# Nanoscale 3D DNA tracing in single human cells visualizes loop extrusion directly in situ

**DOI:** 10.1101/2021.04.12.439407

**Authors:** K.S. Beckwith, Ø. Ødegård-Fougner, N.R. Morero, C. Barton, F. Schueder, W. Tang, S. Alexander, J-M. Peters, R. Jungmann, E. Birney, J. Ellenberg

## Abstract

The spatial organization of the genome is essential for its functions, including gene expression, DNA replication and repair, as well as chromosome segregation. Biomolecular condensates and loop extrusion have been proposed as the principal driving forces that underlie the formation of chromatin compartments and topologically associating domains, respectively. However, whether the actual 3D-fold of DNA in single cells is consistent with these mechanisms has been difficult to address in situ. Here, we present LoopTrace, a workflow for nanoscale 3D imaging of the genome sequence in structurally well-preserved nuclei in single human cells. Tracing the in situ structure of DNA in thousands of individual cells reveals that genomic DNA folds as a flexible random coil in the absence of loop extruding enzymes such as Cohesin. In the presence of Cohesin and its boundary factor CTCF, reproducibly positioned loop structures dominate the folds, while Cohesin alone leads to randomly positioned loops. The 3D structure and size variability of DNA loops we observe in a large number of single cells allow us to formulate a data-constrained computational model of genomic DNA folding that explains how sparse and dynamic loops in single cells lead to the emergence of compact topological domains in averages of cell populations.

## Supplementary Data S1 for "Nanoscale 3D DNA tracing in single human cells visualizes loop extrusion directly in situ" (part 1 of 3)

### Sheet: 12-mer_imagers_D_series
name	docking_handle	imager_strand
D1	ttATACATCTACGG	CCGTAGATGTAT-Atto565
D2	ttTCTTCATTAGCG	CGCTAATGAAGA-Atto565
D3	ttTCAATGTATGGC	GCCATACATTGA-Atto565
D4	ttAAAAAGTTCGAG	CTCGAACTTTTT-Atto565
D5	ttTAGTTAGAGCCC	GGGCTCTAACTA-Atto565
D6	ttTTGATGATAGCC	GGCTATCATCAA-Atto565
D7	ttATAAAGTGTCCA	TGGACACTTTAT-Atto565
D8	ttATATGATCTCCG	CGGAGATCATAT-Atto565
D9	ttTATTAAGCTCGC	GCGAGCTTAATA-Atto565
D10	ttTTAAAACAGCCT	AGGCTGTTTTAA-Atto565

### Sheet: 12-mer_imagers_Dp_series
	Name	Sequence (usually with 5' azide)
Spot sequences
	Dp1	CTAACGAATCGG
	Dp2	GTATCGTAACGG
	Dp3	TTAATATCGCGG
	Dp5	GTTATCGACGAT
	Dp6	GATACGTACGAG
	Dp7	CCGATACGAATA
	Dp8	GTAATCGAACGA
	Dp9	GTATACCGATCG
	Dp10	CTATATCGGACG
	Dp11	TATCGTCGTTAG
	Dp12	CCGATCGTTATA
	Dp13	CGTCGATTAGTC
	Dp14	TATAACGATCGG
	Dp15	GAGTATCGAACG
	Dp16	CGTTCGATAGAC
	Dp17	CGCGATTAGTAG
	Dp18	CTACTAATCGCG
	Dp19	CTAGTTCGTACG
	Dp20	CGTCGGATATAC
	Dp21	CGCGGATAATAC
	Dp24	GATAGTACGACG
	Dp25	CGTCGTACTATC
	Dp27	CGCGACTATTAG
	Dp28	CGTACGACTAAG
	Dp29	CTTAGTCGTACG
	Dp32	GTTAATCGGACG
	Dp33	CGTCCGATTAAC
	Dp35	CGTCGACTAATA
	Dp36	TATTAGTCGACG
	Dp38	CTATAACGGTCG
Region sequences
	Dp102	TTATAGTACGCG
	Dp103	CGACGGTTATAG
	Dp104	CGCGTACTATAA
	Dp105	GGATTCGTAACG
	Dp107	CTATAACCGTCG
	Dp110	CGTCGAATAATC
	Dp111	GATTATTCGACG
	Dp112	CGTCGATTAATC
	Dp114	GTTAGACGATCG

### Sheet: probes_myc_5kb
chr	start	end	name	sequence
8	127569426	127569475	D10	caagagatgagagttgggtgccagcttcaaggaatggggtcagtgggagaTTTTAAAACAGCCT
8	127569582	127569631	D10	cccaaagttgcagaagacaaaataaatttgcatttttacaatgggataatTTTTAAAACAGCCT
8	127569650	127569699	D10	tcttgtaacagttgatctgtttgaaaaggaaagaaaatgtcctaagaaagTTTTAAAACAGCCT
8	127569711	127569760	D10	gggtcaaagctcaatatttgcagttagtatctgagccccacttactaaatTTTTAAAACAGCCT
8	127569772	127569821	D10	agtagtacttccttttccaattttgatcagaggagacactgagcacggagTTTTAAAACAGCCT
8	127569844	127569893	D10	accaaaccctcatcaagcatctgttgtgcattgggctttctgggtgcattTTTTAAAACAGCCT
8	127569905	127569954	D10	taaaagataggcaaaatcatttccattttatttgtgaggaaactgaggctTTTTAAAACAGCCT
8	127569971	127570020	D10	tcacctgaggtcatacagctagaaaaaaaacaaaagccagctgtctccacTTTTAAAACAGCCT
8	127570032	127570081	D10	ggttgagtttggtaaatatgaaaaggacttctttctcccagagctgctggTTTTAAAACAGCCT
8	127570120	127570169	D10	ccctagcaagatgtcttctgttgaactcttagggctgaaaccaggttattTTTTAAAACAGCCT
8	127570181	127570230	D10	gccaccttggggagttgatgcatcgcagatgcagataaaggcagattgcgTTTTAAAACAGCCT
8	127570242	127570291	D10	ctgcaatcagatggctcagattcctctgcggggtcaaatgccaccacaaaTTTTAAAACAGCCT
8	127570303	127570352	D10	tatagactgaaggagctgataatgtaaaccttaacaacccgggcagggccTTTTAAAACAGCCT
8	127570442	127570491	D10	aaagataaccccacaccttgtgcaaagttatgacaggaagccccacaaggTTTTAAAACAGCCT
8	127570586	127570635	D10	agagttgtaacagacaaatgtggctcaggcccggcaaccgtgctctgcctTTTTAAAACAGCCT
8	127570650	127570699	D10	gctgagattacttcaagagggaaattgttgatactaaacccctacgtggtTTTTAAAACAGCCT
8	127570711	127570760	D10	tctagtgtcaggtgacaaccctggatacatatcaaggggatggggagagaTTTTAAAACAGCCT
8	127570787	127570836	D10	ttgggagagcgttttagcgctataaccacttttagctctagactcaggctTTTTAAAACAGCCT
8	127570848	127570897	D10	tcagctccagtctttcatattccacataatagatgacctcctgctactccTTTTAAAACAGCCT
8	127570919	127570968	D10	gccatgagtctaagtgtctcagaaatcaactactggtcacacatcccagaTTTTAAAACAGCCT
8	127571079	127571128	D10	ccaaacttctagaagttcccatgtatacgtagcatgctagttcctggcccTTTTAAAACAGCCT
8	127571140	127571189	D10	gtgtgctgtaccctctgtccaaaactccatttccccacttgtccacccacTTTTAAAACAGCCT
8	127571331	127571380	D10	acctctcttgtcaacactcaactgggtgttcatcaatcttcaccaccagtTTTTAAAACAGCCT
8	127571459	127571508	D10	taatagacgcttaccttcttaaacacttggaagaattaactgaaaccacaTTTTAAAACAGCCT
8	127571520	127571569	D10	gagcagcctcttttagaaatctcctcatttatttattcagcccatgttttTTTTAAAACAGCCT
8	127571581	127571630	D10	taggggtcatgcgctgtgatagcacaaggaagacaatggggagcaaaacaTTTTAAAACAGCCT
8	127571665	127571714	D10	gcagaatcaaacactagtggcactattaacttttttcttaatagacatttTTTTAAAACAGCCT
8	127571993	127572042	D10	ggtattcattattcgataaatggatttagaaaatgtggtgtctatacacaTTTTAAAACAGCCT
8	127572632	127572681	D10	accgtggttctgataaatgctaccaaagaacgaggccaggattgggtgggTTTTAAAACAGCCT
8	127572721	127572770	D10	ggtggagcaaaaacatacagggaaaagacaaatcaaaattaatacaaaaaTTTTAAAACAGCCT
8	127572784	127572833	D10	gaaactatccaaaatgtaaacaaaggccaaagcatcatgccatgtcacaaTTTTAAAACAGCCT
8	127572845	127572894	D10	gcataaggaaaatatgcacccctatagacatgattttgcatattttaatgTTTTAAAACAGCCT
8	127572906	127572955	D10	ccagaacattaaagtagttgaaaatcactgaacaatgtaaaagtaggataTTTTAAAACAGCCT
8	127573030	127573079	D10	ttaagctaattaaaaaatcacgtaagattgccacttggtcacatgaatttTTTTAAAACAGCCT
8	127573091	127573140	D10	caattttctccagtgaaagcaagataagcaaagaagtagacaccaaaaacTTTTAAAACAGCCT
8	127573152	127573201	D10	cttgcttccaaaaagcctggagtatacatttttcctttccttcaggcaccTTTTAAAACAGCCT
8	127573213	127573262	D10	gaacagcatgagtctttatttaaaatttgcgattttgttcaccttgaattTTTTAAAACAGCCT
8	127573499	127573548	D10	cagttagaactgtagagggctctgcctacagttaaaccctgggccaggaaTTTTAAAACAGCCT
8	127573560	127573609	D10	aagaataacgataagaactgcaaacacagacattatgctagtatgcagagTTTTAAAACAGCCT
8	127573621	127573670	D10	gcagacattcatttgattctcactacaaacttatgttgctggtattattgTTTTAAAACAGCCT
8	127573682	127573731	D10	cagaccaaaactaggacacagaaaaggtaagctagtagttcaaaatcacaTTTTAAAACAGCCT
8	127573743	127573792	D10	tgatccagctagaatgtgaatgcaggcaatctcgggcccagtccatcctgTTTTAAAACAGCCT
8	127573804	127573853	D10	tctctctcactcagagagaagtttacattggctagggtggagtgagccacTTTTAAAACAGCCT
8	127573940	127573989	D10	aggaaaagtaactggtgccattttaatgttattttattttgcctctttctTTTTAAAACAGCCT
8	127574001	127574050	D10	tctttacagttgtcttgtgctttaatcttagaaatctggaaatattctgtTTTTAAAACAGCCT
8	127574062	127574111	D10	ctggaaagacgtagagcagaggtgttttattctaatttactttataatttTTTTAAAACAGCCT
8	127574127	127574176	D10	cagtcaagacagagtggattccaacacactgctaatgcaaagccttgcccTTTTAAAACAGCCT
8	127574208	127574257	D10	aacaagaacctcagcatcgtcagtcattgaccgtattcaacgacccttgtTTTTAAAACAGCCT
8	127579383	127579432	D9	gtactttgaaggtgagtcctcaacccaaatttccaacagggttgtatgtaTTTATTAAGCTCGC
8	127579444	127579493	D9	cccacaatgctgctaaattgcctaaacattactggctaacattataaagtTTTATTAAGCTCGC
8	127579505	127579554	D9	agcatatttgtagccatatgtgagagtttagctaaatcctgttttatgttTTTATTAAGCTCGC
8	127579566	127579615	D9	aaatgtattaaagtattaaagaggtaaaaagtagcgtggaggccgggcgcTTTATTAAGCTCGC
8	127579954	127580003	D9	cagcaagtatttactgaaaacgtactcaatatacaaccctgtgctgggcaTTTATTAAGCTCGC
8	127580031	127580080	D9	acactctccttttcctcaatgtgttttgacaccagtgagaacagcaagggTTTATTAAGCTCGC
8	127580101	127580150	D9	agagcacaaactttgggcttgacaaacttaggtttgcattcttgctcctcTTTATTAAGCTCGC
8	127580162	127580211	D9	cttgggaaaagttattccatttcttttaagttcagtttcttcatctgtaaTTTATTAAGCTCGC
8	127580232	127580281	D9	cctcatagactggtttcaaggatttcattcaatcaaaacttaaaacataaTTTATTAAGCTCGC
8	127580294	127580343	D9	tgcaaggactcaattcatgtggttgaaaaatattcagccactgtgaaaaaTTTATTAAGCTCGC
8	127580363	127580412	D9	gaagttatcatgtgatccagtaagttcatccctaagtatatacccaaggtTTTATTAAGCTCGC
8	127580424	127580473	D9	tttgtgcacacaaaaccttgtatgatagtgttcatagcagcattattcacTTTATTAAGCTCGC
8	127580528	127580577	D9	acacatggtagaatattcagcaagaaaaaggaatgaagtcctgatatatgTTTATTAAGCTCGC
8	127580597	127580646	D9	caggaacatgatgttaagctgaagaaaccaatcacagaggattacatattTTTATTAAGCTCGC
8	127580658	127580707	D9	tttttataaaatgtccagatggcaaatccagactggggagaacaccacagTTTATTAAGCTCGC
8	127580733	127580782	D9	cactgcttaatggggacaggatctcctttggggtaatgaaaatgttctagTTTATTAAGCTCGC
8	127580810	127580859	D9	gggtgtactaaatgccatgaattattcgttttaaaatggttgattttatgTTTATTAAGCTCGC
8	127580899	127580948	D9	ttttggcactgaatgaatgaaagcacatcatgcttttcctggtcctaggcTTTATTAAGCTCGC
8	127580960	127581009	D9	tttatgttggcttgaaattttgtgcattgattctgtgtcctgaaacttcaTTTATTAAGCTCGC
8	127581052	127581101	D9	tcctctgtagtcctcaggttctagcagaaattcagtagacagttcttgccTTTATTAAGCTCGC
8	127581113	127581162	D9	tatagatggtaggagtgttcctaagctctgaagataagttaacaccttgtTTTATTAAGCTCGC
8	127581174	127581223	D9	gcaacctctgtgcaaaacattgtaaagctctgagtctcagtttcttcctcTTTATTAAGCTCGC
8	127581525	127581574	D9	ttctctctctatctcaaatctccttctacccgtctctttcacccaggctgTTTATTAAGCTCGC
8	127581618	127581667	D9	gcctagccagataatctaggataatcttatctaaagatttttaccttaatTTTATTAAGCTCGC
8	127581706	127581755	D9	ttactctttcaggaattagtacataaacatatctcttgatgggggcggggTTTATTAAGCTCGC
8	127581767	127581816	D9	aattcaacccactgttgaagagataatcctggtaagtgcttttctggcacTTTATTAAGCTCGC
8	127581828	127581877	D9	cagatatgttcttatgatcatcgtcatcattgtcttctttattattctgtTTTATTAAGCTCGC
8	127581889	127581938	D9	tgtatgtctctaggacagagtctaactgaaatcttcatctcactggggctTTTATTAAGCTCGC
8	127581950	127581999	D9	acagccttccatccttttttaggatgctggagccttttctcgtctctcccTTTATTAAGCTCGC
8	127582011	127582060	D9	cccggtccaaattcaattctcactgggattatgcagctcttctccctcaaTTTATTAAGCTCGC
8	127582086	127582135	D9	atttctgcgcccacccactattctgagattctgggatcttaatcctgtttTTTATTAAGCTCGC
8	127582147	127582196	D9	ctatatgcactggactcttcaggtgcccctacagagctgaccctccgcagTTTATTAAGCTCGC
8	127582716	127582765	D9	tgagatcccacctctacaaaagaagtaaaaactagccatgtgtggtgctgTTTATTAAGCTCGC
8	127583182	127583231	D9	cccaagaatggcattgctccatttctaagcactggaaattttcaagatgtTTTATTAAGCTCGC
8	127583243	127583292	D9	ctattgcttactaaacagttctggagcagaaagagttttatgggggaaagTTTATTAAGCTCGC
8	127583304	127583353	D9	gtgataggcttggaatcaaatcttgccacttattaagctgtgtggccctgTTTATTAAGCTCGC
8	127583402	127583451	D9	ggagttaataatacttatctcacagaactggtgtgcagaagtcatgaataTTTATTAAGCTCGC
8	127583463	127583512	D9	cagtctctgcaccataataaggaagactcaaattccttctccttcccctcTTTATTAAGCTCGC
8	127583531	127583580	D9	agtttaaatcaaattgcagacaccaaaagtgtaccttctaccaaaggtttTTTATTAAGCTCGC
8	127583592	127583641	D9	gaaagggttaattgtttagtttagagtcttagatatgtgttcgctagattTTTATTAAGCTCGC
8	127583653	127583702	D9	cagaaatccactcccagatgattaaattagggtgaggaaaaacggtgaggTTTATTAAGCTCGC
8	127583714	127583763	D9	gtggcttcgggctacttgatggtaatttgactaggttaacacaaactgcaTTTATTAAGCTCGC
8	127583775	127583824	D9	tttggcaggctacaaaagctggtagacgtgaaagttctggtgagctttttTTTATTAAGCTCGC
8	127584034	127584083	D9	atgctcccagcattgtctctgcattttgccttttgcaggaacaccctgtgTTTATTAAGCTCGC
8	127584113	127584162	D9	gcctttcccttacattttccatctttttacccttccattagcagtttgcaTTTATTAAGCTCGC
8	127584174	127584223	D9	tgcaattctcctccccgatgtattattccattctcacgttgttataaagaTTTATTAAGCTCGC
8	127584324	127584373	D9	gaagcaaacacattcttctttacgtgatgtcaggagagagaaatgccaagTTTATTAAGCTCGC
8	127584573	127584622	D9	ctaataaagacagagtcatctataatgtctctcacacatcttttcctcatTTTATTAAGCTCGC
8	127589297	127589346	D8	gtcttaataagaaaaaccaacaggagcctgaatgaccgtcagcccacaggTTATATGATCTCCG
8	127589417	127589466	D8	gaaacactgaaggtaacacttgacctcaagaagtttcccctctggctgggTTATATGATCTCCG
8	127589509	127589558	D8	tcttttcaagtcttatcttagtggctttctttacaactttgtccctagtaTTATATGATCTCCG
8	127589570	127589619	D8	cttcctgaaactcacctcgcctttaatttccagggccctactctcaacacTTATATGATCTCCG
8	127589631	127589680	D8	tttttttttcattctctcttcttggttcttcttccatctctctttagttgTTATATGATCTCCG
8	127589692	127589741	D8	cagagttccttggtactcttgtcttactgcacatagctccctgagccacaTTATATGATCTCCG
8	127589789	127589838	D8	gtgctaacctgctacactaccttccaggtaacagctcctgggtacccccaTTATATGATCTCCG
8	127589860	127589909	D8	cttcaatgcagaacccattgttttcccttcaaacctattcctccttcaggTTATATGATCTCCG
8	127589921	127589970	D8	ttaatgatattactatccaattagctgcccaagttctgtttgctaagtgaTTATATGATCTCCG
8	127589982	127590031	D8	tgattaaaagcacaagtgctagaactgagctgtctgttttcagattccagTTATATGATCTCCG
8	127590108	127590157	D8	cttcaatagtgcctactgtattgagttgttgtaaagatagaataagttaaTTATATGATCTCCG
8	127590230	127590279	D8	tcgatttctcctactccctcaaacctctgcaaatggtttgccctcaccttTTATATGATCTCCG
8	127590291	127590340	D8	tcctatcaggaatctcacttctccatcccaattgctgctgcctgtgttcaTTATATGATCTCCG
8	127590367	127590416	D8	ttcaaagccacatctacccagttcatgtccccagagttgaggccctggtgTTATATGATCTCCG
8	127590437	127590486	D8	tatctaatgccaagacttagctctcagattctgtggttccagaaccctggTTATATGATCTCCG
8	127590498	127590547	D8	gggcagcatgagttcatgtagagtcagcgaagtttccccctccacactcaTTATATGATCTCCG
8	127590561	127590610	D8	caaaattccactatctcttcagcattcctcctactttgcattcctttcttTTATATGATCTCCG
8	127590622	127590671	D8	tatttcctggtcccttttagtccacagacaggtaggaagccacaagcagcTTATATGATCTCCG
8	127590721	127590770	D8	attgataagggtgggaacattcaagctaccgataagacctctgcacccagTTATATGATCTCCG
8	127590862	127590911	D8	gaaaacagagaatcactttatggtttcctgtaagcagccttctccaaagcTTATATGATCTCCG
8	127591076	127591125	D8	attattacaacttgggggatgagtgctgaaggcatccagtggatagtggcTTATATGATCTCCG
8	127591149	127591198	D8	caatgcatagaacagtctagcaagcaaagaattatctggctcaacacatcTTATATGATCTCCG
8	127591210	127591259	D8	ggttcagaaacgctggtttagaaaatggagagaagaggaatggaaagagaTTATATGATCTCCG
8	127591271	127591320	D8	ccatgaatataaagagtgaggcaccatggcatttttgctctgctgctcttTTATATGATCTCCG
8	127591332	127591381	D8	gtatccacacttcaaagagatgtcaaaaatccgtcatggttctaaacagtTTATATGATCTCCG
8	127591393	127591442	D8	gtaagatctatttgtctccttgttttacatgagctgacaaactcacttgaTTATATGATCTCCG
8	127591454	127591503	D8	aattcatggttcatggtgcccagagaccttataggtcctggctgggtagcTTATATGATCTCCG
8	127591580	127591629	D8	tgggaacagtgaattctctgataccttagaaaaggaagggctgacatcagTTATATGATCTCCG
8	127591667	127591716	D8	ctggattgtgcactggccttggaaagaagagatatctgagcccaggacagTTATATGATCTCCG
8	127591734	127591783	D8	tcaataaatcgaggtgggaaagagggttttaagagaaccacacaagcaaaTTATATGATCTCCG
8	127591795	127591844	D8	gagataaaatgtgtgtctgacccattgtagttgctcataaatgccggctcTTATATGATCTCCG
8	127591856	127591905	D8	agaaaactgaggtgagcagatgaagcttactctactgggacccaaccctaTTATATGATCTCCG
8	127591917	127591966	D8	tgacagcgtccttagttacggaaaccttagggccttcagtgatacttcagTTATATGATCTCCG
8	127591978	127592027	D8	tgggagaaagcaccagaaccatctacttgagtgattcaacacattttctgTTATATGATCTCCG
8	127592039	127592088	D8	cctttccaggataatttcctcaaaattatactgttttttaataggatcagTTATATGATCTCCG
8	127592136	127592185	D8	gtgtaagtgaatgtgttttagtcttctcaaatggtgtttatgtactttttTTATATGATCTCCG
8	127592626	127592675	D8	gattgtttcacttggtaatatgcactgaaggttcttccatgactttttatTTATATGATCTCCG
8	127592687	127592736	D8	catttatgtttagtgctgaataatattgcattttctggatggaccacagtTTATATGATCTCCG
8	127592911	127592960	D8	gaagagaaacagatggattagtttcctggagagattctgcaggctccttgTTATATGATCTCCG
8	127592994	127593043	D8	aacacatcatgtagcagatcatgcaaaccaagcttcaagagggaagatgaTTATATGATCTCCG
8	127593055	127593104	D8	cccagagttctttactgacagattcaagatgatagccctgggtccccaccTTATATGATCTCCG
8	127593145	127593194	D8	atctaaatctcaatgtccttctctagattaggggcacgtcacatccacccTTATATGATCTCCG
8	127593206	127593255	D8	tcagtacgactgtttctatgtcatactattcagtggagttgaagaagagtTTATATGATCTCCG
8	127593267	127593316	D8	tccaaacagttaagtcccagaaggactttgctagacctgaggcagtgaagTTATATGATCTCCG
8	127593344	127593393	D8	ttcaatcctttgcttaacaaatattttggaatgtctacttatgccagacaTTATATGATCTCCG
8	127593480	127593529	D8	gaaatatcattcaacgtctctgagtgttagtttcttcatttgcaaaatgaTTATATGATCTCCG
8	127593547	127593596	D8	ctaccctaaaacagaactgagacaacatctgcacatctctcagtcggctgTTATATGATCTCCG
8	127593608	127593657	D8	gtgagcatgcagtacaagttacctactgatgtcgccaggctaaggcagagTTATATGATCTCCG
8	127599350	127599399	D7	caatccaaacttgattccaaggtcaatcttctcctgttccctgggtaaggTTATAAAGTGTCCA
8	127599427	127599476	D7	cagacttctccttcattgagttactaagtggtttctgccactatggagttTTATAAAGTGTCCA
8	127599488	127599537	D7	gaaattaaggcaaggggcacatgaaaatatttgcttgcctggtattcttgTTATAAAGTGTCCA
8	127599549	127599598	D7	tatattctttgagcacagcagatattcaaaaatgcctctttaagagacatTTATAAAGTGTCCA
8	127599671	127599720	D7	ttctgtttcggctgatggtttattccttccacatctcccaggaatgtggcTTATAAAGTGTCCA
8	127599739	127599788	D7	ctgggctccactctaggcaactgtacggaacggacagactacaatcccacTTATAAAGTGTCCA
8	127599800	127599849	D7	tgcatatagaacatggaaagagtgttctatttttatccctgaaaagctctTTATAAAGTGTCCA
8	127599861	127599910	D7	ctgcacagtgtagccatctctcctttggatcttgcaacagcagctgaccaTTATAAAGTGTCCA
8	127599922	127599971	D7	gtccctcaaatgtctcgggtgggagtcaggcttaagtccactgcaacctgTTATAAAGTGTCCA
8	127600008	127600057	D7	tcttgctgaaacccttctaggtagactccaatgagggacatgttccctgcTTATAAAGTGTCCA
8	127600069	127600118	D7	gagctcagtggagaagcaacctctaccaggaagtcctctttcttctaaatTTATAAAGTGTCCA
8	127600130	127600179	D7	ctgacactttcctatcctggtgtaggtgaggcacttaagagggagctaacTTATAAAGTGTCCA
8	127600191	127600240	D7	actgacttttcacaagttcttctgggtggtcaatctcacaacacattttgTTATAAAGTGTCCA
8	127600252	127600301	D7	tctgttgtcataggatctcagccaaaacatccatgttaacttcctttcatTTATAAAGTGTCCA
8	127600313	127600362	D7	ctactctgcaactttcccaagagtgaaatccctgtttttttttgttttttTTATAAAGTGTCCA
8	127600390	127600439	D7	cagtattcaagagtcattgcttgaatgaatgaataaactaatagatactgTTATAAAGTGTCCA
8	127600451	127600500	D7	aaagcagggtcctcaaaattaaagatatcagcttgactgaagaagagagtTTATAAAGTGTCCA
8	127600512	127600561	D7	aggatcaagatctaaataggaaggaagggcttagataattgaggcagaaaTTATAAAGTGTCCA
8	127600573	127600622	D7	gaccatgaagcatagtggaaaaaaagataggtttcagggacagatggatcTTATAAAGTGTCCA
8	127600634	127600683	D7	tcagctctgccattaaagttgactctggaccaggagcaaggttcttaaccTTATAAAGTGTCCA
8	127600695	127600744	D7	cagcattctcactgtaaaataaatatcatcaatgctatctcataagattgTTATAAAGTGTCCA
8	127600762	127600811	D7	gacagtgtatgtaaaacacctggaatagggcttatcacacagtgggtggcTTATAAAGTGTCCA
8	127600823	127600872	D7	aataatgactttaaatcatatttgagtacatcttgtgggtcagggactgtTTATAAAGTGTCCA
8	127600947	127600996	D7	tttagcacaaagaattaaagttaaatgccatgctcaaagtcacagagctgTTATAAAGTGTCCA
8	127601027	127601076	D7	atctctcttcctacagagcctgctgtatgttaccctgacatctcatgcatTTATAAAGTGTCCA
8	127601088	127601137	D7	gatcattgtgtagctggcattaagagactctaggaaagaaatggtagcagTTATAAAGTGTCCA
8	127601149	127601198	D7	caacatgcttcagtctcacgctaaaagcaattataattttcttttcttaaTTATAAAGTGTCCA
8	127601241	127601290	D7	aaatttctcaggaaataaaacatgttagtatgattggagtacacactgtgTTATAAAGTGTCCA
8	127601302	127601351	D7	acagtgagggtcagctgacagaatgtgtgaaaacgcttggaaacctataaTTATAAAGTGTCCA
8	127601424	127601473	D7	aatccatctctccccaccaaggtcttcctcccactaaaagaacaagaatgTTATAAAGTGTCCA
8	127601485	127601534	D7	atgaagagtcaagagaggtgagaatactgtgggaatgcacctcaccaactTTATAAAGTGTCCA
8	127601622	127601671	D7	gttttatctgacactgggaccaaagcaaatgtgacctgaatattcaacccTTATAAAGTGTCCA
8	127601683	127601732	D7	caggacacattattaacaagtagattgtgtacacctaggaatataaatggTTATAAAGTGTCCA
8	127601870	127601919	D7	tacctccactggagcctcggagctttaaatagacccatatcctacttcagTTATAAAGTGTCCA
8	127602014	127602063	D7	ttaacccctaacacaaccctgtagagtagatatttgaatcaccagcataaTTATAAAGTGTCCA
8	127602149	127602198	D7	caggtctatgcaatttctaaatcaatgttcatgataactatggtatcttaTTATAAAGTGTCCA
8	127602218	127602267	D7	agctaaactggaggccaagatgaagatataaacagagaatggaaaggtgtTTATAAAGTGTCCA
8	127602279	127602328	D7	aaaaaaggaaacagatactgggctctgaaagtggagtgccccacctctatTTATAAAGTGTCCA
8	127602340	127602389	D7	tctattccttcagtaagttatgcatgtcctcagttttttcatctataaaaTTATAAAGTGTCCA
8	127602416	127602465	D7	tacgattgtcgtaaggatgtgatgagataataacccgcaaagcccttagaTTATAAAGTGTCCA
8	127602477	127602526	D7	catgtaagaagtgccattttagctacaattactctgaagtgtgggtgggcTTATAAAGTGTCCA
8	127602538	127602587	D7	tttgaaactatcttcctgactgccaagaccagatggtttccctaggagctTTATAAAGTGTCCA
8	127602599	127602648	D7	ctacagtgaactggaagaaactaacattggtttacccacagcaaggcttgTTATAAAGTGTCCA
8	127602668	127602717	D7	tttcttaatagggattcaaactgggaatgttctaggcataacagatggtgTTATAAAGTGTCCA
8	127602729	127602778	D7	gccattaaggtctcctgtgattttttttccacatttattggtttattttaTTATAAAGTGTCCA
8	127602928	127602977	D7	tgggtttttatagaggtttcactacttaagcatgattgattaaaccactgTTATAAAGTGTCCA
8	127603201	127603250	D7	cacagtccactccctggttttcgacatggatcccttgcatcaaaagaataTTATAAAGTGTCCA
8	127603262	127603311	D7	taataattagtccactccatcatattgcatgaatatcttcccagggtgagTTATAAAGTGTCCA
8	127609465	127609514	D6	gatgtcagtgcctcaggagagaaggcacaaatgactggcagcaacttgcaTTTTGATGATAGCC
8	127609566	127609615	D6	ctgtgctgggatgacctaaaggctgttgatcaaaggcctctcccggatccTTTTGATGATAGCC
8	127609627	127609676	D6	gccctttctatatgcacctcagggttccgagaacaagtgttccagcaacaTTTTGATGATAGCC
8	127609688	127609737	D6	tgcatggctttttatgacctcacttcagaagtcccagtttcatttttggtTTTTGATGATAGCC
8	127609749	127609798	D6	gtcaaagcagtcagaattccacttaaattcaaaggaaggggacccagagcTTTTGATGATAGCC
8	127609898	127609947	D6	ataaacacaattattaataacaaggtggttaagtaacttgcccacgccatTTTTGATGATAGCC
8	127609959	127610008	D6	gcaaaggtgaagtctggtttcttaaccactgtacccttctccctcctgacTTTTGATGATAGCC
8	127610063	127610112	D6	tacactgctttcttttctctatagcactgtttacttcttggtcatcaatcTTTTGATGATAGCC
8	127610124	127610173	D6	aatggaagttttgtgaagaccaggacttcagttcattcactgttatgtccTTTTGATGATAGCC
8	127610185	127610234	D6	gacaatgtgtggcgtgtaatctatactctaaaagaaaattgtcaaataaaTTTTGATGATAGCC
8	127610655	127610704	D6	tctgctcaactacaaaccaaggtgaaaattataatccctacacatactttTTTTGATGATAGCC
8	127610716	127610765	D6	ctacagattattggatttgtctcgaggaggcattaggtagcttttgctctTTTTGATGATAGCC
8	127610777	127610826	D6	gaggccacatatttggtagttgtacatttttactagtgatatagtaaaaaTTTTGATGATAGCC
8	127611013	127611062	D6	caaactccttgcagttattttacttgcagacctttcctgaaatgtctttcTTTTGATGATAGCC
8	127611074	127611123	D6	tcttgtcatcctcaaattaagcatggctcatgaagtgggggctgaatggtTTTTGATGATAGCC
8	127611135	127611184	D6	atatgatatcctaagccctggacctgtgcatgttactttatatggtaaagTTTTGATGATAGCC
8	127611425	127611474	D6	taacaacacgttgatgttagctcattgaaactgactttgaaattctggccTTTTGATGATAGCC
8	127611486	127611535	D6	gaaagaataaatttctgtcttttcaaaccaccatgtttgtgcaaatttgtTTTTGATGATAGCC
8	127611550	127611599	D6	gaaactagcatgcctcctctagaaagcctgttctaactactttttcctccTTTTGATGATAGCC
8	127611672	127611721	D6	actcgtccacttccaagaaccagcaaataacatcaatttgtgaaatgagtTTTTGATGATAGCC
8	127611733	127611782	D6	caaaccaaagggcatatgtcgctgcaaagcaccaagaaagagataggaacTTTTGATGATAGCC
8	127611794	127611843	D6	gatgggtgaaggatatggaaggtaatttactaaagaaggtaaccacccaaTTTTGATGATAGCC
8	127611855	127611904	D6	catgtgaagagtgctcaaactcattagtcattagaaaaaataaacataacTTTTGATGATAGCC
8	127611918	127611967	D6	aaagctggaaaacaccaagagttggtgggacttgcagatttgggaacatcTTTTGATGATAGCC
8	127611979	127612028	D6	gatgggggtgaaaatgctgaaatgaaaaatcagttatgaatgcaccacacTTTTGATGATAGCC
8	127612128	127612177	D6	gtagggaagcatccatccacgtgaccatctttggaggagggaataagactTTTTGATGATAGCC
8	127612189	127612238	D6	atgaacggagtagccaacagcagttagaaaccatatgtatacacaacaacTTTTGATGATAGCC
8	127612250	127612299	D6	tcaagtaccaggctgagtccagaaaataagaaacagaatgagatatctgaTTTTGATGATAGCC
8	127612311	127612360	D6	tttgtaaattaaactctacacgtacaaagcactatggatcttaccagaacTTTTGATGATAGCC
8	127612372	127612421	D6	gaaagataaatgtcaatacattagaatcttgcctataggaagaggaagatTTTTGATGATAGCC
8	127612433	127612482	D6	gagaaataaatagaagcaaagataaatgagacgggatcatttatctaatgTTTTGATGATAGCC
8	127612537	127612586	D6	aggataacactgtgtaattggctgaagagttttattaactcaaccatctgTTTTGATGATAGCC
8	127612598	127612647	D6	ttaaaaaaaaaaaaacatgctcacctatgctgtttggagattttggagagTTTTGATGATAGCC
8	127612659	127612708	D6	tcaaattctttgacacttcttccaccaaagcaatagaagtaatgttgcatTTTTGATGATAGCC
8	127612720	127612769	D6	ctgggccataaaaggaatttttcctcccagaatagttcctctcatactcaTTTTGATGATAGCC
8	127612917	127612966	D6	agccccaagctgttagagtacctcctaagagtcttcctggctcaggccccTTTTGATGATAGCC
8	127613028	127613077	D6	aaatctgtgagcataataagatagctgtttttttccactaagctttggggTTTTGATGATAGCC
8	127613089	127613138	D6	actgctgtaggcaccaaatcatgccttatctaaaggagcaattacttcctTTTTGATGATAGCC
8	127613150	127613199	D6	actgtttccccatggaaataagcactcaggttagctaaatattcttttttTTTTGATGATAGCC
8	127613211	127613260	D6	ggaaaaatccagattgtcttctgatttttcaatgtcagcaactattaaaaTTTTGATGATAGCC
8	127613279	127613328	D6	atagtgaagaagaaacaaatctcatttgcacttcctaattggccttggagTTTTGATGATAGCC
8	127613577	127613626	D6	gtggctggtgtagggcttgtttcaaacaactgtgtgtctaaagaagcaatTTTTGATGATAGCC
8	127613638	127613687	D6	gaggtgatacaaaaatgtactggtcaaaatggtggtccccaaaaagatatTTTTGATGATAGCC
8	127614122	127614171	D6	gacacagagaaaaagacaatgtgaagatcgaggcagagactgaagtgatgTTTTGATGATAGCC
8	127614278	127614327	D6	ttttgcacttctggtcttcagagttgtgaaagaaataaatttctgttgttTTTTGATGATAGCC
8	127614354	127614403	D6	tagtacccataggaaattaataaaagattaagtcggtgcaaaagtaattgTTTTGATGATAGCC
8	127614581	127614630	D6	ctgaaaccactacatggtccttaatccataataactgtgaagtcaccaccTTTTGATGATAGCC
8	127614642	127614691	D6	gttacttaaatcttgcattattgtttaatattctcatttccctcctggtgTTTTGATGATAGCC
8	127619567	127619616	D5	ccttttgtaaacattaccttcatgacttatttacaaggcactgggtagagTTTAGTTAGAGCCC
8	127619635	127619684	D5	tggagggaagagaggaaagataaggtcacagagagagcactcagaggcaaTTTAGTTAGAGCCC
8	127619696	127619745	D5	accctcagaatatttgagggaggggctatgtacttctcccacttttattcTTTAGTTAGAGCCC
8	127619757	127619806	D5	acttctccaacattcatactggctttctgtttctcccttccctctccttcTTTAGTTAGAGCCC
8	127619931	127619980	D5	gggtacaggtgggtacagatggaggaaaattgtacacaagggtgcaagaaTTTAGTTAGAGCCC
8	127619992	127620041	D5	tcacgctaggggcagaaactctattttctcccaaaagtaacaatacaggaTTTAGTTAGAGCCC
8	127620053	127620102	D5	aggaaactgaggaagaattgccgagtggaataagagcaagagctggtcagTTTAGTTAGAGCCC
8	127620174	127620223	D5	tctgcacagtcgtgtggcatcctccaatagtgctcagaagccggagtgctTTTAGTTAGAGCCC
8	127620235	127620284	D5	ctgtagcagtgaccacatttggggtttggctgaatgcttctggcaggaggTTTAGTTAGAGCCC
8	127620297	127620346	D5	cagaagcaggagcatcaataagagaattattttggtgatcaaccaagtggTTTAGTTAGAGCCC
8	127620423	127620472	D5	ggcagacaggaggaaactggtgtcaaagcaagggatattgaatgcgaagtTTTAGTTAGAGCCC
8	127620484	127620533	D5	aaaccaggcagtgctgacattcgccagagtatggctacagggtagggtggTTTAGTTAGAGCCC
8	127620584	127620633	D5	aaaaagcaatgatgctactgtgtacagtcaatgttctcagggacactgagTTTAGTTAGAGCCC
8	127620645	127620694	D5	agacaaaaaaaaaaagtgaggtaagagaaagatactgagccaggacccaaTTTAGTTAGAGCCC
8	127620811	127620860	D5	ggaaaaaagcaacaaaagaccaaaagctgcaatgaggagctgtgagggagTTTAGTTAGAGCCC
8	127621537	127621586	D5	tttttgtcaaaaaatcaaaatcacaacccaattgtcccatccaccaatgaTTTAGTTAGAGCCC
8	127621701	127621750	D5	ctgtatgattccacttaaaggatacacctagactagtcaaattcgtagagTTTAGTTAGAGCCC
8	127621845	127621894	D5	agatcaacaagttctgaaagtagatggtggtgattgttgtacattgcaaaTTTAGTTAGAGCCC
8	127621906	127621955	D5	ccagtgaaatatacacttaaaacagtttagatggtaaattgtgtgttacaTTTAGTTAGAGCCC
8	127622029	127622078	D5	tgccaatttatagggaaaaaaaggagacagagtaacatgttagatgacacTTTAGTTAGAGCCC
8	127622090	127622139	D5	caatcagtaaagtttatgatttgagaaacttaaccaacaacaaggaaactTTTAGTTAGAGCCC
8	127622189	127622238	D5	gaaaccctaattaatagggacttaaaagacatatccataatgaatcctaaTTTAGTTAGAGCCC
8	127622713	127622762	D5	gaagtggtatgaggtctaggacttgcttaattgaaaacattcagggcaggTTTAGTTAGAGCCC
8	127622774	127622823	D5	gtcataagtgaacaagcgtcttcacaaaacaaggtcgtccatgagctgaaTTTAGTTAGAGCCC
8	127622835	127622884	D5	ttcatgaaggtgatgggtttatgcagattcattatatcactattctctctTTTAGTTAGAGCCC
8	127622896	127622945	D5	agttggaagcataccataataaaaagtagggagaaaatggacttttggtgTTTAGTTAGAGCCC
8	127622957	127623006	D5	agtagaagatattttaatgggcatatatataaatcctatgtttgggctcaTTTAGTTAGAGCCC
8	127623018	127623067	D5	ggataccaggtgtcaagaatttacacaaaaatgatctgggatttagttggTTTAGTTAGAGCCC
8	127623079	127623128	D5	gcatgaactagtaaagtggggtatctactacaaaagttaatcccaccttaTTTAGTTAGAGCCC
8	127623140	127623189	D5	caacaggatcctctgtgtttaggtttgctaaggaatgtctggaatagtgtTTTAGTTAGAGCCC
8	127623201	127623250	D5	aaccccagaatttatagaagacattgtcaaactataaactatttactgccTTTAGTTAGAGCCC
8	127623323	127623372	D5	taaatacagggatttgtgccatatcaggaagtagcatgagatatcacataTTTAGTTAGAGCCC
8	127623384	127623433	D5	ttttcactccattatcccgaagagcagagaaggaggataaatatgtcatcTTTAGTTAGAGCCC
8	127623445	127623494	D5	cacagactggaaaagtctcagaaatttgtctagtctttaaaaattatatgTTTAGTTAGAGCCC
8	127623518	127623567	D5	ctttaagctggtaaagatgatgttctagaagtatgcagtcggtcaggggcTTTAGTTAGAGCCC
8	127623932	127623981	D5	gtgtaaaaggaaacttactccagggagagacacataaaggggtgaatagaTTTAGTTAGAGCCC
8	127624072	127624121	D5	atgtacctaataggtttaatgtatggatgtcagattctctacagaacaatTTTAGTTAGAGCCC
8	127624133	127624182	D5	tttattgagcatttgctatgaatcctataaagtcacttctgttatgctgcTTTAGTTAGAGCCC
8	127624194	127624243	D5	acgtgaaattgttccagcacaattgatacaataggaaacaatttgagcacTTTAGTTAGAGCCC
8	127624255	127624304	D5	catgtttgcttatgcaatatttcatctgtgagaaaaactaggtgcacccaTTTAGTTAGAGCCC
8	127624316	127624365	D5	ttatgtaggagtacacaaaacacacctcaaacatctcccagtcacctcagTTTAGTTAGAGCCC
8	127624377	127624426	D5	tatattcagcataatacacaaaggtgtgtgttatgaaccacacccatccaTTTAGTTAGAGCCC
8	127624451	127624500	D5	tgatttcaaataactcttctatcacaacttctcaataactcacaaggtacTTTAGTTAGAGCCC
8	127624512	127624561	D5	cactcacttatacaagtaaactttgaattattcctagtaagataaagtgcTTTAGTTAGAGCCC
8	127624599	127624648	D5	ggaaaactgtgctaccattttatttggggtatatatatatatatttgaggTTTAGTTAGAGCCC
8	127624710	127624759	D5	tatgtatataactcgtgacatttttgagtattttccccttaccccattctTTTAGTTAGAGCCC
8	127624771	127624820	D5	ccgtggcttttgtgtgacttttaggaacacatgtgaagtactatagcagaTTTAGTTAGAGCCC
8	127624832	127624881	D5	gaagcaatttgcatgctttcagttgtcccaataactcagggaaatggatgTTTAGTTAGAGCCC
8	127629309	127629358	D4	aaaaagaaaatcactcataaaacactttttcattgcaaaacccctcccaaTTAAAAAGTTCGAG
8	127629370	127629419	D4	cattaagtaattattgagtatccactatgtggcatgcactacatagttttTTAAAAAGTTCGAG
8	127629431	127629480	D4	acacggtccctaccctccatggactttataaagtagtggaactaaattccTTAAAAAGTTCGAG
8	127629492	127629541	D4	aacagtgctcactggggtaataactactaacataaaaagtcatggttgacTTAAAAAGTTCGAG
8	127629553	127629602	D4	tgtagctaattacttaagttgatctccacaggtatggtcatcaacccatcTTAAAAAGTTCGAG
8	127629614	127629663	D4	aaatgagaatcaagttcaggactatcttcctgagattattagtatctacaTTAAAAAGTTCGAG
8	127629675	127629724	D4	tttccaaatatcctttgatgtattagcccaatttagatgcaataacaaagTTAAAAAGTTCGAG
8	127629736	127629785	D4	cccagtggcttaaaaaaacaatttctttctagctcatgttgcatgtggatTTAAAAAGTTCGAG
8	127629797	127629846	D4	agcagctgtagaatctgcaccacctgtcttatgctgagatccagcctggaTTAAAAAGTTCGAG
8	127630007	127630056	D4	ccatccgtgagtcaggagttgtatcctcctccctcctatgggagacactgTTAAAAAGTTCGAG
8	127630084	127630133	D4	ggtcacgtgtagtcctcttaaaaggaagggacaggccgtccgggaggtgaTTAAAAAGTTCGAG
8	127630939	127630988	D4	tgacctggggaaaggaagaacagccttgtatggggttatgacaatggactTTAAAAAGTTCGAG
8	127631000	127631049	D4	cccgtctgaatttgaatccaggcctgctagttattagctgagtggccttgTTAAAAAGTTCGAG
8	127631061	127631110	D4	aaaacattataatcctcagtcccttcgtctataaaatgggaacatcagtaTTAAAAAGTTCGAG
8	127631122	127631171	D4	aggccgcagtgaagatttaatgagataaagcttaagttcttagcacagagTTAAAAAGTTCGAG
8	127631183	127631232	D4	aaaatattcagtgaatgacaaatataataataccagagtgaggccgggtgTTAAAAAGTTCGAG
8	127631562	127631611	D4	tcttcaaactagatctcatgagcacctatgattctcaccactcctggtgcTTAAAAAGTTCGAG
8	127631623	127631672	D4	tccctcggtaagacagcctctctcaacctggaaaatgccactgggtccacTTAAAAAGTTCGAG
8	127631684	127631733	D4	ggaagaaaaacaaagaaaatggtaagagctgacagtttcgacaagctgttTTAAAAAGTTCGAG
8	127631745	127631794	D4	ttctcaatcatggacaagtcaactctggtgacacatgaaaatgatgtgccTTAAAAAGTTCGAG
8	127631806	127631855	D4	aatataccttagactcctgatatctaaatctggctttggaaaaagaatacTTAAAAAGTTCGAG
8	127631954	127632003	D4	ggaggacaggcaattctcaccttctctactgtaggaggaaaagcagccctTTAAAAAGTTCGAG
8	127632051	127632100	D4	ttcctctttgataagggggactagtttcagcaacatgaccccatgccctcTTAAAAAGTTCGAG
8	127632120	127632169	D4	ttagcaacgatagaggtaacctcaccatcttcagtaattacccattggatTTAAAAAGTTCGAG
8	127632181	127632230	D4	cagttccttggtacctaggaagctggataagaagggtttcagggagccctTTAAAAAGTTCGAG
8	127632303	127632352	D4	aatgtctgccataagaaggagctgaattctaaggcagccttactccagccTTAAAAAGTTCGAG
8	127632364	127632413	D4	acagagactgatggttgtgaatacagattcttgtcagccaacctggctcaTTAAAAAGTTCGAG
8	127632454	127632503	D4	ttgagttttgatttccccatcagtaaaaatggggatgttaatataagttaTTAAAAAGTTCGAG
8	127632515	127632564	D4	ttcgtccttcagccattgtcacaaatctcatgatcaccctctcatttcagTTAAAAAGTTCGAG
8	127632576	127632625	D4	atacatcattcactacattgagtcttcacctggggtagtttctttaaatgTTAAAAAGTTCGAG
8	127632637	127632686	D4	tatcagagaattacttcttgatgtttgcatgtgagccttatattacataaTTAAAAAGTTCGAG
8	127632698	127632747	D4	catttacccaaattgattgtcacatctgtggattgttatattattgcattTTAAAAAGTTCGAG
8	127633345	127633394	D4	ctggactgttatattattgtttagaaacatttgttaccatcttaggtttcTTAAAAAGTTCGAG
8	127633412	127633461	D4	gtttattatatgtcagtagaaagttttctaaaatacaagttgccatgtccTTAAAAAGTTCGAG
8	127633617	127633666	D4	ttctgccatttctcgctttcttctgacacatgaatacccgtgcccagatgTTAAAAAGTTCGAG
8	127633678	127633727	D4	ttccaaagagacgagaccatggagcagagtcatagctggcctccaaccaaTTAAAAAGTTCGAG
8	127633739	127633788	D4	aataagaaataaatgtggttcttataaaccgctgagatgtggatgtggttTTAAAAAGTTCGAG
8	127633800	127633849	D4	catcacttagcctaaactatacaacaactgtgaggtatggaaattgataaTTAAAAAGTTCGAG
8	127633861	127633910	D4	cacagatgagaaactgcagctgtgatttgcagacactgcaaagctggagaTTAAAAAGTTCGAG
8	127633922	127633971	D4	agcctcctgcgcatgcttttgtttccaaaccttgtactcatcctactacgTTAAAAAGTTCGAG
8	127633983	127634032	D4	ccaacaaaatttggttcctttgtagaacttctcatagttcagatttttatTTAAAAAGTTCGAG
8	127634204	127634253	D4	ttttatttttttgtcagactcacccatcagtctaagctccatgaaggcagTTAAAAAGTTCGAG
8	127634270	127634319	D4	tttcaacattttattctcagttctgagtacatattagacgctattccttgTTAAAAAGTTCGAG
8	127634331	127634380	D4	aatgatcaaatgaatgaatgtatctgcccattgaataacttgattctttcTTAAAAAGTTCGAG
8	127634392	127634441	D4	gggaagaaaaaaagtgaccacaaaacaagtggaaattttgcattttaattTTAAAAAGTTCGAG
8	127634545	127634594	D4	tgtaaccctcatgcaaataataaacattgttcccaataggtaatttttcaTTAAAAAGTTCGAG
8	127634654	127634703	D4	tgggaaatgtttagattcaaagtggacattagacccagtggcccagctggTTAAAAAGTTCGAG
8	127634723	127634772	D4	atgacacccttaccgtccaactcattaactttctgtaagtattactaccaTTAAAAAGTTCGAG
8	127639235	127639284	D3	tgcaatttagataggcatatcctctttctaatcatcattcgtccatcagcTTTCAATGTATGGC
8	127639296	127639345	D3	agttgagtttaatcttcctcgatggctgtacttttggtttcagtctctcaTTTCAATGTATGGC
8	127639357	127639406	D3	cctcctgtaacttccattcagcatgcaatgagagaggcatgtgtctagagTTTCAATGTATGGC
8	127639418	127639467	D3	acggtggttctgctttgttaaaacaaaaaaggcccattgtaacactggttTTTCAATGTATGGC
8	127639479	127639528	D3	gtcagccttgtctacacttccacaaatttacccacttgaatacgctgtagTTTCAATGTATGGC
8	127639540	127639589	D3	aaactcacaatgtttctgcagaaaggactgtttacatggaggttttcagcTTTCAATGTATGGC
8	127639601	127639650	D3	gcatgatgtttggatcctggaaatcatctattttttatgtgtaaataaacTTTCAATGTATGGC
8	127639664	127639713	D3	gagaaggcatccatacaattttaatgaacaagattcccatcagtcatcaaTTTCAATGTATGGC
8	127639725	127639774	D3	aggtagcttaaagggcacaaggaagctattcttctagtgatttctctgctTTTCAATGTATGGC
8	127639786	127639835	D3	ggaaaaggagtggcttctaaattaaaaaaaaagaaaatcatgctctagtaTTTCAATGTATGGC
8	127639857	127639906	D3	ttgtctttgatcttgcatttcctaagaaagaagcacttaacctctagtatTTTCAATGTATGGC
8	127639918	127639967	D3	tggaaatgcacgctttattttaagatccttttctaacacatggaaactctTTTCAATGTATGGC
8	127639979	127640028	D3	agtgaacttaacatgattcaaacagattgcattccacaaccaacgtgcttTTTCAATGTATGGC
8	127640040	127640089	D3	gctgaattcaggcataaagctggtttttttcatcaccactaatgaattatTTTCAATGTATGGC
8	127640101	127640150	D3	caagtcttttccaaataaaagttacttaactaaattcgagccatgatgttTTTCAATGTATGGC
8	127640169	127640218	D3	tggacactacccaagtggattctccttgcaccaaaatggcagattctccaTTTCAATGTATGGC
8	127640291	127640340	D3	cccttcccagtgaatgaagtgtattatgttggcagaaggatactccatcaTTTCAATGTATGGC
8	127640352	127640401	D3	tattcatctgcatgtatcatgcacttgagctgcatgactgatgaactccgTTTCAATGTATGGC
8	127640413	127640462	D3	gaaagggaaatgcaccaagacaaatgtcacctttcaatgcttctccaacaTTTCAATGTATGGC
8	127640474	127640523	D3	gttagatttaaacaaagtcagtaatttcatgctttccaactggtgcctgaTTTCAATGTATGGC
8	127640535	127640584	D3	tggcccctactctgtttaagggtgctaatacccaggttggttagttgagtTTTCAATGTATGGC
8	127640596	127640645	D3	ctactagagaacagtcaacaatttctacttcatatgcttattgaaatacaTTTCAATGTATGGC
8	127640658	127640707	D3	acacttccccaggtatttatgcacgttggataatttaaaatttgggcagcTTTCAATGTATGGC
8	127640719	127640768	D3	cataggtatagctcttttgaaaaataatttggcactatgcgataaaaatgTTTCAATGTATGGC
8	127640845	127640894	D3	agcgtctgttttcttttgatgaggggaaattccacatcccagaagatactTTTCAATGTATGGC
8	127640967	127641016	D3	gaagaatgctcatacatatgttgggctaattttctttctccatgctccatTTTCAATGTATGGC
8	127641028	127641077	D3	gtttggtctgtactgaacaataagagatgtgaaattcaattcagaaaaaaTTTCAATGTATGGC
8	127641089	127641138	D3	attggtatacctgataccttattctgtatctaactggccttaacatctctTTTCAATGTATGGC
8	127641150	127641199	D3	atcagatcttgtgagagaaagagaaaggtttcatgtcttagcccttatcaTTTCAATGTATGGC
8	127641211	127641260	D3	gcttcagacttaaagatgtccactgtgaaattatttgttacctaacaatgTTTCAATGTATGGC
8	127641272	127641321	D3	tgagcaaaatccactcagtgtgatgcataacactaggcagccactacagaTTTCAATGTATGGC
8	127641333	127641382	D3	caatgcctagaatatacttgataatattgaagcaaaaaacagaaggatagTTTCAATGTATGGC
8	127641395	127641444	D3	aaacattgataattatgaaaaaaggttggtcaagcttatcagagcgtgcaTTTCAATGTATGGC
8	127641456	127641505	D3	tggatcctaggaggggaatacccagtctcaccactctgacatgttctttgTTTCAATGTATGGC
8	127641594	127641643	D3	gaaaacatacatagtttaatataagccgtaatgtaaagtatgtgacaaggTTTCAATGTATGGC
8	127641656	127641705	D3	caacccatacattcaacaacaatgatgataccaaaaatatccattaaaacTTTCAATGTATGGC
8	127641722	127641771	D3	aatgcttgtgtattgctgaatacaaaatggaaaacccaggacacaaaaatTTTCAATGTATGGC
8	127641783	127641832	D3	aaatgatgagagtatgttctgaattgggtattactgctagtatctgattcTTTCAATGTATGGC
8	127641844	127641893	D3	ggtcctaacgatatgtgaaatttgatgggaattacatttaaaattgtactTTTCAATGTATGGC
8	127641922	127641971	D3	caaagaattagagggatgttaaaatgctgggattatgacttctgttatgtTTTCAATGTATGGC
8	127641983	127642032	D3	ttggaagtgtatccttgatcatttgactatggaacaagaattctgtgcaaTTTCAATGTATGGC
8	127642044	127642093	D3	tcttagggagtgagtccttaggccaggtaaatatcttttatgtctttggtTTTCAATGTATGGC
8	127642105	127642154	D3	atgaggaaattaaggccagaaatttgatgaagtcctatcattagtagaacTTTCAATGTATGGC
8	127642166	127642215	D3	tttttctgtttgaggaaacacttataatgttgactccattgccctttattTTTCAATGTATGGC
8	127642288	127642337	D3	cctagtccctaatacttagtagatacccaataaatgaacatttgagttctTTTCAATGTATGGC
8	127642349	127642398	D3	ttgtcctctgattgcttcagagacctttgacgtgatttcacagcaagaatTTTCAATGTATGGC
8	127642410	127642459	D3	tggcagccaggatgactttggccaatattcttttagcatcttcccaacacTTTCAATGTATGGC
8	127642471	127642520	D3	gactaggtacactaccaatgaattgattgacagttgaagagaaaatttaaTTTCAATGTATGGC
8	127649199	127649248	D2	atcaaggcaattggatgccaggtctgagttcttcatttcagaaccattctTTTCTTCATTAGCG
8	127649260	127649309	D2	gcttagtttaagaacaaactttctgacagaaatggcatcccacaaagcacTTTCTTCATTAGCG
8	127649321	127649370	D2	caggctgcgggaggttaagctgaggctctagttcctctgatgccagctctTTTCTTCATTAGCG
8	127649382	127649431	D2	acacatttgtggagtgtaaacacactttcatgttctaaaggccactgtcaTTTCTTCATTAGCG
8	127649443	127649492	D2	tgggctcaatcagtgaccgcacaagaatgtgggcatgctgaatccctgcgTTTCTTCATTAGCG
8	127649504	127649553	D2	gcaccggggattggaagagataagccagagaccagcaagattcaaagcagTTTCTTCATTAGCG
8	127649647	127649696	D2	ttggtcagaggaagctgttgagcagccattgaatgggaagcagggtgaagTTTCTTCATTAGCG
8	127649761	127649810	D2	gttaaagttgaaagcattcttctccctccttaatagagatgtggagatcaTTTCTTCATTAGCG
8	127649822	127649871	D2	ggctgaactatttgcaggctataactgacggatccaggtttcaaacccagTTTCTTCATTAGCG
8	127649911	127649960	D2	ttcactgcctttacttaaagtgaccgcttttgtaagcaatccattcatttTTTCTTCATTAGCG
8	127650143	127650192	D2	actaaggataaaagaaatagtacttacctggtgggaataagatgatatagTTTCTTCATTAGCG
8	127650204	127650253	D2	cacctggttcctggcaccaaacaaaagcttggtgagagctaaatataagtTTTCTTCATTAGCG
8	127650265	127650314	D2	atttgttttttttctccaactagattctaagttcatgtttggagacacacTTTCTTCATTAGCG
8	127650326	127650375	D2	tattttgcatgccctacaatgcctagaacaatactttctatctgtaagggTTTCTTCATTAGCG
8	127650387	127650436	D2	tgcactgcacaaaaacagtctttactagactgcaaaatctgaaagaatccTTTCTTCATTAGCG
8	127650448	127650497	D2	taaggctttacattgagaaactggtgttgttttaaaacctcagcccctgcTTTCTTCATTAGCG
8	127650762	127650811	D2	cagaaccagactctgtctcagaagaatgaaagaaaaagagagagagagaaTTTCTTCATTAGCG
8	127650884	127650933	D2	aggctaaactggcagggttgtcacaaaagctggaaattgtatccgtttcaTTTCTTCATTAGCG
8	127650945	127650994	D2	cacatctcttagatgctgcttggtttaaggtggttgattcactttgtgtgTTTCTTCATTAGCG
8	127651006	127651055	D2	gacttctgcctgttcctaaattgtgaaaccctagtaactcgttctattatTTTCTTCATTAGCG
8	127651067	127651116	D2	catccctttaaacacaccttaaaatgtagggaatgaagtctctcaagaaaTTTCTTCATTAGCG
8	127651128	127651177	D2	ggtggctggtcttctgaatatcttatcacagttaaagtaggaacatcagaTTTCTTCATTAGCG
8	127651189	127651238	D2	cagtgaccaaagtaccccatatttgtctagctccagcacatatacggtttTTTCTTCATTAGCG
8	127651250	127651299	D2	aaccataacaccggagaaatgtccttgttagacccatcgtacaaaagaggTTTCTTCATTAGCG
8	127651380	127651429	D2	caactccaaaccaaagttcataccttaggtgttattgcagcaactttattTTTCTTCATTAGCG
8	127651441	127651490	D2	ctttcctatctgaccgacgattgatctctttcatattgtaaagttcaaacTTTCTTCATTAGCG
8	127651502	127651551	D2	caatgagtttcaccttcctcttaatccccaacaattactttttcactttgTTTCTTCATTAGCG
8	127651563	127651612	D2	ttcagccctgctgaacaagatgcttccttcttagaataccccaggtgagaTTTCTTCATTAGCG
8	127651624	127651673	D2	ggattctcgtgtgagcactaatgttaatctgctacacggctcacttctccTTTCTTCATTAGCG
8	127651701	127651750	D2	cccaacccttaaccataccatcgggttgttctcaaactgagataacagacTTTCTTCATTAGCG
8	127651762	127651811	D2	tgaaaacgttacaagcactatacaaatgtaggcatcattattaccaaggcTTTCTTCATTAGCG
8	127651823	127651872	D2	ttatcacactgataaatggtgagtatgtttctgtgcctctgtagtttccaTTTCTTCATTAGCG
8	127651884	127651933	D2	aattgcagttggcagataaatccaaggcagttaaccaaacccaggagtatTTTCTTCATTAGCG
8	127651945	127651994	D2	cacaagttggccaaatccaaatgattttaaaacacgctataaaaataaacTTTCTTCATTAGCG
8	127652007	127652056	D2	ataataattccagtttcgtcaatccttcctgctacttggagcaatgtagcTTTCTTCATTAGCG
8	127652068	127652117	D2	caattaccctttggatccttttaatcccagctgatcattttcagctttaaTTTCTTCATTAGCG
8	127652129	127652178	D2	ggtttgaatgttgttgtagttcaaatgtagccaattagcatggcctcagcTTTCTTCATTAGCG
8	127652201	127652250	D2	aaagaacactccttaaaatccctggtggactttgtcccagattgtaccagTTTCTTCATTAGCG
8	127652262	127652311	D2	cacaccctcaggtgcttattaagtagaaaaaaaggccagcagaggctcagTTTCTTCATTAGCG
8	127652360	127652409	D2	agatcaagttttcataatgctggtgtcaaaatgtggtccaggatgcctggTTTCTTCATTAGCG
8	127652439	127652488	D2	tgattaagcagatggcacaggagagattcacacatctggatggggctgggTTTCTTCATTAGCG
8	127652500	127652549	D2	ggtggcctttgtgatcacaaagatttctctctcccccccttgggtgtctgTTTCTTCATTAGCG
8	127652589	127652638	D2	cttggcatttaggatgtataggctcacatcctggttctgcaatttactggTTTCTTCATTAGCG
8	127652650	127652699	D2	aagagaatcttacaggtgtgaacagggaacatcgtttcagggcttattctTTTCTTCATTAGCG
8	127652711	127652760	D2	aatgattattacttaactcttctgtggcttaatttcctcatctggaaaatTTTCTTCATTAGCG
8	127652772	127652821	D2	tagcattggcttcatgcagttgttctgaatattaaatgagcaagcacatgTTTCTTCATTAGCG
8	127652833	127652882	D2	gcacagtgtctgctatacataactgttcagttccttcagccgcctcgtcaTTTCTTCATTAGCG
8	127652894	127652943	D2	attctctctttcggtggtgtcataactactgttcctgactccttcctcgcTTTCTTCATTAGCG
8	127659426	127659475	D1	tcttccttcagggaaatcagtctttttctataaaggccttcaactgattgTTATACATCTACGG
8	127659522	127659571	D1	tccactgatttaaatgtctacctcatctaaatgagagaggtgtagaataaTTATACATCTACGG
8	127659583	127659632	D1	atatccaggtctcatggcctagtcaaattgaacacataaaattaacagtcTTATACATCTACGG
8	127659644	127659693	D1	tgagactagccctcatcttctcccttctcaccacttcttcctaacaaattTTATACATCTACGG
8	127659852	127659901	D1	tctctaacagtatcctgtgctctaaactagtggcttccaactttggctgcTTATACATCTACGG
8	127660032	127660081	D1	tggaatgccacttgcaattcatagtttcctacaactataattggtagcatTTATACATCTACGG
8	127660161	127660210	D1	caaaaggtccagggcaactctaggcatgattggtacttaacaaaaagttaTTATACATCTACGG
8	127660573	127660622	D1	atgaaatcagaatttctgcaggtaagtcccatgcatttagttttaactccTTATACATCTACGG
8	127660695	127660744	D1	agcagaaggtcagatatctcatctgcttctatctagtgatggattacatgTTATACATCTACGG
8	127660756	127660805	D1	gagtttcctatagaaacaacaccctgattaatacacaatacatgacccaaTTATACATCTACGG
8	127660817	127660866	D1	cccagacagaccagtgggtgaagggtgtaatttaggatactatcccgcgaTTATACATCTACGG
8	127660878	127660927	D1	cagaagctcacctgcttgaaggatcagccttactcatgccctatgtgctcTTATACATCTACGG
8	127660939	127660988	D1	catattcatgagccatggatgtcaatggcagcaagaaagaagagaaaataTTATACATCTACGG
8	127661000	127661049	D1	ccagtcggatctgctgagtcaatcatggaatccaatgagacacgaattcaTTATACATCTACGG
8	127661061	127661110	D1	taaacaccagtagtaataagaaccatcgttaattgggtgtcttgccagacTTATACATCTACGG
8	127661230	127661279	D1	ggctgcccaattaagaaaaccagaatatgatttgcaaagcatcttcacatTTATACATCTACGG
8	127661352	127661401	D1	gccattttactaagtattcatttcacagacaaaaacccaagatgccaataTTATACATCTACGG
8	127661413	127661462	D1	gacttatcccaagccacatacccggttagtcatgcaaccaggactcatgcTTATACATCTACGG
8	127661535	127661584	D1	cagaaagttgaactgctgttatctggctctttattaaggtatattaatatTTATACATCTACGG
8	127661596	127661645	D1	caccaacttaaaataactcccctaactttcttcacaattcctcctcccccTTATACATCTACGG
8	127661657	127661706	D1	tgggctggctcccaacgactacattcgtacaatatgataccccaaccctcTTATACATCTACGG
8	127661718	127661767	D1	aaaccaacaatggatctctgactgagaatgaaccaatcagattcttttccTTATACATCTACGG
8	127661779	127661828	D1	aaattacactgagtgtttctttctccatgtggtcctagctgtaacacatgTTATACATCTACGG
8	127661840	127661889	D1	tagtagtaggtaacaataaccattggtaatgcttgccaaatgtgcccagcTTATACATCTACGG
8	127661980	127662029	D1	gtttgtgagcagatgtgacctgtgcacttctagacaggatcacatcaaaaTTATACATCTACGG
8	127662041	127662090	D1	ctctctacctctctcttacgaatcagaaatctttgaggtggtggctgcttTTATACATCTACGG
8	127662146	127662195	D1	acattggacatgtaatgtgagccaagaataaaatccttatttttgtaaacTTATACATCTACGG
8	127662207	127662256	D1	gggggttgttcgttaatatggcatagtctagctcattctgactgatagttTTATACATCTACGG
8	127662268	127662317	D1	agtaaacccttataaaccaatagggtttgggaattataactacagcatagTTATACATCTACGG
8	127662329	127662378	D1	aattggcaaagtatagtctgtgggctatagttttataaactacatgcaatTTATACATCTACGG
8	127662548	127662597	D1	gactgattacaacaaaaataagaacaatagcaaatacttgtgtagtgaccTTATACATCTACGG
8	127662609	127662658	D1	ttgacacacattaactcactcaatccacacatcaaccagtttccctgcctTTATACATCTACGG
8	127662690	127662739	D1	catttttcacataagcaaatcaaaccaagtgagttttcaatcattcagtgTTATACATCTACGG
8	127662751	127662800	D1	cttatctcctacctgttataaaaatttatccaaattccttatctctgtgcTTATACATCTACGG
8	127662812	127662861	D1	catctgtaaagcaggggcgatatcagtaactacctcatagacttattagaTTATACATCTACGG
8	127663004	127663053	D1	gctgcaaagtttctgttgcctagtgatttgttacaactgcctacagtattTTATACATCTACGG
8	127663147	127663196	D1	tgtaagtaccctactctctacgaggttcccacaaagacagaattgcttgaTTATACATCTACGG
8	127663208	127663257	D1	tcagaacaagtccccatgatcaagcaacacatgactgtattactcttaatTTATACATCTACGG
8	127663269	127663318	D1	caacactgaaagcagactcaagtatctttatttaacaaatgagaatattcTTATACATCTACGG
8	127663330	127663379	D1	taataccaatacatagtagggactcaatgagtatgcatgcaataaatgaaTTATACATCTACGG
8	127663391	127663440	D1	ctcatacctgacactgacttctaggatccttgctaggggacatcccctacTTATACATCTACGG
8	127663470	127663519	D1	tttctcctgccagataaatgcagttgagtgattccttctgaagccatttcTTATACATCTACGG
8	127663531	127663580	D1	cgctataaagaaggtcattcagcaaactagatggtagttactgtgtcactTTATACATCTACGG
8	127663592	127663641	D1	gatattttgaattccagagaaaatggtgttaggtaaagagtgacattttaTTATACATCTACGG
8	127663664	127663713	D1	tctcatttacttttaaattgaacttaggtgtgtttgaacttgtccctgaaTTATACATCTACGG
8	127663725	127663774	D1	tcaaaacacaaacacacagtttgtaaagaaagtttgcctcctgtgagaccTTATACATCTACGG
8	127663818	127663867	D1	gtaatgaagatttttcttcagacacactttctccttctgtcactgcttagTTATACATCTACGG
8	127663879	127663928	D1	tgtacctacattctctctgaaatgttacctctgtgaatctcatcttgcccTTATACATCTACGG

### Sheet: probes_sparse_chr2-4-7
chr	start	stop	probe_name	probe_seq
chr2	171313726	171313761	fw1_Dp1_ol_1_Dp1_Dp110_rv1	GCCATACCAGTGCTCCTCCTCCGATTCGTTAGTTtgtgacagaccatgtctggccgggtatgtctttattTTGATTATTCGACGCCGATTCGTTAGAGCCAGGCAAGCAACATTGT
chr2	171313800	171313836	fw1_Dp1_ol_2_Dp1_Dp110_rv1	GCCATACCAGTGCTCCTCCTCCGATTCGTTAGTTttttaggagaactgagtggacccaaagagcagagagtTTGATTATTCGACGCCGATTCGTTAGAGCCAGGCAAGCAACATTGT
chr2	171313851	171313891	fw1_Dp1_ol_3_Dp1_Dp110_rv1	GCCATACCAGTGCTCCTCCTCCGATTCGTTAGTTtctctttgaaaactgaatgggaccagagaacagataatggcTTGATTATTCGACGCCGATTCGTTAGAGCCAGGCAAGCAACATTGT
chr2	171313904	171313942	fw1_Dp1_ol_4_Dp1_Dp110_rv1	GCCATACCAGTGCTCCTCCTCCGATTCGTTAGTTttttgtgctctgtgagaggtggcaacaaattttaggaagTTGATTATTCGACGCCGATTCGTTAGAGCCAGGCAAGCAACATTGT
chr2	171314029	171314064	fw1_Dp1_ol_5_Dp1_Dp110_rv1	GCCATACCAGTGCTCCTCCTCCGATTCGTTAGTTaaaacagatgaaaagtcggtctgggctaggtgacttTTGATTATTCGACGCCGATTCGTTAGAGCCAGGCAAGCAACATTGT
chr2	171314082	171314123	fw1_Dp1_ol_6_Dp1_Dp110_rv1	GCCATACCAGTGCTCCTCCTCCGATTCGTTAGTTttaatcttccctggttattgaatgagatttcctagggaggcgTTGATTATTCGACGCCGATTCGTTAGAGCCAGGCAAGCAACATTGT
chr2	171314126	171314166	fw1_Dp1_ol_7_Dp1_Dp110_rv1	GCCATACCAGTGCTCCTCCTCCGATTCGTTAGTTtttaggccaacagcatttcttttggaagaagtctactcagtTTGATTATTCGACGCCGATTCGTTAGAGCCAGGCAAGCAACATTGT
chr2	171314169	171314204	fw1_Dp1_ol_8_Dp1_Dp110_rv1	GCCATACCAGTGCTCCTCCTCCGATTCGTTAGTTgataaggaaacttccacagagaaccccttcctgtgcTTGATTATTCGACGCCGATTCGTTAGAGCCAGGCAAGCAACATTGT
chr2	171314531	171314566	fw1_Dp1_ol_9_Dp1_Dp110_rv1	GCCATACCAGTGCTCCTCCTCCGATTCGTTAGTTggccgactccttggttctgaggcagctttgatggccTTGATTATTCGACGCCGATTCGTTAGAGCCAGGCAAGCAACATTGT
chr2	171314569	171314607	fw1_Dp1_ol_10_Dp1_Dp110_rv1	GCCATACCAGTGCTCCTCCTCCGATTCGTTAGTTttaatttcctttagttcagtgtgctcagcatgctgaagcTTGATTATTCGACGCCGATTCGTTAGAGCCAGGCAAGCAACATTGT
chr2	171314616	171314656	fw1_Dp1_ol_11_Dp1_Dp110_rv1	GCCATACCAGTGCTCCTCCTCCGATTCGTTAGTTttggaccattgttttctgcaccctaatacttttagtagccaTTGATTATTCGACGCCGATTCGTTAGAGCCAGGCAAGCAACATTGT
chr2	171314704	171314740	fw1_Dp1_ol_12_Dp1_Dp110_rv1	GCCATACCAGTGCTCCTCCTCCGATTCGTTAGTTaaaagctcctggcctctagctttcctatttccaaagcTTGATTATTCGACGCCGATTCGTTAGAGCCAGGCAAGCAACATTGT
chr2	171314743	171314778	fw1_Dp1_ol_13_Dp1_Dp110_rv1	GCCATACCAGTGCTCCTCCTCCGATTCGTTAGTTagctagggctctttcttgggttctttctctgagctcTTGATTATTCGACGCCGATTCGTTAGAGCCAGGCAAGCAACATTGT
chr2	171314781	171314818	fw1_Dp1_ol_14_Dp1_Dp110_rv1	GCCATACCAGTGCTCCTCCTCCGATTCGTTAGTTgcaggggatagttaagcctacagttcagttctctgagaTTGATTATTCGACGCCGATTCGTTAGAGCCAGGCAAGCAACATTGT
chr2	171314864	171314904	fw1_Dp1_ol_15_Dp1_Dp110_rv1	GCCATACCAGTGCTCCTCCTCCGATTCGTTAGTTttttctttgggtcactgaagcagtatttacctaatgtgcctTTGATTATTCGACGCCGATTCGTTAGAGCCAGGCAAGCAACATTGT
chr2	171314907	171314942	fw1_Dp1_ol_16_Dp1_Dp110_rv1	GCCATACCAGTGCTCCTCCTCCGATTCGTTAGTTgaacactgtccactttccataaggtcacagtgctgcTTGATTATTCGACGCCGATTCGTTAGAGCCAGGCAAGCAACATTGT
chr2	171314945	171314980	fw1_Dp1_ol_17_Dp1_Dp110_rv1	GCCATACCAGTGCTCCTCCTCCGATTCGTTAGTTgcttctgctggtagccttccctgcaggtgactgctcTTGATTATTCGACGCCGATTCGTTAGAGCCAGGCAAGCAACATTGT
chr2	171314983	171315018	fw1_Dp1_ol_18_Dp1_Dp110_rv1	GCCATACCAGTGCTCCTCCTCCGATTCGTTAGTTgactgagctttaggggaatgaccaactctggattccTTGATTATTCGACGCCGATTCGTTAGAGCCAGGCAAGCAACATTGT
chr2	171315021	171315056	fw1_Dp1_ol_19_Dp1_Dp110_rv1	GCCATACCAGTGCTCCTCCTCCGATTCGTTAGTTatcaccagtgacagagtgtgcttcctcaattggaccTTGATTATTCGACGCCGATTCGTTAGAGCCAGGCAAGCAACATTGT
chr2	171315065	171315105	fw1_Dp1_ol_20_Dp1_Dp110_rv1	GCCATACCAGTGCTCCTCCTCCGATTCGTTAGTTgccaatagcttagtctttgtctgtaccaccatgaatatggtTTGATTATTCGACGCCGATTCGTTAGAGCCAGGCAAGCAACATTGT
chr2	171315465	171315506	fw1_Dp1_ol_21_Dp1_Dp110_rv1	GCCATACCAGTGCTCCTCCTCCGATTCGTTAGTTagtccttaagaaagacaacactcatccctgatgtactgaagaTTGATTATTCGACGCCGATTCGTTAGAGCCAGGCAAGCAACATTGT
chr2	171315615	171315656	fw1_Dp1_ol_22_Dp1_Dp110_rv1	GCCATACCAGTGCTCCTCCTCCGATTCGTTAGTTtaggcttcaagtttagaaagcctgtctcttcggaaagttactTTGATTATTCGACGCCGATTCGTTAGAGCCAGGCAAGCAACATTGT
chr2	171315845	171315886	fw1_Dp1_ol_23_Dp1_Dp110_rv1	GCCATACCAGTGCTCCTCCTCCGATTCGTTAGTTgtaataaccaaagcttccttaacttgggaatcttgggaacctTTGATTATTCGACGCCGATTCGTTAGAGCCAGGCAAGCAACATTGT
chr2	171315889	171315924	fw1_Dp1_ol_24_Dp1_Dp110_rv1	GCCATACCAGTGCTCCTCCTCCGATTCGTTAGTTaaagtgaggtaacccaagccaaattcctctggtgtcTTGATTATTCGACGCCGATTCGTTAGAGCCAGGCAAGCAACATTGT
chr2	171315927	171315962	fw1_Dp1_ol_25_Dp1_Dp110_rv1	GCCATACCAGTGCTCCTCCTCCGATTCGTTAGTTagttcctcctataccaggccaggcacttgccaatgaTTGATTATTCGACGCCGATTCGTTAGAGCCAGGCAAGCAACATTGT
chr2	171315965	171316000	fw1_Dp1_ol_26_Dp1_Dp110_rv1	GCCATACCAGTGCTCCTCCTCCGATTCGTTAGTTctggagtaggggtaagccctgggtgtgttgtgtagtTTGATTATTCGACGCCGATTCGTTAGAGCCAGGCAAGCAACATTGT
chr2	171316022	171316062	fw1_Dp1_ol_27_Dp1_Dp110_rv1	GCCATACCAGTGCTCCTCCTCCGATTCGTTAGTTacagcaaagaggtaattctttattctcgagagcttcctcgtTTGATTATTCGACGCCGATTCGTTAGAGCCAGGCAAGCAACATTGT
chr2	171316170	171316210	fw1_Dp1_ol_28_Dp1_Dp110_rv1	GCCATACCAGTGCTCCTCCTCCGATTCGTTAGTTaagaaaatctatgaggaaaacgtcagcttgcttatccagggTTGATTATTCGACGCCGATTCGTTAGAGCCAGGCAAGCAACATTGT
chr2	171316213	171316248	fw1_Dp1_ol_29_Dp1_Dp110_rv1	GCCATACCAGTGCTCCTCCTCCGATTCGTTAGTTtgagcaggacttaattctcatgccggcatggggctgTTGATTATTCGACGCCGATTCGTTAGAGCCAGGCAAGCAACATTGT
chr2	171316251	171316286	fw1_Dp1_ol_30_Dp1_Dp110_rv1	GCCATACCAGTGCTCCTCCTCCGATTCGTTAGTTgggcacccagctcctttcctgtgggtagaaaacaagTTGATTATTCGACGCCGATTCGTTAGAGCCAGGCAAGCAACATTGT
chr2	171316289	171316324	fw1_Dp1_ol_31_Dp1_Dp110_rv1	GCCATACCAGTGCTCCTCCTCCGATTCGTTAGTTcccaagttgctactgagccaaactgtaaaggccagtTTGATTATTCGACGCCGATTCGTTAGAGCCAGGCAAGCAACATTGT
chr2	171316327	171316362	fw1_Dp1_ol_32_Dp1_Dp110_rv1	GCCATACCAGTGCTCCTCCTCCGATTCGTTAGTTggaaatgagcagcagtgctgaatggggaagcctggaTTGATTATTCGACGCCGATTCGTTAGAGCCAGGCAAGCAACATTGT
chr2	171316396	171316437	fw1_Dp1_ol_33_Dp1_Dp110_rv1	GCCATACCAGTGCTCCTCCTCCGATTCGTTAGTTtgcaaaagtatttccttgcactatttggcaagagaaagaagcTTGATTATTCGACGCCGATTCGTTAGAGCCAGGCAAGCAACATTGT
chr2	171316440	171316478	fw1_Dp1_ol_34_Dp1_Dp110_rv1	GCCATACCAGTGCTCCTCCTCCGATTCGTTAGTTctggagagtgagttagggagagaaagcatggaagaaatgTTGATTATTCGACGCCGATTCGTTAGAGCCAGGCAAGCAACATTGT
chr2	171316496	171316537	fw1_Dp1_ol_35_Dp1_Dp110_rv1	GCCATACCAGTGCTCCTCCTCCGATTCGTTAGTTattataatgaagctttgtctcactaatctccagagcccaggtTTGATTATTCGACGCCGATTCGTTAGAGCCAGGCAAGCAACATTGT
chr2	171316546	171316586	fw1_Dp1_ol_36_Dp1_Dp110_rv1	GCCATACCAGTGCTCCTCCTCCGATTCGTTAGTTaagaaacaaagctgcaaatgaagagacatctcagagagtggTTGATTATTCGACGCCGATTCGTTAGAGCCAGGCAAGCAACATTGT
chr2	171316746	171316785	fw1_Dp1_ol_37_Dp1_Dp110_rv1	GCCATACCAGTGCTCCTCCTCCGATTCGTTAGTTagtatgagcaatgagaaaagcaattatccttggaggcagaTTGATTATTCGACGCCGATTCGTTAGAGCCAGGCAAGCAACATTGT
chr2	171316791	171316832	fw1_Dp1_ol_38_Dp1_Dp110_rv1	GCCATACCAGTGCTCCTCCTCCGATTCGTTAGTTctttcttgtttcaatgcagcatgtgatactggcaatttcagcTTGATTATTCGACGCCGATTCGTTAGAGCCAGGCAAGCAACATTGT
chr2	171316835	171316870	fw1_Dp1_ol_39_Dp1_Dp110_rv1	GCCATACCAGTGCTCCTCCTCCGATTCGTTAGTTttctctttcaggcaattttcagtgcgagtgccaaatTTGATTATTCGACGCCGATTCGTTAGAGCCAGGCAAGCAACATTGT
chr2	171316880	171316915	fw1_Dp1_ol_40_Dp1_Dp110_rv1	GCCATACCAGTGCTCCTCCTCCGATTCGTTAGTTggggatatgtctctgctcacctgagggagcagggcaTTGATTATTCGACGCCGATTCGTTAGAGCCAGGCAAGCAACATTGT
chr2	171316918	171316955	fw1_Dp1_ol_41_Dp1_Dp110_rv1	GCCATACCAGTGCTCCTCCTCCGATTCGTTAGTTactaaagatgtaaggagagcgatcgcattctttacgccTTGATTATTCGACGCCGATTCGTTAGAGCCAGGCAAGCAACATTGT
chr2	171316958	171316993	fw1_Dp1_ol_42_Dp1_Dp110_rv1	GCCATACCAGTGCTCCTCCTCCGATTCGTTAGTTgcattctgtttagcaggactgcctcaggaggaacacTTGATTATTCGACGCCGATTCGTTAGAGCCAGGCAAGCAACATTGT
chr2	171316996	171317031	fw1_Dp1_ol_43_Dp1_Dp110_rv1	GCCATACCAGTGCTCCTCCTCCGATTCGTTAGTTgttgctctcaggaggcagaaggtgagagaaatgaggTTGATTATTCGACGCCGATTCGTTAGAGCCAGGCAAGCAACATTGT
chr2	171317088	171317123	fw1_Dp1_ol_44_Dp1_Dp110_rv1	GCCATACCAGTGCTCCTCCTCCGATTCGTTAGTTaaaagccccactaatgcagtggactcagcagcgggcTTGATTATTCGACGCCGATTCGTTAGAGCCAGGCAAGCAACATTGT
chr2	171317129	171317169	fw1_Dp1_ol_45_Dp1_Dp110_rv1	GCCATACCAGTGCTCCTCCTCCGATTCGTTAGTTgctaattttaggaagtcacacaggtttagtgcttgcttccaTTGATTATTCGACGCCGATTCGTTAGAGCCAGGCAAGCAACATTGT
chr2	171317172	171317207	fw1_Dp1_ol_46_Dp1_Dp110_rv1	GCCATACCAGTGCTCCTCCTCCGATTCGTTAGTTggaaaagccttaaaagcccaaagggtgactgtcctcTTGATTATTCGACGCCGATTCGTTAGAGCCAGGCAAGCAACATTGT
chr2	171317265	171317302	fw1_Dp1_ol_47_Dp1_Dp110_rv1	GCCATACCAGTGCTCCTCCTCCGATTCGTTAGTTaatttctgcgttttctgcaatgaactaggagcaatggaTTGATTATTCGACGCCGATTCGTTAGAGCCAGGCAAGCAACATTGT
chr2	171317351	171317386	fw1_Dp1_ol_48_Dp1_Dp110_rv1	GCCATACCAGTGCTCCTCCTCCGATTCGTTAGTTttttctggaccaaacctcatcagcccaactaggaaaTTGATTATTCGACGCCGATTCGTTAGAGCCAGGCAAGCAACATTGT
chr2	171317389	171317424	fw1_Dp1_ol_49_Dp1_Dp110_rv1	GCCATACCAGTGCTCCTCCTCCGATTCGTTAGTTcgatgctggagctttaggaggcaatcaaaggctcatTTGATTATTCGACGCCGATTCGTTAGAGCCAGGCAAGCAACATTGT
chr2	171317427	171317468	fw1_Dp1_ol_50_Dp1_Dp110_rv1	GCCATACCAGTGCTCCTCCTCCGATTCGTTAGTTtatttgataggtaacatctgatacagaagcatttcccgccctTTGATTATTCGACGCCGATTCGTTAGAGCCAGGCAAGCAACATTGT
chr2	171317471	171317506	fw1_Dp1_ol_51_Dp1_Dp110_rv1	GCCATACCAGTGCTCCTCCTCCGATTCGTTAGTTgccctggatctactcagtgcctacctgctggagaaaTTGATTATTCGACGCCGATTCGTTAGAGCCAGGCAAGCAACATTGT
chr2	171317509	171317544	fw1_Dp1_ol_52_Dp1_Dp110_rv1	GCCATACCAGTGCTCCTCCTCCGATTCGTTAGTTcaaagataaagacccagatcactgggatgccaaggaTTGATTATTCGACGCCGATTCGTTAGAGCCAGGCAAGCAACATTGT
chr2	171317547	171317585	fw1_Dp1_ol_53_Dp1_Dp110_rv1	GCCATACCAGTGCTCCTCCTCCGATTCGTTAGTTcagctagctggacactatttgaagtctatgtgctcaagtTTGATTATTCGACGCCGATTCGTTAGAGCCAGGCAAGCAACATTGT
chr2	171317645	171317684	fw1_Dp1_ol_54_Dp1_Dp110_rv1	GCCATACCAGTGCTCCTCCTCCGATTCGTTAGTTagctgttccttacttaaggttaagtggttgtgaaaccacaTTGATTATTCGACGCCGATTCGTTAGAGCCAGGCAAGCAACATTGT
chr2	171317693	171317733	fw1_Dp1_ol_55_Dp1_Dp110_rv1	GCCATACCAGTGCTCCTCCTCCGATTCGTTAGTTagaatcagaagctgttgttttaaactcttggccaagtagcaTTGATTATTCGACGCCGATTCGTTAGAGCCAGGCAAGCAACATTGT
chr2	171317739	171317774	fw1_Dp1_ol_56_Dp1_Dp110_rv1	GCCATACCAGTGCTCCTCCTCCGATTCGTTAGTTttgtagcttgcctttgccgagctccaggggcagctgTTGATTATTCGACGCCGATTCGTTAGAGCCAGGCAAGCAACATTGT
chr2	171317777	171317812	fw1_Dp1_ol_57_Dp1_Dp110_rv1	GCCATACCAGTGCTCCTCCTCCGATTCGTTAGTTggtgggctgtctgaccatctggagatttcagtgtgcTTGATTATTCGACGCCGATTCGTTAGAGCCAGGCAAGCAACATTGT
chr2	171317815	171317851	fw1_Dp1_ol_58_Dp1_Dp110_rv1	GCCATACCAGTGCTCCTCCTCCGATTCGTTAGTTcatccatctcatgccaacctgacttgccagaattaggTTGATTATTCGACGCCGATTCGTTAGAGCCAGGCAAGCAACATTGT
chr2	171317854	171317890	fw1_Dp1_ol_59_Dp1_Dp110_rv1	GCCATACCAGTGCTCCTCCTCCGATTCGTTAGTTcactgtgctctgagacactttgagatgatgctcaaggTTGATTATTCGACGCCGATTCGTTAGAGCCAGGCAAGCAACATTGT
chr2	171317905	171317940	fw1_Dp1_ol_60_Dp1_Dp110_rv1	GCCATACCAGTGCTCCTCCTCCGATTCGTTAGTTagcctcctgggtcccttctgcaggtgcacttgctttTTGATTATTCGACGCCGATTCGTTAGAGCCAGGCAAGCAACATTGT
chr2	171317957	171317992	fw1_Dp1_ol_61_Dp1_Dp110_rv1	GCCATACCAGTGCTCCTCCTCCGATTCGTTAGTTttttcttaccctctgtaggcactcacacgcagaactTTGATTATTCGACGCCGATTCGTTAGAGCCAGGCAAGCAACATTGT
chr2	171318097	171318136	fw1_Dp1_ol_62_Dp1_Dp110_rv1	GCCATACCAGTGCTCCTCCTCCGATTCGTTAGTTagacagattttggcatccacttttctctgtagctttgaggTTGATTATTCGACGCCGATTCGTTAGAGCCAGGCAAGCAACATTGT
chr2	171318193	171318232	fw1_Dp1_ol_63_Dp1_Dp110_rv1	GCCATACCAGTGCTCCTCCTCCGATTCGTTAGTTatttataactacaccaaagccatcttgcgggtacctttgcTTGATTATTCGACGCCGATTCGTTAGAGCCAGGCAAGCAACATTGT
chr2	171318235	171318274	fw1_Dp1_ol_64_Dp1_Dp110_rv1	GCCATACCAGTGCTCCTCCTCCGATTCGTTAGTTctctcaaatccccaaccatattccaagaaaccgtattccaTTGATTATTCGACGCCGATTCGTTAGAGCCAGGCAAGCAACATTGT
chr2	171318277	171318318	fw1_Dp1_ol_65_Dp1_Dp110_rv1	GCCATACCAGTGCTCCTCCTCCGATTCGTTAGTTaaatgctcaacatttcatgcctgaattggtattaatgtggcaTTGATTATTCGACGCCGATTCGTTAGAGCCAGGCAAGCAACATTGT
chr2	171318472	171318509	fw1_Dp1_ol_66_Dp1_Dp110_rv1	GCCATACCAGTGCTCCTCCTCCGATTCGTTAGTTttttctttaagcgaggagtatgcaagtgagagtgctctTTGATTATTCGACGCCGATTCGTTAGAGCCAGGCAAGCAACATTGT
chr2	171318512	171318547	fw1_Dp1_ol_67_Dp1_Dp110_rv1	GCCATACCAGTGCTCCTCCTCCGATTCGTTAGTTgaggagggatgccaagtggaaggctgaagcctgaggTTGATTATTCGACGCCGATTCGTTAGAGCCAGGCAAGCAACATTGT
chr2	171318550	171318585	fw1_Dp1_ol_68_Dp1_Dp110_rv1	GCCATACCAGTGCTCCTCCTCCGATTCGTTAGTTgtggggcgagtgcagaactaggcagaagcagaatgcTTGATTATTCGACGCCGATTCGTTAGAGCCAGGCAAGCAACATTGT
chr2	171318693	171318734	fw1_Dp1_ol_69_Dp1_Dp110_rv1	GCCATACCAGTGCTCCTCCTCCGATTCGTTAGTTagaatgattggatctagaatgagccataaccttgaaggtcgtTTGATTATTCGACGCCGATTCGTTAGAGCCAGGCAAGCAACATTGT
chr2	171318737	171318774	fw1_Dp1_ol_70_Dp1_Dp110_rv1	GCCATACCAGTGCTCCTCCTCCGATTCGTTAGTTgaaacaaactcctctccactgctatcgttttctgcttgTTGATTATTCGACGCCGATTCGTTAGAGCCAGGCAAGCAACATTGT
chr2	171318777	171318812	fw1_Dp1_ol_71_Dp1_Dp110_rv1	GCCATACCAGTGCTCCTCCTCCGATTCGTTAGTTtcagaaagctctttcttccctggtgcctttcccagcTTGATTATTCGACGCCGATTCGTTAGAGCCAGGCAAGCAACATTGT
chr2	171318815	171318850	fw1_Dp1_ol_72_Dp1_Dp110_rv1	GCCATACCAGTGCTCCTCCTCCGATTCGTTAGTTcatttgggcccatccattacaagagcagcaagtagaTTGATTATTCGACGCCGATTCGTTAGAGCCAGGCAAGCAACATTGT
chr2	171318853	171318888	fw1_Dp1_ol_73_Dp1_Dp110_rv1	GCCATACCAGTGCTCCTCCTCCGATTCGTTAGTTttttggaatcagagagttctgggtccgagttgtgacTTGATTATTCGACGCCGATTCGTTAGAGCCAGGCAAGCAACATTGT
chr2	171318891	171318929	fw1_Dp1_ol_74_Dp1_Dp110_rv1	GCCATACCAGTGCTCCTCCTCCGATTCGTTAGTTtgctacttactagatgtggtatcctgagcaagttacccaTTGATTATTCGACGCCGATTCGTTAGAGCCAGGCAAGCAACATTGT
chr2	171319031	171319071	fw1_Dp1_ol_75_Dp1_Dp110_rv1	GCCATACCAGTGCTCCTCCTCCGATTCGTTAGTTtaagagtagctaagcagttcaataggaactaggacccatgcTTGATTATTCGACGCCGATTCGTTAGAGCCAGGCAAGCAACATTGT
chr2	171319150	171319186	fw1_Dp1_ol_76_Dp1_Dp110_rv1	GCCATACCAGTGCTCCTCCTCCGATTCGTTAGTTaaaagtcactgttgctggaatactgtgtgtactgcctTTGATTATTCGACGCCGATTCGTTAGAGCCAGGCAAGCAACATTGT
chr2	171319216	171319255	fw1_Dp1_ol_77_Dp1_Dp110_rv1	GCCATACCAGTGCTCCTCCTCCGATTCGTTAGTTtttaatgctctagaattgacaatgcactttcacaagcgggTTGATTATTCGACGCCGATTCGTTAGAGCCAGGCAAGCAACATTGT
chr2	171319258	171319295	fw1_Dp1_ol_78_Dp1_Dp110_rv1	GCCATACCAGTGCTCCTCCTCCGATTCGTTAGTTaaatacccacgccaacactaagtctcctgatgactaacTTGATTATTCGACGCCGATTCGTTAGAGCCAGGCAAGCAACATTGT
chr2	171319298	171319333	fw1_Dp1_ol_79_Dp1_Dp110_rv1	GCCATACCAGTGCTCCTCCTCCGATTCGTTAGTTaggcaggaagcaggaggagcagaggctttgaaagagTTGATTATTCGACGCCGATTCGTTAGAGCCAGGCAAGCAACATTGT
chr2	171319336	171319377	fw1_Dp1_ol_80_Dp1_Dp110_rv1	GCCATACCAGTGCTCCTCCTCCGATTCGTTAGTTcgattagtgatgcaaatgtgaagttatctgcacttgtgaggaTTGATTATTCGACGCCGATTCGTTAGAGCCAGGCAAGCAACATTGT
chr2	171319410	171319451	fw1_Dp1_ol_81_Dp1_Dp110_rv1	GCCATACCAGTGCTCCTCCTCCGATTCGTTAGTTcaatgtgtgatctattcaggcttcaggactttgatgagttggTTGATTATTCGACGCCGATTCGTTAGAGCCAGGCAAGCAACATTGT
chr2	171319466	171319506	fw1_Dp1_ol_82_Dp1_Dp110_rv1	GCCATACCAGTGCTCCTCCTCCGATTCGTTAGTTaacaatccagatggttctgatagctttaagttttgcctccaTTGATTATTCGACGCCGATTCGTTAGAGCCAGGCAAGCAACATTGT
chr2	171319509	171319544	fw1_Dp1_ol_83_Dp1_Dp110_rv1	GCCATACCAGTGCTCCTCCTCCGATTCGTTAGTTagggcagctatctgcatatgggtgaattttcacgtaTTGATTATTCGACGCCGATTCGTTAGAGCCAGGCAAGCAACATTGT
chr2	171319547	171319582	fw1_Dp1_ol_84_Dp1_Dp110_rv1	GCCATACCAGTGCTCCTCCTCCGATTCGTTAGTTagctagagtacagcaacgacttagaatcacacacggTTGATTATTCGACGCCGATTCGTTAGAGCCAGGCAAGCAACATTGT
chr2	171319585	171319620	fw1_Dp1_ol_85_Dp1_Dp110_rv1	GCCATACCAGTGCTCCTCCTCCGATTCGTTAGTTagaaaccgggacgtgttcacaatttgtagacaaagcTTGATTATTCGACGCCGATTCGTTAGAGCCAGGCAAGCAACATTGT
chr2	171319623	171319662	fw1_Dp1_ol_86_Dp1_Dp110_rv1	GCCATACCAGTGCTCCTCCTCCGATTCGTTAGTTatggaatcgagagaggcaaagcaaataagttctcagaagtTTGATTATTCGACGCCGATTCGTTAGAGCCAGGCAAGCAACATTGT
chr2	171319671	171319710	fw1_Dp1_ol_87_Dp1_Dp110_rv1	GCCATACCAGTGCTCCTCCTCCGATTCGTTAGTTaatgggtgtttcaatacaggcaaatgtgtcataccgaatgTTGATTATTCGACGCCGATTCGTTAGAGCCAGGCAAGCAACATTGT
chr2	171319731	171319771	fw1_Dp1_ol_88_Dp1_Dp110_rv1	GCCATACCAGTGCTCCTCCTCCGATTCGTTAGTTactgttatcttgactttctcacaaccttcggaaacagttccTTGATTATTCGACGCCGATTCGTTAGAGCCAGGCAAGCAACATTGT
chr2	171319909	171319949	fw1_Dp1_ol_89_Dp1_Dp110_rv1	GCCATACCAGTGCTCCTCCTCCGATTCGTTAGTTtcctggaaagaaaatggtccttttgaaattcagctctctcaTTGATTATTCGACGCCGATTCGTTAGAGCCAGGCAAGCAACATTGT
chr2	171319966	171320006	fw1_Dp1_ol_90_Dp1_Dp110_rv1	GCCATACCAGTGCTCCTCCTCCGATTCGTTAGTTatatcaaactctgcctaaccaactggtcctagctttatggaTTGATTATTCGACGCCGATTCGTTAGAGCCAGGCAAGCAACATTGT
chr2	171320057	171320094	fw1_Dp1_ol_91_Dp1_Dp110_rv1	GCCATACCAGTGCTCCTCCTCCGATTCGTTAGTTtacccaagcagttacatttgcaacgcttcatgatttctTTGATTATTCGACGCCGATTCGTTAGAGCCAGGCAAGCAACATTGT
chr2	171320139	171320178	fw1_Dp1_ol_92_Dp1_Dp110_rv1	GCCATACCAGTGCTCCTCCTCCGATTCGTTAGTTtctgtgccaaaatctacatttctatctagcagcaaaccccTTGATTATTCGACGCCGATTCGTTAGAGCCAGGCAAGCAACATTGT
chr2	171320184	171320225	fw1_Dp1_ol_93_Dp1_Dp110_rv1	GCCATACCAGTGCTCCTCCTCCGATTCGTTAGTTggaagttgttgtaggtaggttaagagacagaaagactgaccaTTGATTATTCGACGCCGATTCGTTAGAGCCAGGCAAGCAACATTGT
chr2	171320228	171320263	fw1_Dp1_ol_94_Dp1_Dp110_rv1	GCCATACCAGTGCTCCTCCTCCGATTCGTTAGTTcaagcagaagacactggtggaaatggccctgctgcgTTGATTATTCGACGCCGATTCGTTAGAGCCAGGCAAGCAACATTGT
chr2	171320266	171320301	fw1_Dp1_ol_95_Dp1_Dp110_rv1	GCCATACCAGTGCTCCTCCTCCGATTCGTTAGTTgccatgtggaataggaaggctatgctggacagagccTTGATTATTCGACGCCGATTCGTTAGAGCCAGGCAAGCAACATTGT
chr2	171573346	171573382	fw1_Dp2_ol_1_Dp2_Dp110_rv1	GCCATACCAGTGCTCCTCCTCCGTTACGATACTTtcagaaacgtgaaacccgtacattgtaccgtttaggaTTGATTATTCGACGCCGTTACGATACAGCCAGGCAAGCAACATTGT
chr2	171573391	171573432	fw1_Dp2_ol_2_Dp2_Dp110_rv1	GCCATACCAGTGCTCCTCCTCCGTTACGATACTTgtatcggcaaaagcgtaatgaaacaaatgggaatgatgaacaTTGATTATTCGACGCCGTTACGATACAGCCAGGCAAGCAACATTGT
chr2	171573441	171573481	fw1_Dp2_ol_3_Dp2_Dp110_rv1	GCCATACCAGTGCTCCTCCTCCGTTACGATACTTagagaagtggaaactgtaaagagaaggaagggaatacagctTTGATTATTCGACGCCGTTACGATACAGCCAGGCAAGCAACATTGT
chr2	171573485	171573520	fw1_Dp2_ol_4_Dp2_Dp110_rv1	GCCATACCAGTGCTCCTCCTCCGTTACGATACTTggggcacaaaggcttcacctgtttggatggtaatgcTTGATTATTCGACGCCGTTACGATACAGCCAGGCAAGCAACATTGT
chr2	171573523	171573558	fw1_Dp2_ol_5_Dp2_Dp110_rv1	GCCATACCAGTGCTCCTCCTCCGTTACGATACTTttcccaagctgagtggcagagtcaagtagaatcagtTTGATTATTCGACGCCGTTACGATACAGCCAGGCAAGCAACATTGT
chr2	171573668	171573708	fw1_Dp2_ol_6_Dp2_Dp110_rv1	GCCATACCAGTGCTCCTCCTCCGTTACGATACTTggggagcttctttcttggataaacatacaaccattcaaggtTTGATTATTCGACGCCGTTACGATACAGCCAGGCAAGCAACATTGT
chr2	171573711	171573746	fw1_Dp2_ol_7_Dp2_Dp110_rv1	GCCATACCAGTGCTCCTCCTCCGTTACGATACTTaagcgggatgatttggtgcatatgtatctcctgctaTTGATTATTCGACGCCGTTACGATACAGCCAGGCAAGCAACATTGT
chr2	171573834	171573869	fw1_Dp2_ol_8_Dp2_Dp110_rv1	GCCATACCAGTGCTCCTCCTCCGTTACGATACTTaaaacacctgtacagtgccaactctgattactccctTTGATTATTCGACGCCGTTACGATACAGCCAGGCAAGCAACATTGT
chr2	171574011	171574049	fw1_Dp2_ol_9_Dp2_Dp110_rv1	GCCATACCAGTGCTCCTCCTCCGTTACGATACTTtcctgaagccaacaaaattatcgagtccacattctcagtTTGATTATTCGACGCCGTTACGATACAGCCAGGCAAGCAACATTGT
chr2	171574104	171574142	fw1_Dp2_ol_10_Dp2_Dp110_rv1	GCCATACCAGTGCTCCTCCTCCGTTACGATACTTaataaacaccacaaacacataataaactgcacaggccccTTGATTATTCGACGCCGTTACGATACAGCCAGGCAAGCAACATTGT
chr2	171574145	171574180	fw1_Dp2_ol_11_Dp2_Dp110_rv1	GCCATACCAGTGCTCCTCCTCCGTTACGATACTTgtgttcctaggcaatacgtgagctaagctgaagaccTTGATTATTCGACGCCGTTACGATACAGCCAGGCAAGCAACATTGT
chr2	171574216	171574252	fw1_Dp2_ol_12_Dp2_Dp110_rv1	GCCATACCAGTGCTCCTCCTCCGTTACGATACTTgtggctgaggcctcctcgctggctgcactaccgataaTTGATTATTCGACGCCGTTACGATACAGCCAGGCAAGCAACATTGT
chr2	171574300	171574335	fw1_Dp2_ol_13_Dp2_Dp110_rv1	GCCATACCAGTGCTCCTCCTCCGTTACGATACTTacgggcgactgaggctgcgcagttgacttcctcatcTTGATTATTCGACGCCGTTACGATACAGCCAGGCAAGCAACATTGT
chr2	171574338	171574373	fw1_Dp2_ol_14_Dp2_Dp110_rv1	GCCATACCAGTGCTCCTCCTCCGTTACGATACTTcaacagggcagtcttggtttcaaaaccagatctggtTTGATTATTCGACGCCGTTACGATACAGCCAGGCAAGCAACATTGT
chr2	171574533	171574568	fw1_Dp2_ol_15_Dp2_Dp110_rv1	GCCATACCAGTGCTCCTCCTCCGTTACGATACTTaaaacatgcccaggccgaacgatggggactctaaaaTTGATTATTCGACGCCGTTACGATACAGCCAGGCAAGCAACATTGT
chr2	171574571	171574611	fw1_Dp2_ol_16_Dp2_Dp110_rv1	GCCATACCAGTGCTCCTCCTCCGTTACGATACTTatcagcggtttgccaggggttggggaggagggagatgaataTTGATTATTCGACGCCGTTACGATACAGCCAGGCAAGCAACATTGT
chr2	171574707	171574747	fw1_Dp2_ol_17_Dp2_Dp110_rv1	GCCATACCAGTGCTCCTCCTCCGTTACGATACTTgtacaccataaagagtgaacacatagaatcccagcacttggTTGATTATTCGACGCCGTTACGATACAGCCAGGCAAGCAACATTGT
chr2	171574819	171574854	fw1_Dp2_ol_18_Dp2_Dp110_rv1	GCCATACCAGTGCTCCTCCTCCGTTACGATACTTgaggcagtgcatatgcagggcaggggtggggatatgTTGATTATTCGACGCCGTTACGATACAGCCAGGCAAGCAACATTGT
chr2	171575063	171575103	fw1_Dp2_ol_19_Dp2_Dp110_rv1	GCCATACCAGTGCTCCTCCTCCGTTACGATACTTaaggacagaatcatttgacagcaggtaaattacaactggctTTGATTATTCGACGCCGTTACGATACAGCCAGGCAAGCAACATTGT
chr2	171575124	171575165	fw1_Dp2_ol_20_Dp2_Dp110_rv1	GCCATACCAGTGCTCCTCCTCCGTTACGATACTTggcattattgctaaaattcagaatcagctgagaaatggcacaTTGATTATTCGACGCCGTTACGATACAGCCAGGCAAGCAACATTGT
chr2	171575168	171575203	fw1_Dp2_ol_21_Dp2_Dp110_rv1	GCCATACCAGTGCTCCTCCTCCGTTACGATACTTaaggctgtgtctttctgtgccagatttggaagctctTTGATTATTCGACGCCGTTACGATACAGCCAGGCAAGCAACATTGT
chr2	171575206	171575242	fw1_Dp2_ol_22_Dp2_Dp110_rv1	GCCATACCAGTGCTCCTCCTCCGTTACGATACTTacccttgtcagcccaacttctgaaggatgattagatgTTGATTATTCGACGCCGTTACGATACAGCCAGGCAAGCAACATTGT
chr2	171575245	171575285	fw1_Dp2_ol_23_Dp2_Dp110_rv1	GCCATACCAGTGCTCCTCCTCCGTTACGATACTTggccttcagaattttcttagcagatgctgcctaattttctgTTGATTATTCGACGCCGTTACGATACAGCCAGGCAAGCAACATTGT
chr2	171575324	171575363	fw1_Dp2_ol_24_Dp2_Dp110_rv1	GCCATACCAGTGCTCCTCCTCCGTTACGATACTTtgaacttaataccactcctaccgacctacaggttactgtgTTGATTATTCGACGCCGTTACGATACAGCCAGGCAAGCAACATTGT
chr2	171575551	171575586	fw1_Dp2_ol_25_Dp2_Dp110_rv1	GCCATACCAGTGCTCCTCCTCCGTTACGATACTTtggaattttccaagtgatggggtgagaggagtgtctTTGATTATTCGACGCCGTTACGATACAGCCAGGCAAGCAACATTGT
chr2	171575589	171575629	fw1_Dp2_ol_26_Dp2_Dp110_rv1	GCCATACCAGTGCTCCTCCTCCGTTACGATACTTtgttcttcataataagcatttcaaccacacctgagtccaccTTGATTATTCGACGCCGTTACGATACAGCCAGGCAAGCAACATTGT
chr2	171575632	171575667	fw1_Dp2_ol_27_Dp2_Dp110_rv1	GCCATACCAGTGCTCCTCCTCCGTTACGATACTTacctgagtccactttagaggatggggctggttgccaTTGATTATTCGACGCCGTTACGATACAGCCAGGCAAGCAACATTGT
chr2	171575790	171575825	fw1_Dp2_ol_28_Dp2_Dp110_rv1	GCCATACCAGTGCTCCTCCTCCGTTACGATACTTgcctacgtagcggagcctccataaccactctagatgTTGATTATTCGACGCCGTTACGATACAGCCAGGCAAGCAACATTGT
chr2	171575828	171575863	fw1_Dp2_ol_29_Dp2_Dp110_rv1	GCCATACCAGTGCTCCTCCTCCGTTACGATACTTggggtctggagagcttccaggttgaatatatccatgTTGATTATTCGACGCCGTTACGATACAGCCAGGCAAGCAACATTGT
chr2	171575875	171575910	fw1_Dp2_ol_30_Dp2_Dp110_rv1	GCCATACCAGTGCTCCTCCTCCGTTACGATACTTtggtgcaccccagactccacagggacacaagctcctTTGATTATTCGACGCCGTTACGATACAGCCAGGCAAGCAACATTGT
chr2	171575935	171575973	fw1_Dp2_ol_31_Dp2_Dp110_rv1	GCCATACCAGTGCTCCTCCTCCGTTACGATACTTcccctaggtacctcttcatctgactgttcatttgttgtcTTGATTATTCGACGCCGTTACGATACAGCCAGGCAAGCAACATTGT
chr2	171575994	171576033	fw1_Dp2_ol_32_Dp2_Dp110_rv1	GCCATACCAGTGCTCCTCCTCCGTTACGATACTTaatctggcaatagcaaagtgtttccctaagttctgtgtgcTTGATTATTCGACGCCGTTACGATACAGCCAGGCAAGCAACATTGT
chr2	171576036	171576071	fw1_Dp2_ol_33_Dp2_Dp110_rv1	GCCATACCAGTGCTCCTCCTCCGTTACGATACTTgtgaggtgtcagaaccctggcatcagaaagtagttgTTGATTATTCGACGCCGTTACGATACAGCCAGGCAAGCAACATTGT
chr2	171576419	171576460	fw1_Dp2_ol_34_Dp2_Dp110_rv1	GCCATACCAGTGCTCCTCCTCCGTTACGATACTTagaaagttagaaagaaagaatactgcagaatagtgcagcgggTTGATTATTCGACGCCGTTACGATACAGCCAGGCAAGCAACATTGT
chr2	171576463	171576498	fw1_Dp2_ol_35_Dp2_Dp110_rv1	GCCATACCAGTGCTCCTCCTCCGTTACGATACTTatctcagaaagaggactgagcgcaccccacactgctTTGATTATTCGACGCCGTTACGATACAGCCAGGCAAGCAACATTGT
chr2	171576631	171576666	fw1_Dp2_ol_36_Dp2_Dp110_rv1	GCCATACCAGTGCTCCTCCTCCGTTACGATACTTcacactgagtttccgcatggcattctggagatgtatTTGATTATTCGACGCCGTTACGATACAGCCAGGCAAGCAACATTGT
chr2	171576700	171576738	fw1_Dp2_ol_37_Dp2_Dp110_rv1	GCCATACCAGTGCTCCTCCTCCGTTACGATACTTaaaaggcctggaaccagaagctgactttagatactagggTTGATTATTCGACGCCGTTACGATACAGCCAGGCAAGCAACATTGT
chr2	171576836	171576871	fw1_Dp2_ol_38_Dp2_Dp110_rv1	GCCATACCAGTGCTCCTCCTCCGTTACGATACTTttttgtctccagggtttgctcaatggtcaccagctgTTGATTATTCGACGCCGTTACGATACAGCCAGGCAAGCAACATTGT
chr2	171576874	171576909	fw1_Dp2_ol_39_Dp2_Dp110_rv1	GCCATACCAGTGCTCCTCCTCCGTTACGATACTTttcactctcgtcgctgtgaggggctagagcaaaaggTTGATTATTCGACGCCGTTACGATACAGCCAGGCAAGCAACATTGT
chr2	171576912	171576947	fw1_Dp2_ol_40_Dp2_Dp110_rv1	GCCATACCAGTGCTCCTCCTCCGTTACGATACTTgaacctaagtgggacatggaagtctggtttgtagccTTGATTATTCGACGCCGTTACGATACAGCCAGGCAAGCAACATTGT
chr2	171576950	171576985	fw1_Dp2_ol_41_Dp2_Dp110_rv1	GCCATACCAGTGCTCCTCCTCCGTTACGATACTTgtcagacagaagcgtgagtcacccagggacccctgaTTGATTATTCGACGCCGTTACGATACAGCCAGGCAAGCAACATTGT
chr2	171577103	171577143	fw1_Dp2_ol_42_Dp2_Dp110_rv1	GCCATACCAGTGCTCCTCCTCCGTTACGATACTTgttggtgtcagagagttggaaaatttgttagtatgaggggaTTGATTATTCGACGCCGTTACGATACAGCCAGGCAAGCAACATTGT
chr2	171577146	171577182	fw1_Dp2_ol_43_Dp2_Dp110_rv1	GCCATACCAGTGCTCCTCCTCCGTTACGATACTTaaaaccccatgcatttggtgtcaggagtatcatgagaTTGATTATTCGACGCCGTTACGATACAGCCAGGCAAGCAACATTGT
chr2	171577564	171577601	fw1_Dp2_ol_44_Dp2_Dp110_rv1	GCCATACCAGTGCTCCTCCTCCGTTACGATACTTtgaatatccttccaaccattactgaacagcggttctcaTTGATTATTCGACGCCGTTACGATACAGCCAGGCAAGCAACATTGT
chr2	171577642	171577677	fw1_Dp2_ol_45_Dp2_Dp110_rv1	GCCATACCAGTGCTCCTCCTCCGTTACGATACTTttttgccggccagcaggtgagaagcatccattgttcTTGATTATTCGACGCCGTTACGATACAGCCAGGCAAGCAACATTGT
chr2	171577680	171577715	fw1_Dp2_ol_46_Dp2_Dp110_rv1	GCCATACCAGTGCTCCTCCTCCGTTACGATACTTgtggtgtttggttggtgggttgaaggtcctctggcaTTGATTATTCGACGCCGTTACGATACAGCCAGGCAAGCAACATTGT
chr2	171577733	171577774	fw1_Dp2_ol_47_Dp2_Dp110_rv1	GCCATACCAGTGCTCCTCCTCCGTTACGATACTTgcattgacagggaagttaatgtcattgttgaatattggccttTTGATTATTCGACGCCGTTACGATACAGCCAGGCAAGCAACATTGT
chr2	171577822	171577862	fw1_Dp2_ol_48_Dp2_Dp110_rv1	GCCATACCAGTGCTCCTCCTCCGTTACGATACTTatgtgaaaagcacaatcaaaacagaagtgttaccggaaagcTTGATTATTCGACGCCGTTACGATACAGCCAGGCAAGCAACATTGT
chr2	171577953	171577991	fw1_Dp2_ol_49_Dp2_Dp110_rv1	GCCATACCAGTGCTCCTCCTCCGTTACGATACTTattaagaaggtaaagaaacaaaagtgctgggcacagtggTTGATTATTCGACGCCGTTACGATACAGCCAGGCAAGCAACATTGT
chr2	171578250	171578285	fw1_Dp2_ol_50_Dp2_Dp110_rv1	GCCATACCAGTGCTCCTCCTCCGTTACGATACTTaaagggatgggcaattcgctgctgtgagagttcctcTTGATTATTCGACGCCGTTACGATACAGCCAGGCAAGCAACATTGT
chr2	171578505	171578543	fw1_Dp2_ol_51_Dp2_Dp110_rv1	GCCATACCAGTGCTCCTCCTCCGTTACGATACTTtgaatcttgtggtgacctcctatcatcctgtgactaagaTTGATTATTCGACGCCGTTACGATACAGCCAGGCAAGCAACATTGT
chr2	171578622	171578659	fw1_Dp2_ol_52_Dp2_Dp110_rv1	GCCATACCAGTGCTCCTCCTCCGTTACGATACTTctggttcaaacacctcagacaaaagcactccaaatctgTTGATTATTCGACGCCGTTACGATACAGCCAGGCAAGCAACATTGT
chr2	171578662	171578697	fw1_Dp2_ol_53_Dp2_Dp110_rv1	GCCATACCAGTGCTCCTCCTCCGTTACGATACTTactgctgttaatatgttggcgtgtgcccttgcagggTTGATTATTCGACGCCGTTACGATACAGCCAGGCAAGCAACATTGT
chr2	171578726	171578766	fw1_Dp2_ol_54_Dp2_Dp110_rv1	GCCATACCAGTGCTCCTCCTCCGTTACGATACTTtctaaaatgaaaatggaatcctgcatgtcttatggccagctTTGATTATTCGACGCCGTTACGATACAGCCAGGCAAGCAACATTGT
chr2	171578769	171578804	fw1_Dp2_ol_55_Dp2_Dp110_rv1	GCCATACCAGTGCTCCTCCTCCGTTACGATACTTgttcactcaggaacacaatgtggacatttccccatgTTGATTATTCGACGCCGTTACGATACAGCCAGGCAAGCAACATTGT
chr2	171579620	171579657	fw1_Dp2_ol_56_Dp2_Dp110_rv1	GCCATACCAGTGCTCCTCCTCCGTTACGATACTTccacagccagccattccctcacttttagtatttactccTTGATTATTCGACGCCGTTACGATACAGCCAGGCAAGCAACATTGT
chr2	171579660	171579697	fw1_Dp2_ol_57_Dp2_Dp110_rv1	GCCATACCAGTGCTCCTCCTCCGTTACGATACTTaccagtttgggcaggattctagatgagtcagtgataggTTGATTATTCGACGCCGTTACGATACAGCCAGGCAAGCAACATTGT
chr2	171579700	171579738	fw1_Dp2_ol_58_Dp2_Dp110_rv1	GCCATACCAGTGCTCCTCCTCCGTTACGATACTTgctgagcttcttgaaggtactcatcaatgaactacctccTTGATTATTCGACGCCGTTACGATACAGCCAGGCAAGCAACATTGT
chr2	171579741	171579776	fw1_Dp2_ol_59_Dp2_Dp110_rv1	GCCATACCAGTGCTCCTCCTCCGTTACGATACTTatttcagcagttcctccagaacagctggctttcctaTTGATTATTCGACGCCGTTACGATACAGCCAGGCAAGCAACATTGT
chr2	171579791	171579832	fw1_Dp2_ol_60_Dp2_Dp110_rv1	GCCATACCAGTGCTCCTCCTCCGTTACGATACTTgtagggtggctcaaaattagccaaatattcactaaacaggggTTGATTATTCGACGCCGTTACGATACAGCCAGGCAAGCAACATTGT
chr2	171579878	171579913	fw1_Dp2_ol_61_Dp2_Dp110_rv1	GCCATACCAGTGCTCCTCCTCCGTTACGATACTTaaaatgcagattcagcccctgcctctctggagtgggTTGATTATTCGACGCCGTTACGATACAGCCAGGCAAGCAACATTGT
chr2	171579916	171579951	fw1_Dp2_ol_62_Dp2_Dp110_rv1	GCCATACCAGTGCTCCTCCTCCGTTACGATACTTctgagattctgcaccgtttaaccagctcccagggcaTTGATTATTCGACGCCGTTACGATACAGCCAGGCAAGCAACATTGT
chr2	171579954	171579989	fw1_Dp2_ol_63_Dp2_Dp110_rv1	GCCATACCAGTGCTCCTCCTCCGTTACGATACTTctgagacgctggtcagtggaccacacctgaggagcaTTGATTATTCGACGCCGTTACGATACAGCCAGGCAAGCAACATTGT
chr2	171579992	171580027	fw1_Dp2_ol_64_Dp2_Dp110_rv1	GCCATACCAGTGCTCCTCCTCCGTTACGATACTTggccgcggctctatcacattaggctgagtatacctgTTGATTATTCGACGCCGTTACGATACAGCCAGGCAAGCAACATTGT
chr2	171580045	171580086	fw1_Dp2_ol_65_Dp2_Dp110_rv1	GCCATACCAGTGCTCCTCCTCCGTTACGATACTTtcccaactgtataaacgaaatgacttccaaaataaaggggcaTTGATTATTCGACGCCGTTACGATACAGCCAGGCAAGCAACATTGT
chr2	171580180	171580220	fw1_Dp2_ol_66_Dp2_Dp110_rv1	GCCATACCAGTGCTCCTCCTCCGTTACGATACTTtaatcctctctaatttccaggtgactacaggcagcttttctTTGATTATTCGACGCCGTTACGATACAGCCAGGCAAGCAACATTGT
chr2	171580319	171580360	fw1_Dp2_ol_67_Dp2_Dp110_rv1	GCCATACCAGTGCTCCTCCTCCGTTACGATACTTtcatccattcattataggaatcgtttcactttcatggctggcTTGATTATTCGACGCCGTTACGATACAGCCAGGCAAGCAACATTGT
chr2	171701942	171701982	fw1_Dp3_ol_1_Dp3_Dp110_rv1	GCCATACCAGTGCTCCTCCTCCGCGATATTAATTagtggagactcaattctggtcaagatagaacattgtagggaTTGATTATTCGACGCCGCGATATTAAAGCCAGGCAAGCAACATTGT
chr2	171702071	171702109	fw1_Dp3_ol_2_Dp3_Dp110_rv1	GCCATACCAGTGCTCCTCCTCCGCGATATTAATTtgtgtaggcatgtgagattgtgtttatcaaagcagcatgTTGATTATTCGACGCCGCGATATTAAAGCCAGGCAAGCAACATTGT
chr2	171702127	171702167	fw1_Dp3_ol_3_Dp3_Dp110_rv1	GCCATACCAGTGCTCCTCCTCCGCGATATTAATTattaccagtttctccaaatagctatgaacaaagggttggctTTGATTATTCGACGCCGCGATATTAAAGCCAGGCAAGCAACATTGT
chr2	171702284	171702324	fw1_Dp3_ol_4_Dp3_Dp110_rv1	GCCATACCAGTGCTCCTCCTCCGCGATATTAATTttgttggcagatttaccattataatggaacctgtgaagggtTTGATTATTCGACGCCGCGATATTAAAGCCAGGCAAGCAACATTGT
chr2	171702434	171702472	fw1_Dp3_ol_5_Dp3_Dp110_rv1	GCCATACCAGTGCTCCTCCTCCGCGATATTAATTaaaatacaggatacggatgaaggccatggctttcaaaccTTGATTATTCGACGCCGCGATATTAAAGCCAGGCAAGCAACATTGT
chr2	171702888	171702923	fw1_Dp3_ol_6_Dp3_Dp110_rv1	GCCATACCAGTGCTCCTCCTCCGCGATATTAATTttttgtagaaatggggactcacccatctctacaggcTTGATTATTCGACGCCGCGATATTAAAGCCAGGCAAGCAACATTGT
chr2	171703002	171703037	fw1_Dp3_ol_7_Dp3_Dp110_rv1	GCCATACCAGTGCTCCTCCTCCGCGATATTAATTgcatgagtcactgtccctgcctactggtagattcttTTGATTATTCGACGCCGCGATATTAAAGCCAGGCAAGCAACATTGT
chr2	171703106	171703141	fw1_Dp3_ol_8_Dp3_Dp110_rv1	GCCATACCAGTGCTCCTCCTCCGCGATATTAATTttttacctctggtgccatcacaggctagacacctaaTTGATTATTCGACGCCGCGATATTAAAGCCAGGCAAGCAACATTGT
chr2	171703147	171703187	fw1_Dp3_ol_9_Dp3_Dp110_rv1	GCCATACCAGTGCTCCTCCTCCGCGATATTAATTtgttccattattactaggtcatgtcttaccgcctggtaaggTTGATTATTCGACGCCGCGATATTAAAGCCAGGCAAGCAACATTGT
chr2	171703445	171703484	fw1_Dp3_ol_10_Dp3_Dp110_rv1	GCCATACCAGTGCTCCTCCTCCGCGATATTAATTtcaaatttctaggatcaaggaatccttttgcctcagtcccTTGATTATTCGACGCCGCGATATTAAAGCCAGGCAAGCAACATTGT
chr2	171703766	171703807	fw1_Dp3_ol_11_Dp3_Dp110_rv1	GCCATACCAGTGCTCCTCCTCCGCGATATTAATTaattttaatattccgggctaagaacacttgtgtccagaagggTTGATTATTCGACGCCGCGATATTAAAGCCAGGCAAGCAACATTGT
chr2	171703819	171703859	fw1_Dp3_ol_12_Dp3_Dp110_rv1	GCCATACCAGTGCTCCTCCTCCGCGATATTAATTaacgtggactgtgtttgagtactgagtatcattgatgacctTTGATTATTCGACGCCGCGATATTAAAGCCAGGCAAGCAACATTGT
chr2	171703862	171703897	fw1_Dp3_ol_13_Dp3_Dp110_rv1	GCCATACCAGTGCTCCTCCTCCGCGATATTAATTgaagagacttcacaactttgggttccacgcatcccaTTGATTATTCGACGCCGCGATATTAAAGCCAGGCAAGCAACATTGT
chr2	171703900	171703936	fw1_Dp3_ol_14_Dp3_Dp110_rv1	GCCATACCAGTGCTCCTCCTCCGCGATATTAATTagctcactccttccatttcacagtcttctaccaacacTTGATTATTCGACGCCGCGATATTAAAGCCAGGCAAGCAACATTGT
chr2	171703939	171703979	fw1_Dp3_ol_15_Dp3_Dp110_rv1	GCCATACCAGTGCTCCTCCTCCGCGATATTAATTccattccctacattcaccttccttagctttctaccttttccTTGATTATTCGACGCCGCGATATTAAAGCCAGGCAAGCAACATTGT
chr2	171703998	171704033	fw1_Dp3_ol_16_Dp3_Dp110_rv1	GCCATACCAGTGCTCCTCCTCCGCGATATTAATTaaaaccccttcttgccagaggctttcttctacttgaTTGATTATTCGACGCCGCGATATTAAAGCCAGGCAAGCAACATTGT
chr2	171704036	171704073	fw1_Dp3_ol_17_Dp3_Dp110_rv1	GCCATACCAGTGCTCCTCCTCCGCGATATTAATTaataattcagctatgtgccatcctttgcccttgagactTTGATTATTCGACGCCGCGATATTAAAGCCAGGCAAGCAACATTGT
chr2	171704076	171704117	fw1_Dp3_ol_18_Dp3_Dp110_rv1	GCCATACCAGTGCTCCTCCTCCGCGATATTAATTtgtgtagttctgagtggttgacccagacttaatgctaattctTTGATTATTCGACGCCGCGATATTAAAGCCAGGCAAGCAACATTGT
chr2	171704120	171704155	fw1_Dp3_ol_19_Dp3_Dp110_rv1	GCCATACCAGTGCTCCTCCTCCGCGATATTAATTatctaggtgcattcccaggtcctttgtggtctaaaaTTGATTATTCGACGCCGCGATATTAAAGCCAGGCAAGCAACATTGT
chr2	171704158	171704193	fw1_Dp3_ol_20_Dp3_Dp110_rv1	GCCATACCAGTGCTCCTCCTCCGCGATATTAATTattctagttgtttcttcacaggccagaagccagcagTTGATTATTCGACGCCGCGATATTAAAGCCAGGCAAGCAACATTGT
chr2	171704202	171704242	fw1_Dp3_ol_21_Dp3_Dp110_rv1	GCCATACCAGTGCTCCTCCTCCGCGATATTAATTttatatccttggaaggacaaggtctaagctggtaggaaaggTTGATTATTCGACGCCGCGATATTAAAGCCAGGCAAGCAACATTGT
chr2	171704282	171704322	fw1_Dp3_ol_22_Dp3_Dp110_rv1	GCCATACCAGTGCTCCTCCTCCGCGATATTAATTtacagtctttctcacattacctacatgatcagtgactgccaTTGATTATTCGACGCCGCGATATTAAAGCCAGGCAAGCAACATTGT
chr2	171704359	171704400	fw1_Dp3_ol_23_Dp3_Dp110_rv1	GCCATACCAGTGCTCCTCCTCCGCGATATTAATTtctgtgacagttgtcaaagaagagaataggtatctgtgctctTTGATTATTCGACGCCGCGATATTAAAGCCAGGCAAGCAACATTGT
chr2	171704472	171704513	fw1_Dp3_ol_24_Dp3_Dp110_rv1	GCCATACCAGTGCTCCTCCTCCGCGATATTAATTttaaaacctgttttaggctgtttatgtgcagaactgtggagtTTGATTATTCGACGCCGCGATATTAAAGCCAGGCAAGCAACATTGT
chr2	171704716	171704757	fw1_Dp3_ol_25_Dp3_Dp110_rv1	GCCATACCAGTGCTCCTCCTCCGCGATATTAATTctgaatgcatgcattcatttgttctcaggggtttattgaagtTTGATTATTCGACGCCGCGATATTAAAGCCAGGCAAGCAACATTGT
chr2	171704951	171704990	fw1_Dp3_ol_26_Dp3_Dp110_rv1	GCCATACCAGTGCTCCTCCTCCGCGATATTAATTtgcaaaatgtagctgtggctcagataatagctaagagtccTTGATTATTCGACGCCGCGATATTAAAGCCAGGCAAGCAACATTGT
chr2	171705014	171705055	fw1_Dp3_ol_27_Dp3_Dp110_rv1	GCCATACCAGTGCTCCTCCTCCGCGATATTAATTtggcttgaacctatatttgggagaaagaagatagttctgggaTTGATTATTCGACGCCGCGATATTAAAGCCAGGCAAGCAACATTGT
chr2	171705103	171705143	fw1_Dp3_ol_28_Dp3_Dp110_rv1	GCCATACCAGTGCTCCTCCTCCGCGATATTAATTtggctttggctaagaaactgtgataatatggtagcatcaccTTGATTATTCGACGCCGCGATATTAAAGCCAGGCAAGCAACATTGT
chr2	171705592	171705632	fw1_Dp3_ol_29_Dp3_Dp110_rv1	GCCATACCAGTGCTCCTCCTCCGCGATATTAATTactctagtcctatatcagttgggacttagactaggggaagcTTGATTATTCGACGCCGCGATATTAAAGCCAGGCAAGCAACATTGT
chr2	171706173	171706213	fw1_Dp3_ol_30_Dp3_Dp110_rv1	GCCATACCAGTGCTCCTCCTCCGCGATATTAATTggaacttgccttcttttcagtagactgttaaaagaagggctTTGATTATTCGACGCCGCGATATTAAAGCCAGGCAAGCAACATTGT
chr2	171706308	171706347	fw1_Dp3_ol_31_Dp3_Dp110_rv1	GCCATACCAGTGCTCCTCCTCCGCGATATTAATTtttaaccagaagatggcagtgatgatcctcctatactcccTTGATTATTCGACGCCGCGATATTAAAGCCAGGCAAGCAACATTGT
chr2	171706365	171706405	fw1_Dp3_ol_32_Dp3_Dp110_rv1	GCCATACCAGTGCTCCTCCTCCGCGATATTAATTagttttacaaatgtcatagcatgaaatgtgcacgttcagctTTGATTATTCGACGCCGCGATATTAAAGCCAGGCAAGCAACATTGT
chr2	171706417	171706455	fw1_Dp3_ol_33_Dp3_Dp110_rv1	GCCATACCAGTGCTCCTCCTCCGCGATATTAATTatgttaaaagttgaggatctaggggaaagcacttgctgtTTGATTATTCGACGCCGCGATATTAAAGCCAGGCAAGCAACATTGT
chr2	171706548	171706589	fw1_Dp3_ol_34_Dp3_Dp110_rv1	GCCATACCAGTGCTCCTCCTCCGCGATATTAATTttttctgaatactggggtaaggaagttcccataagtcttgccTTGATTATTCGACGCCGCGATATTAAAGCCAGGCAAGCAACATTGT
chr2	171706619	171706660	fw1_Dp3_ol_35_Dp3_Dp110_rv1	GCCATACCAGTGCTCCTCCTCCGCGATATTAATTatgcataatgtctagaaggcatgctgttttattgcctgtttgTTGATTATTCGACGCCGCGATATTAAAGCCAGGCAAGCAACATTGT
chr2	171706667	171706708	fw1_Dp3_ol_36_Dp3_Dp110_rv1	GCCATACCAGTGCTCCTCCTCCGCGATATTAATTtcacccaaattgctggaaactaatgaacattttaaaggagccTTGATTATTCGACGCCGCGATATTAAAGCCAGGCAAGCAACATTGT
chr2	171706949	171706985	fw1_Dp3_ol_37_Dp3_Dp110_rv1	GCCATACCAGTGCTCCTCCTCCGCGATATTAATTggggagaaggaatgctctcctttgaaaattagtggccTTGATTATTCGACGCCGCGATATTAAAGCCAGGCAAGCAACATTGT
chr2	171706991	171707031	fw1_Dp3_ol_38_Dp3_Dp110_rv1	GCCATACCAGTGCTCCTCCTCCGCGATATTAATTtggtgatggatgagatgaagatgcatccttccataatcttgTTGATTATTCGACGCCGCGATATTAAAGCCAGGCAAGCAACATTGT
chr2	171707215	171707250	fw1_Dp3_ol_39_Dp3_Dp110_rv1	GCCATACCAGTGCTCCTCCTCCGCGATATTAATTttttgaaacgtcataagctgagcaacctctccgtgtTTGATTATTCGACGCCGCGATATTAAAGCCAGGCAAGCAACATTGT
chr2	171707256	171707295	fw1_Dp3_ol_40_Dp3_Dp110_rv1	GCCATACCAGTGCTCCTCCTCCGCGATATTAATTcagcggatacctgtctatttcactatttagtccctcctccTTGATTATTCGACGCCGCGATATTAAAGCCAGGCAAGCAACATTGT
chr2	171707413	171707454	fw1_Dp3_ol_41_Dp3_Dp110_rv1	GCCATACCAGTGCTCCTCCTCCGCGATATTAATTatgcattcagtgcccaaatactgttgatactttaaagggactTTGATTATTCGACGCCGCGATATTAAAGCCAGGCAAGCAACATTGT
chr2	171707705	171707746	fw1_Dp3_ol_42_Dp3_Dp110_rv1	GCCATACCAGTGCTCCTCCTCCGCGATATTAATTgggtgtaaatagtgtaaaacctctctcttgtgcttgattcccTTGATTATTCGACGCCGCGATATTAAAGCCAGGCAAGCAACATTGT
chr2	171707875	171707916	fw1_Dp3_ol_43_Dp3_Dp110_rv1	GCCATACCAGTGCTCCTCCTCCGCGATATTAATTaggacaacattgagaatgtttactgtcaagcattcctgaactTTGATTATTCGACGCCGCGATATTAAAGCCAGGCAAGCAACATTGT
chr2	171707937	171707976	fw1_Dp3_ol_44_Dp3_Dp110_rv1	GCCATACCAGTGCTCCTCCTCCGCGATATTAATTacatttcgtgtttgttttaggatcctgcatacatgttgggTTGATTATTCGACGCCGCGATATTAAAGCCAGGCAAGCAACATTGT
chr2	171708149	171708189	fw1_Dp3_ol_45_Dp3_Dp110_rv1	GCCATACCAGTGCTCCTCCTCCGCGATATTAATTgtcaaaatccacagctgattaagaatgcttattttgggccaTTGATTATTCGACGCCGCGATATTAAAGCCAGGCAAGCAACATTGT
chr2	171708192	171708231	fw1_Dp3_ol_46_Dp3_Dp110_rv1	GCCATACCAGTGCTCCTCCTCCGCGATATTAATTaagttgcatgtcctcaccaagaaaatctcttaacacacctTTGATTATTCGACGCCGCGATATTAAAGCCAGGCAAGCAACATTGT
chr2	171708338	171708378	fw1_Dp3_ol_47_Dp3_Dp110_rv1	GCCATACCAGTGCTCCTCCTCCGCGATATTAATTaaaagcaaggtggctggatgatctgtaaactcaatacttcaTTGATTATTCGACGCCGCGATATTAAAGCCAGGCAAGCAACATTGT
chr2	171708414	171708453	fw1_Dp3_ol_48_Dp3_Dp110_rv1	GCCATACCAGTGCTCCTCCTCCGCGATATTAATTtaaaaggcacataaagcttgccagcttgaatttgagaagtTTGATTATTCGACGCCGCGATATTAAAGCCAGGCAAGCAACATTGT
chr2	171709273	171709314	fw1_Dp3_ol_49_Dp3_Dp110_rv1	GCCATACCAGTGCTCCTCCTCCGCGATATTAATTaattaaaacatgtccccatgagttttatggacaacccagagaTTGATTATTCGACGCCGCGATATTAAAGCCAGGCAAGCAACATTGT
chr2	171709509	171709549	fw1_Dp3_ol_50_Dp3_Dp110_rv1	GCCATACCAGTGCTCCTCCTCCGCGATATTAATTgatactgttgactttattggaaagccctaagggtagtgtgcTTGATTATTCGACGCCGCGATATTAAAGCCAGGCAAGCAACATTGT
chr2	171885816	171885856	fw1_Dp5_ol_1_Dp5_Dp110_rv1	GCCATACCAGTGCTCCTCCTATCGTCGATAACTTcaatccaaattatgctgggaaatcctcttgtagcttcaggcTTGATTATTCGACGATCGTCGATAACAGCCAGGCAAGCAACATTGT
chr2	171886905	171886945	fw1_Dp5_ol_2_Dp5_Dp110_rv1	GCCATACCAGTGCTCCTCCTATCGTCGATAACTTtttaaaccattgccagcttgcttttcagagtctttgtttccTTGATTATTCGACGATCGTCGATAACAGCCAGGCAAGCAACATTGT
chr2	171886993	171887034	fw1_Dp5_ol_3_Dp5_Dp110_rv1	GCCATACCAGTGCTCCTCCTATCGTCGATAACTTtaatattgtggtataccttccacacttttggaaacacagcccTTGATTATTCGACGATCGTCGATAACAGCCAGGCAAGCAACATTGT
chr2	171887043	171887080	fw1_Dp5_ol_4_Dp5_Dp110_rv1	GCCATACCAGTGCTCCTCCTATCGTCGATAACTTatttcaacaaagagtaagggtctcctgctaaaagccctTTGATTATTCGACGATCGTCGATAACAGCCAGGCAAGCAACATTGT
chr2	171887190	171887229	fw1_Dp5_ol_5_Dp5_Dp110_rv1	GCCATACCAGTGCTCCTCCTATCGTCGATAACTTaaaaccctaaggaggaatcgccctttgctttacattaacaTTGATTATTCGACGATCGTCGATAACAGCCAGGCAAGCAACATTGT
chr2	171887422	171887460	fw1_Dp5_ol_6_Dp5_Dp110_rv1	GCCATACCAGTGCTCCTCCTATCGTCGATAACTTtgcctttactatacaacacaccagcaaacaaaagaagccTTGATTATTCGACGATCGTCGATAACAGCCAGGCAAGCAACATTGT
chr2	171887556	171887597	fw1_Dp5_ol_7_Dp5_Dp110_rv1	GCCATACCAGTGCTCCTCCTATCGTCGATAACTTatttagaaatttgtcagacttatgttcctgctgtcccacctcTTGATTATTCGACGATCGTCGATAACAGCCAGGCAAGCAACATTGT
chr2	171887606	171887646	fw1_Dp5_ol_8_Dp5_Dp110_rv1	GCCATACCAGTGCTCCTCCTATCGTCGATAACTTcttcactgcttctattgtctccttttgctactgtacactgcTTGATTATTCGACGATCGTCGATAACAGCCAGGCAAGCAACATTGT
chr2	171887652	171887692	fw1_Dp5_ol_9_Dp5_Dp110_rv1	GCCATACCAGTGCTCCTCCTATCGTCGATAACTTtagctaaattgaatcaatgacagtgtgtgggtgagagaggtTTGATTATTCGACGATCGTCGATAACAGCCAGGCAAGCAACATTGT
chr2	171887776	171887817	fw1_Dp5_ol_10_Dp5_Dp110_rv1	GCCATACCAGTGCTCCTCCTATCGTCGATAACTTacagcacagcctaacacataagaattcatttgttgtactccaTTGATTATTCGACGATCGTCGATAACAGCCAGGCAAGCAACATTGT
chr2	171887907	171887947	fw1_Dp5_ol_11_Dp5_Dp110_rv1	GCCATACCAGTGCTCCTCCTATCGTCGATAACTTacatagctcatcaaaacttgagaagcaatgaacaccacaggTTGATTATTCGACGATCGTCGATAACAGCCAGGCAAGCAACATTGT
chr2	171887998	171888036	fw1_Dp5_ol_12_Dp5_Dp110_rv1	GCCATACCAGTGCTCCTCCTATCGTCGATAACTTaaagcccttcttatgaactcccacaccaattctcatacaTTGATTATTCGACGATCGTCGATAACAGCCAGGCAAGCAACATTGT
chr2	171888733	171888773	fw1_Dp5_ol_13_Dp5_Dp110_rv1	GCCATACCAGTGCTCCTCCTATCGTCGATAACTTcacccggccattttattgttttacaaatgacttttgacccaTTGATTATTCGACGATCGTCGATAACAGCCAGGCAAGCAACATTGT
chr2	171888932	171888972	fw1_Dp5_ol_14_Dp5_Dp110_rv1	GCCATACCAGTGCTCCTCCTATCGTCGATAACTTctcagataattctaaactcaagtgaccccaaaatcctccccTTGATTATTCGACGATCGTCGATAACAGCCAGGCAAGCAACATTGT
chr2	171889032	171889072	fw1_Dp5_ol_15_Dp5_Dp110_rv1	GCCATACCAGTGCTCCTCCTATCGTCGATAACTTtgtgaaactcctactttaaactttcatgggaccattctcccTTGATTATTCGACGATCGTCGATAACAGCCAGGCAAGCAACATTGT
chr2	171889113	171889148	fw1_Dp5_ol_16_Dp5_Dp110_rv1	GCCATACCAGTGCTCCTCCTATCGTCGATAACTTcacttataaatcagcccctgatcctctgccttgcttTTGATTATTCGACGATCGTCGATAACAGCCAGGCAAGCAACATTGT
chr2	171889154	171889195	fw1_Dp5_ol_17_Dp5_Dp110_rv1	GCCATACCAGTGCTCCTCCTATCGTCGATAACTTacaaggaattcatctaccacctgcacaaatttgtatctgtccTTGATTATTCGACGATCGTCGATAACAGCCAGGCAAGCAACATTGT
chr2	171889213	171889253	fw1_Dp5_ol_18_Dp5_Dp110_rv1	GCCATACCAGTGCTCCTCCTATCGTCGATAACTTagtgagatacatttgtttagcaaccaaactaaccccatcccTTGATTATTCGACGATCGTCGATAACAGCCAGGCAAGCAACATTGT
chr2	171889292	171889333	fw1_Dp5_ol_19_Dp5_Dp110_rv1	GCCATACCAGTGCTCCTCCTATCGTCGATAACTTacacctatcctaaaactgacaggttcacttctacttcttcccTTGATTATTCGACGATCGTCGATAACAGCCAGGCAAGCAACATTGT
chr2	171889357	171889397	fw1_Dp5_ol_20_Dp5_Dp110_rv1	GCCATACCAGTGCTCCTCCTATCGTCGATAACTTttcgatagattcttcccttacatcgctggtattgtccttgcTTGATTATTCGACGATCGTCGATAACAGCCAGGCAAGCAACATTGT
chr2	171889400	171889436	fw1_Dp5_ol_21_Dp5_Dp110_rv1	GCCATACCAGTGCTCCTCCTATCGTCGATAACTTttcatttccccagccatcaaccactctaggtcattaaTTGATTATTCGACGATCGTCGATAACAGCCAGGCAAGCAACATTGT
chr2	171889448	171889489	fw1_Dp5_ol_22_Dp5_Dp110_rv1	GCCATACCAGTGCTCCTCCTATCGTCGATAACTTattacttcagtagcctctcagcttatcacctaagctacttccTTGATTATTCGACGATCGTCGATAACAGCCAGGCAAGCAACATTGT
chr2	171889520	171889556	fw1_Dp5_ol_23_Dp5_Dp110_rv1	GCCATACCAGTGCTCCTCCTATCGTCGATAACTTaaaagctgccagaattcaccacttcaatttgcctactTTGATTATTCGACGATCGTCGATAACAGCCAGGCAAGCAACATTGT
chr2	171889559	171889594	fw1_Dp5_ol_24_Dp5_Dp110_rv1	GCCATACCAGTGCTCCTCCTATCGTCGATAACTTgaaacccacagtggctccctactgtttcaaatccaaTTGATTATTCGACGATCGTCGATAACAGCCAGGCAAGCAACATTGT
chr2	171889685	171889724	fw1_Dp5_ol_25_Dp5_Dp110_rv1	GCCATACCAGTGCTCCTCCTATCGTCGATAACTTaacactctgccattatcccctgatatacctctgtctttcaTTGATTATTCGACGATCGTCGATAACAGCCAGGCAAGCAACATTGT
chr2	171889745	171889786	fw1_Dp5_ol_26_Dp5_Dp110_rv1	GCCATACCAGTGCTCCTCCTATCGTCGATAACTTtcctaccagtagtattatgtaagggttaagggtatgggctctTTGATTATTCGACGATCGTCGATAACAGCCAGGCAAGCAACATTGT
chr2	171889900	171889935	fw1_Dp5_ol_27_Dp5_Dp110_rv1	GCCATACCAGTGCTCCTCCTATCGTCGATAACTTatccttaaagcactaggccaatctcaagcacactctTTGATTATTCGACGATCGTCGATAACAGCCAGGCAAGCAACATTGT
chr2	171889971	171890010	fw1_Dp5_ol_28_Dp5_Dp110_rv1	GCCATACCAGTGCTCCTCCTATCGTCGATAACTTttacacagccactatgatgtaagaagccaatctgattgctTTGATTATTCGACGATCGTCGATAACAGCCAGGCAAGCAACATTGT
chr2	171890013	171890051	fw1_Dp5_ol_29_Dp5_Dp110_rv1	GCCATACCAGTGCTCCTCCTATCGTCGATAACTTaccacaggctatgcatttgccttcactattcttgattccTTGATTATTCGACGATCGTCGATAACAGCCAGGCAAGCAACATTGT
chr2	171890054	171890089	fw1_Dp5_ol_30_Dp5_Dp110_rv1	GCCATACCAGTGCTCCTCCTATCGTCGATAACTTcaaccacaaaccatgagagatggcatgggcctgagaTTGATTATTCGACGATCGTCGATAACAGCCAGGCAAGCAACATTGT
chr2	171890092	171890128	fw1_Dp5_ol_31_Dp5_Dp110_rv1	GCCATACCAGTGCTCCTCCTATCGTCGATAACTTgcagctagtccaatcacatgtccatcagcatttaggtTTGATTATTCGACGATCGTCGATAACAGCCAGGCAAGCAACATTGT
chr2	171890131	171890167	fw1_Dp5_ol_32_Dp5_Dp110_rv1	GCCATACCAGTGCTCCTCCTATCGTCGATAACTTtggctctgttgtctctcttgatattcgacttggtgtcTTGATTATTCGACGATCGTCGATAACAGCCAGGCAAGCAACATTGT
chr2	171890443	171890482	fw1_Dp5_ol_33_Dp5_Dp110_rv1	GCCATACCAGTGCTCCTCCTATCGTCGATAACTTttgatccaactagcaatactgtatcgtgtgtgtctgtgtgTTGATTATTCGACGATCGTCGATAACAGCCAGGCAAGCAACATTGT
chr2	171890775	171890813	fw1_Dp5_ol_34_Dp5_Dp110_rv1	GCCATACCAGTGCTCCTCCTATCGTCGATAACTTctcagcctatattgttatctttcttgctgcgttaggcctTTGATTATTCGACGATCGTCGATAACAGCCAGGCAAGCAACATTGT
chr2	171890995	171891034	fw1_Dp5_ol_35_Dp5_Dp110_rv1	GCCATACCAGTGCTCCTCCTATCGTCGATAACTTagctaagatttaaaagttgtcaaagaatcggccaggcatgTTGATTATTCGACGATCGTCGATAACAGCCAGGCAAGCAACATTGT
chr2	171891308	171891343	fw1_Dp5_ol_36_Dp5_Dp110_rv1	GCCATACCAGTGCTCCTCCTATCGTCGATAACTTaaaagttgtcaaagagctagggacagtcctcgccatTTGATTATTCGACGATCGTCGATAACAGCCAGGCAAGCAACATTGT
chr2	171891440	171891478	fw1_Dp5_ol_37_Dp5_Dp110_rv1	GCCATACCAGTGCTCCTCCTATCGTCGATAACTTagctagaaagacctcaattcccattcctttatgtcccacTTGATTATTCGACGATCGTCGATAACAGCCAGGCAAGCAACATTGT
chr2	171891481	171891516	fw1_Dp5_ol_38_Dp5_Dp110_rv1	GCCATACCAGTGCTCCTCCTATCGTCGATAACTTagtcccacatgagaagctgaaactcaggaaggccagTTGATTATTCGACGATCGTCGATAACAGCCAGGCAAGCAACATTGT
chr2	171891519	171891557	fw1_Dp5_ol_39_Dp5_Dp110_rv1	GCCATACCAGTGCTCCTCCTATCGTCGATAACTTgattagcctaagggtacaagaaccagataaatgcagggcTTGATTATTCGACGATCGTCGATAACAGCCAGGCAAGCAACATTGT
chr2	171891563	171891603	fw1_Dp5_ol_40_Dp5_Dp110_rv1	GCCATACCAGTGCTCCTCCTATCGTCGATAACTTattaactccgtattcctaggcagtactcagatacctaggcaTTGATTATTCGACGATCGTCGATAACAGCCAGGCAAGCAACATTGT
chr2	171891609	171891650	fw1_Dp5_ol_41_Dp5_Dp110_rv1	GCCATACCAGTGCTCCTCCTATCGTCGATAACTTcttttcactacatcatgcagcatttcaactcatttcttccgcTTGATTATTCGACGATCGTCGATAACAGCCAGGCAAGCAACATTGT
chr2	171891749	171891790	fw1_Dp5_ol_42_Dp5_Dp110_rv1	GCCATACCAGTGCTCCTCCTATCGTCGATAACTTtggctattttcaagaatgcctgcaaggaataaaggtttcaagTTGATTATTCGACGATCGTCGATAACAGCCAGGCAAGCAACATTGT
chr2	171891901	171891942	fw1_Dp5_ol_43_Dp5_Dp110_rv1	GCCATACCAGTGCTCCTCCTATCGTCGATAACTTtaaactacacatatgtatgctcaactacgcagcgtcttacccTTGATTATTCGACGATCGTCGATAACAGCCAGGCAAGCAACATTGT
chr2	171892028	171892069	fw1_Dp5_ol_44_Dp5_Dp110_rv1	GCCATACCAGTGCTCCTCCTATCGTCGATAACTTaatagactcatagacttttggaatgggaaggaaccttggagaTTGATTATTCGACGATCGTCGATAACAGCCAGGCAAGCAACATTGT
chr2	171892072	171892111	fw1_Dp5_ol_45_Dp5_Dp110_rv1	GCCATACCAGTGCTCCTCCTATCGTCGATAACTTacctctcatttcacagaggaaaataatacacagcagggacTTGATTATTCGACGATCGTCGATAACAGCCAGGCAAGCAACATTGT
chr2	171892114	171892149	fw1_Dp5_ol_46_Dp5_Dp110_rv1	GCCATACCAGTGCTCCTCCTATCGTCGATAACTTgcccaaggtcaaagtgtcttcataagaacccaggtcTTGATTATTCGACGATCGTCGATAACAGCCAGGCAAGCAACATTGT
chr2	171892176	171892216	fw1_Dp5_ol_47_Dp5_Dp110_rv1	GCCATACCAGTGCTCCTCCTATCGTCGATAACTTcagagagaaatgcaatatttggtgaaacaccttagcttgccTTGATTATTCGACGATCGTCGATAACAGCCAGGCAAGCAACATTGT
chr2	171892516	171892553	fw1_Dp5_ol_48_Dp5_Dp110_rv1	GCCATACCAGTGCTCCTCCTATCGTCGATAACTTgcccggcctacatctacttcttaagtacaatttcctgcTTGATTATTCGACGATCGTCGATAACAGCCAGGCAAGCAACATTGT
chr2	171892690	171892731	fw1_Dp5_ol_49_Dp5_Dp110_rv1	GCCATACCAGTGCTCCTCCTATCGTCGATAACTTtgcaagaatcttaagaggtaacattttggggtaaaatccccaTTGATTATTCGACGATCGTCGATAACAGCCAGGCAAGCAACATTGT
chr2	171893167	171893205	fw1_Dp5_ol_50_Dp5_Dp110_rv1	GCCATACCAGTGCTCCTCCTATCGTCGATAACTTttttgcaatgaaaggcacactatgcaagccaatttacctTTGATTATTCGACGATCGTCGATAACAGCCAGGCAAGCAACATTGT
chr2	171893214	171893253	fw1_Dp5_ol_51_Dp5_Dp110_rv1	GCCATACCAGTGCTCCTCCTATCGTCGATAACTTatgtttcttaactcatgaggatcccctcgcttagttgtctTTGATTATTCGACGATCGTCGATAACAGCCAGGCAAGCAACATTGT
chr2	171893277	171893317	fw1_Dp5_ol_52_Dp5_Dp110_rv1	GCCATACCAGTGCTCCTCCTATCGTCGATAACTTaaaagccagttaatgcttcactagagaccacacaatctcttTTGATTATTCGACGATCGTCGATAACAGCCAGGCAAGCAACATTGT
chr2	171893398	171893439	fw1_Dp5_ol_53_Dp5_Dp110_rv1	GCCATACCAGTGCTCCTCCTATCGTCGATAACTTctgataagaactgtcaaactggataactgtgactagagggcaTTGATTATTCGACGATCGTCGATAACAGCCAGGCAAGCAACATTGT
chr2	171893442	171893481	fw1_Dp5_ol_54_Dp5_Dp110_rv1	GCCATACCAGTGCTCCTCCTATCGTCGATAACTTaaaacaggtgcgaatagcctaagatacagcaaagctatcgTTGATTATTCGACGATCGTCGATAACAGCCAGGCAAGCAACATTGT
chr2	171893484	171893519	fw1_Dp5_ol_55_Dp5_Dp110_rv1	GCCATACCAGTGCTCCTCCTATCGTCGATAACTTcagtgcttcctctggactggaaagggaaggcaatgaTTGATTATTCGACGATCGTCGATAACAGCCAGGCAAGCAACATTGT
chr2	171893531	171893572	fw1_Dp5_ol_56_Dp5_Dp110_rv1	GCCATACCAGTGCTCCTCCTATCGTCGATAACTTtttattccacatctactagcaacacagtagtaaccacccaccTTGATTATTCGACGATCGTCGATAACAGCCAGGCAAGCAACATTGT
chr2	171893608	171893648	fw1_Dp5_ol_57_Dp5_Dp110_rv1	GCCATACCAGTGCTCCTCCTATCGTCGATAACTTgaaagttaaatcacccaaattaatcacttggcctagcagccTTGATTATTCGACGATCGTCGATAACAGCCAGGCAAGCAACATTGT
chr2	172103204	172103239	fw1_Dp6_ol_1_Dp6_Dp110_rv1	GCCATACCAGTGCTCCTCCTCTCGTACGTATCTTggggtcccctctcccattctgtgagcaagtgccagtTTGATTATTCGACGCTCGTACGTATCAGCCAGGCAAGCAACATTGT
chr2	172103242	172103282	fw1_Dp6_ol_2_Dp6_Dp110_rv1	GCCATACCAGTGCTCCTCCTCTCGTACGTATCTTcagtgattcgtactttcatgtccgaggtcagttttcaaacaTTGATTATTCGACGCTCGTACGTATCAGCCAGGCAAGCAACATTGT
chr2	172103285	172103320	fw1_Dp6_ol_3_Dp6_Dp110_rv1	GCCATACCAGTGCTCCTCCTCTCGTACGTATCTTttaaagtacatcggtgcccagagtccagccagctctTTGATTATTCGACGCTCGTACGTATCAGCCAGGCAAGCAACATTGT
chr2	172103326	172103366	fw1_Dp6_ol_4_Dp6_Dp110_rv1	GCCATACCAGTGCTCCTCCTCTCGTACGTATCTTcacttttcctcgaagtgtctggcatttattcttgttagccaTTGATTATTCGACGCTCGTACGTATCAGCCAGGCAAGCAACATTGT
chr2	172103393	172103434	fw1_Dp6_ol_5_Dp6_Dp110_rv1	GCCATACCAGTGCTCCTCCTCTCGTACGTATCTTttaattatccacaaaccacgtgtaatgctcgcttcttaaccaTTGATTATTCGACGCTCGTACGTATCAGCCAGGCAAGCAACATTGT
chr2	172103470	172103507	fw1_Dp6_ol_6_Dp6_Dp110_rv1	GCCATACCAGTGCTCCTCCTCTCGTACGTATCTTattgaaacgggttttccttgttgcttcaaagagaagctTTGATTATTCGACGCTCGTACGTATCAGCCAGGCAAGCAACATTGT
chr2	172103537	172103576	fw1_Dp6_ol_7_Dp6_Dp110_rv1	GCCATACCAGTGCTCCTCCTCTCGTACGTATCTTgtatatttgaaaccactttccctggtactttcccgacacgTTGATTATTCGACGCTCGTACGTATCAGCCAGGCAAGCAACATTGT
chr2	172103594	172103635	fw1_Dp6_ol_8_Dp6_Dp110_rv1	GCCATACCAGTGCTCCTCCTCTCGTACGTATCTTatatacgtttgataagtaaatgacaccctgaaagccatcccgTTGATTATTCGACGCTCGTACGTATCAGCCAGGCAAGCAACATTGT
chr2	172103638	172103673	fw1_Dp6_ol_9_Dp6_Dp110_rv1	GCCATACCAGTGCTCCTCCTCTCGTACGTATCTTgacttcctccttcgggtggaaaggttcaccagttgtTTGATTATTCGACGCTCGTACGTATCAGCCAGGCAAGCAACATTGT
chr2	172103900	172103941	fw1_Dp6_ol_10_Dp6_Dp110_rv1	GCCATACCAGTGCTCCTCCTCTCGTACGTATCTTggaaatggtgacttcctctgtctctataaccttgtagttggaTTGATTATTCGACGCTCGTACGTATCAGCCAGGCAAGCAACATTGT
chr2	172103944	172103979	fw1_Dp6_ol_11_Dp6_Dp110_rv1	GCCATACCAGTGCTCCTCCTCTCGTACGTATCTTccttggcccgacggtgatggactgcacgacttgctgTTGATTATTCGACGCTCGTACGTATCAGCCAGGCAAGCAACATTGT
chr2	172103982	172104018	fw1_Dp6_ol_12_Dp6_Dp110_rv1	GCCATACCAGTGCTCCTCCTCTCGTACGTATCTTctcccaagtccgaagttcctgcggcagcgcttgctttTTGATTATTCGACGCTCGTACGTATCAGCCAGGCAAGCAACATTGT
chr2	172104064	172104099	fw1_Dp6_ol_13_Dp6_Dp110_rv1	GCCATACCAGTGCTCCTCCTCTCGTACGTATCTTtagacggtctaatcacgcccaggcgccagcctctgaTTGATTATTCGACGCTCGTACGTATCAGCCAGGCAAGCAACATTGT
chr2	172104119	172104158	fw1_Dp6_ol_14_Dp6_Dp110_rv1	GCCATACCAGTGCTCCTCCTCTCGTACGTATCTTatagtaattaaaagccacaaaattgtgctagtgcgcaccaTTGATTATTCGACGCTCGTACGTATCAGCCAGGCAAGCAACATTGT
chr2	172104161	172104197	fw1_Dp6_ol_15_Dp6_Dp110_rv1	GCCATACCAGTGCTCCTCCTCTCGTACGTATCTTtgaagcaccctttcctaaagacataacatgtcgctgaTTGATTATTCGACGCTCGTACGTATCAGCCAGGCAAGCAACATTGT
chr2	172104301	172104341	fw1_Dp6_ol_16_Dp6_Dp110_rv1	GCCATACCAGTGCTCCTCCTCTCGTACGTATCTTccagcattcacacagagaaataatgagataggtaatgcgccTTGATTATTCGACGCTCGTACGTATCAGCCAGGCAAGCAACATTGT
chr2	172104375	172104410	fw1_Dp6_ol_17_Dp6_Dp110_rv1	GCCATACCAGTGCTCCTCCTCTCGTACGTATCTTttttggttaaggaaggcccctagatggaaagcgccaTTGATTATTCGACGCTCGTACGTATCAGCCAGGCAAGCAACATTGT
chr2	172104413	172104448	fw1_Dp6_ol_18_Dp6_Dp110_rv1	GCCATACCAGTGCTCCTCCTCTCGTACGTATCTTttatgagaaacgttggaggtggagctcacctccaccTTGATTATTCGACGCTCGTACGTATCAGCCAGGCAAGCAACATTGT
chr2	172104451	172104486	fw1_Dp6_ol_19_Dp6_Dp110_rv1	GCCATACCAGTGCTCCTCCTCTCGTACGTATCTTcctgcattgctttatgcggttctctgcctactttgtTTGATTATTCGACGCTCGTACGTATCAGCCAGGCAAGCAACATTGT
chr2	172104489	172104525	fw1_Dp6_ol_20_Dp6_Dp110_rv1	GCCATACCAGTGCTCCTCCTCTCGTACGTATCTTgcctcagctgcaaaaccaacctcttgatattgaaacaTTGATTATTCGACGCTCGTACGTATCAGCCAGGCAAGCAACATTGT
chr2	172104802	172104843	fw1_Dp6_ol_21_Dp6_Dp110_rv1	GCCATACCAGTGCTCCTCCTCTCGTACGTATCTTgtgttttgacttcaaattccaactctttctgtcaccacagtgTTGATTATTCGACGCTCGTACGTATCAGCCAGGCAAGCAACATTGT
chr2	172105040	172105075	fw1_Dp6_ol_22_Dp6_Dp110_rv1	GCCATACCAGTGCTCCTCCTCTCGTACGTATCTTaaaattagccaggtttgctggtgggagcccgtaatcTTGATTATTCGACGCTCGTACGTATCAGCCAGGCAAGCAACATTGT
chr2	172105224	172105265	fw1_Dp6_ol_23_Dp6_Dp110_rv1	GCCATACCAGTGCTCCTCCTCTCGTACGTATCTTaaaatccaaccaccatgtcttcttctctctgttctttgttccTTGATTATTCGACGCTCGTACGTATCAGCCAGGCAAGCAACATTGT
chr2	172105329	172105370	fw1_Dp6_ol_24_Dp6_Dp110_rv1	GCCATACCAGTGCTCCTCCTCTCGTACGTATCTTtaacttccattaattagcagcccaaagtctagatcagctgggTTGATTATTCGACGCTCGTACGTATCAGCCAGGCAAGCAACATTGT
chr2	172105373	172105411	fw1_Dp6_ol_25_Dp6_Dp110_rv1	GCCATACCAGTGCTCCTCCTCTCGTACGTATCTTctggaaaatggtttctttctggaaggaaatgactggagcTTGATTATTCGACGCTCGTACGTATCAGCCAGGCAAGCAACATTGT
chr2	172105458	172105493	fw1_Dp6_ol_26_Dp6_Dp110_rv1	GCCATACCAGTGCTCCTCCTCTCGTACGTATCTTggggcaaagaagagaccagaggcaatgagcaagcggTTGATTATTCGACGCTCGTACGTATCAGCCAGGCAAGCAACATTGT
chr2	172105510	172105545	fw1_Dp6_ol_27_Dp6_Dp110_rv1	GCCATACCAGTGCTCCTCCTCTCGTACGTATCTTggggaaagggagacagaacgcacaactgcatttggaTTGATTATTCGACGCTCGTACGTATCAGCCAGGCAAGCAACATTGT
chr2	172105584	172105625	fw1_Dp6_ol_28_Dp6_Dp110_rv1	GCCATACCAGTGCTCCTCCTCTCGTACGTATCTTtgaacacaagtctgggtttagccaaattatctgattactgcaTTGATTATTCGACGCTCGTACGTATCAGCCAGGCAAGCAACATTGT
chr2	172105628	172105668	fw1_Dp6_ol_29_Dp6_Dp110_rv1	GCCATACCAGTGCTCCTCCTCTCGTACGTATCTTacaatgtccaaacgatttgcttactttggtctgaagtcaggTTGATTATTCGACGCTCGTACGTATCAGCCAGGCAAGCAACATTGT
chr2	172105671	172105707	fw1_Dp6_ol_30_Dp6_Dp110_rv1	GCCATACCAGTGCTCCTCCTCTCGTACGTATCTTagcagtggcatagggaattgacagttttgtctacagtTTGATTATTCGACGCTCGTACGTATCAGCCAGGCAAGCAACATTGT
chr2	172105710	172105745	fw1_Dp6_ol_31_Dp6_Dp110_rv1	GCCATACCAGTGCTCCTCCTCTCGTACGTATCTTgagtgacgcccgtctccttagtgatctgagaggagtTTGATTATTCGACGCTCGTACGTATCAGCCAGGCAAGCAACATTGT
chr2	172105748	172105783	fw1_Dp6_ol_32_Dp6_Dp110_rv1	GCCATACCAGTGCTCCTCCTCTCGTACGTATCTTaggggaggcttaaaacgagtttgggagaacactggtTTGATTATTCGACGCTCGTACGTATCAGCCAGGCAAGCAACATTGT
chr2	172105795	172105830	fw1_Dp6_ol_33_Dp6_Dp110_rv1	GCCATACCAGTGCTCCTCCTCTCGTACGTATCTTgccagctacctcttctgccccagggcactttctttcTTGATTATTCGACGCTCGTACGTATCAGCCAGGCAAGCAACATTGT
chr2	172105833	172105874	fw1_Dp6_ol_34_Dp6_Dp110_rv1	GCCATACCAGTGCTCCTCCTCTCGTACGTATCTTcttctctgttttcggatttctctgacttcggcattcttttgcTTGATTATTCGACGCTCGTACGTATCAGCCAGGCAAGCAACATTGT
chr2	172105899	172105934	fw1_Dp6_ol_35_Dp6_Dp110_rv1	GCCATACCAGTGCTCCTCCTCTCGTACGTATCTTggggtaaataaggggagcctgaagtttctgctctgtTTGATTATTCGACGCTCGTACGTATCAGCCAGGCAAGCAACATTGT
chr2	172105937	172105972	fw1_Dp6_ol_36_Dp6_Dp110_rv1	GCCATACCAGTGCTCCTCCTCTCGTACGTATCTTttgcgtgttcgaatcccatcgctgagactttcttctTTGATTATTCGACGCTCGTACGTATCAGCCAGGCAAGCAACATTGT
chr2	172106005	172106040	fw1_Dp6_ol_37_Dp6_Dp110_rv1	GCCATACCAGTGCTCCTCCTCTCGTACGTATCTTgctgcgacctctcccctcgtaggagcctaacgccaaTTGATTATTCGACGCTCGTACGTATCAGCCAGGCAAGCAACATTGT
chr2	172106043	172106078	fw1_Dp6_ol_38_Dp6_Dp110_rv1	GCCATACCAGTGCTCCTCCTCTCGTACGTATCTTcctgcgccaggcagggatggaatcatcattctcattTTGATTATTCGACGCTCGTACGTATCAGCCAGGCAAGCAACATTGT
chr2	172106081	172106116	fw1_Dp6_ol_39_Dp6_Dp110_rv1	GCCATACCAGTGCTCCTCCTCTCGTACGTATCTTatagatggacactgaggctcgagaacggaaacgactTTGATTATTCGACGCTCGTACGTATCAGCCAGGCAAGCAACATTGT
chr2	172106140	172106175	fw1_Dp6_ol_40_Dp6_Dp110_rv1	GCCATACCAGTGCTCCTCCTCTCGTACGTATCTTccccttgccaggcagccgcctttctctgttgccataTTGATTATTCGACGCTCGTACGTATCAGCCAGGCAAGCAACATTGT
chr2	172106181	172106222	fw1_Dp6_ol_41_Dp6_Dp110_rv1	GCCATACCAGTGCTCCTCCTCTCGTACGTATCTTaatcacaagggtatttatggtaagccttagttgaacagctccTTGATTATTCGACGCTCGTACGTATCAGCCAGGCAAGCAACATTGT
chr2	172106225	172106260	fw1_Dp6_ol_42_Dp6_Dp110_rv1	GCCATACCAGTGCTCCTCCTCTCGTACGTATCTTgtctccagaagacggcgagctggagaggacaagtctTTGATTATTCGACGCTCGTACGTATCAGCCAGGCAAGCAACATTGT
chr2	172106263	172106298	fw1_Dp6_ol_43_Dp6_Dp110_rv1	GCCATACCAGTGCTCCTCCTCTCGTACGTATCTTgctttgctctcagacccttgccccaccgctagcctgTTGATTATTCGACGCTCGTACGTATCAGCCAGGCAAGCAACATTGT
chr2	172106355	172106390	fw1_Dp6_ol_44_Dp6_Dp110_rv1	GCCATACCAGTGCTCCTCCTCTCGTACGTATCTTgtcctccgctgcacagaaagccagcccagttgggtaTTGATTATTCGACGCTCGTACGTATCAGCCAGGCAAGCAACATTGT
chr2	172106399	172106434	fw1_Dp6_ol_45_Dp6_Dp110_rv1	GCCATACCAGTGCTCCTCCTCTCGTACGTATCTTgagaggatgcctcctgtcggcagggagctagggtggTTGATTATTCGACGCTCGTACGTATCAGCCAGGCAAGCAACATTGT
chr2	172106458	172106493	fw1_Dp6_ol_46_Dp6_Dp110_rv1	GCCATACCAGTGCTCCTCCTCTCGTACGTATCTTggcggggccaggcccattttcactctccttcctcacTTGATTATTCGACGCTCGTACGTATCAGCCAGGCAAGCAACATTGT
chr2	172106509	172106544	fw1_Dp6_ol_47_Dp6_Dp110_rv1	GCCATACCAGTGCTCCTCCTCTCGTACGTATCTTgctgcatgcgctgctgctcctactcctcacagtctcTTGATTATTCGACGCTCGTACGTATCAGCCAGGCAAGCAACATTGT
chr2	172106574	172106609	fw1_Dp6_ol_48_Dp6_Dp110_rv1	GCCATACCAGTGCTCCTCCTCTCGTACGTATCTTggccgctggtccaagaggcaatgccagtttcggtacTTGATTATTCGACGCTCGTACGTATCAGCCAGGCAAGCAACATTGT
chr2	172106612	172106648	fw1_Dp6_ol_49_Dp6_Dp110_rv1	GCCATACCAGTGCTCCTCCTCTCGTACGTATCTTttgtgttttcgtccccgaagtagtagctctaggaaccTTGATTATTCGACGCTCGTACGTATCAGCCAGGCAAGCAACATTGT
chr2	172106651	172106686	fw1_Dp6_ol_50_Dp6_Dp110_rv1	GCCATACCAGTGCTCCTCCTCTCGTACGTATCTTcgctttcgaatccctttggggtttgtcctaaaactcTTGATTATTCGACGCTCGTACGTATCAGCCAGGCAAGCAACATTGT
chr2	172106689	172106724	fw1_Dp6_ol_51_Dp6_Dp110_rv1	GCCATACCAGTGCTCCTCCTCTCGTACGTATCTTagacgttggaagagggcggggatttggttatgagaaTTGATTATTCGACGCTCGTACGTATCAGCCAGGCAAGCAACATTGT
chr2	172106730	172106765	fw1_Dp6_ol_52_Dp6_Dp110_rv1	GCCATACCAGTGCTCCTCCTCTCGTACGTATCTTcagctcagcctttgcgaccaaacccgcagtgcttttTTGATTATTCGACGCTCGTACGTATCAGCCAGGCAAGCAACATTGT
chr2	172106768	172106806	fw1_Dp6_ol_53_Dp6_Dp110_rv1	GCCATACCAGTGCTCCTCCTCTCGTACGTATCTTtcttacttcattggctaattgcagcttcttgggacaactTTGATTATTCGACGCTCGTACGTATCAGCCAGGCAAGCAACATTGT
chr2	172106809	172106844	fw1_Dp6_ol_54_Dp6_Dp110_rv1	GCCATACCAGTGCTCCTCCTCTCGTACGTATCTTggctgggtcctttcgcattgctggtctcctcaacctTTGATTATTCGACGCTCGTACGTATCAGCCAGGCAAGCAACATTGT
chr2	172106847	172106882	fw1_Dp6_ol_55_Dp6_Dp110_rv1	GCCATACCAGTGCTCCTCCTCTCGTACGTATCTTttttccctgcgacccctaaggcagcctcgagggactTTGATTATTCGACGCTCGTACGTATCAGCCAGGCAAGCAACATTGT
chr2	172106970	172107005	fw1_Dp6_ol_56_Dp6_Dp110_rv1	GCCATACCAGTGCTCCTCCTCTCGTACGTATCTTttttcttttcctgcatggacctggcgagaggacacaTTGATTATTCGACGCTCGTACGTATCAGCCAGGCAAGCAACATTGT
chr2	172107064	172107099	fw1_Dp6_ol_57_Dp6_Dp110_rv1	GCCATACCAGTGCTCCTCCTCTCGTACGTATCTTggtctctgctgccacggcttcccagctcagaggttgTTGATTATTCGACGCTCGTACGTATCAGCCAGGCAAGCAACATTGT
chr2	172107462	172107500	fw1_Dp6_ol_58_Dp6_Dp110_rv1	GCCATACCAGTGCTCCTCCTCTCGTACGTATCTTttttaagagtcagagcttcactctctcactcaggttggaTTGATTATTCGACGCTCGTACGTATCAGCCAGGCAAGCAACATTGT
chr2	172107757	172107792	fw1_Dp6_ol_59_Dp6_Dp110_rv1	GCCATACCAGTGCTCCTCCTCTCGTACGTATCTTatctttggctccacactccctcctggctcccgagctTTGATTATTCGACGCTCGTACGTATCAGCCAGGCAAGCAACATTGT
chr2	172107795	172107830	fw1_Dp6_ol_60_Dp6_Dp110_rv1	GCCATACCAGTGCTCCTCCTCTCGTACGTATCTTagagtctcagtcagccattcctcttccacctgcctcTTGATTATTCGACGCTCGTACGTATCAGCCAGGCAAGCAACATTGT
chr2	172107833	172107868	fw1_Dp6_ol_61_Dp6_Dp110_rv1	GCCATACCAGTGCTCCTCCTCTCGTACGTATCTTggcactgtcctccagcagcgtgcagtctagtgcagaTTGATTATTCGACGCTCGTACGTATCAGCCAGGCAAGCAACATTGT
chr2	172107871	172107906	fw1_Dp6_ol_62_Dp6_Dp110_rv1	GCCATACCAGTGCTCCTCCTCTCGTACGTATCTTacgattgcccgcgtgtatttactgagcgcccagcgtTTGATTATTCGACGCTCGTACGTATCAGCCAGGCAAGCAACATTGT
chr2	172107909	172107944	fw1_Dp6_ol_63_Dp6_Dp110_rv1	GCCATACCAGTGCTCCTCCTCTCGTACGTATCTTtgccaagccctttacctcagacatctcactgactccTTGATTATTCGACGCTCGTACGTATCAGCCAGGCAAGCAACATTGT
chr2	172107985	172108020	fw1_Dp6_ol_64_Dp6_Dp110_rv1	GCCATACCAGTGCTCCTCCTCTCGTACGTATCTTtgaggaaaccaaggcctagagccaatcacatggttaTTGATTATTCGACGCTCGTACGTATCAGCCAGGCAAGCAACATTGT
chr2	172108103	172108138	fw1_Dp6_ol_65_Dp6_Dp110_rv1	GCCATACCAGTGCTCCTCCTCTCGTACGTATCTTaggggacgcgagagaaggcggcaccacacttacttcTTGATTATTCGACGCTCGTACGTATCAGCCAGGCAAGCAACATTGT
chr2	172108153	172108188	fw1_Dp6_ol_66_Dp6_Dp110_rv1	GCCATACCAGTGCTCCTCCTCTCGTACGTATCTTctgccagctccgcggaacagattggaaggggcattgTTGATTATTCGACGCTCGTACGTATCAGCCAGGCAAGCAACATTGT
chr2	172108203	172108238	fw1_Dp6_ol_67_Dp6_Dp110_rv1	GCCATACCAGTGCTCCTCCTCTCGTACGTATCTTgaccgcgcccctctctccccaaagagagtcctggaaTTGATTATTCGACGCTCGTACGTATCAGCCAGGCAAGCAACATTGT
chr2	172108274	172108309	fw1_Dp6_ol_68_Dp6_Dp110_rv1	GCCATACCAGTGCTCCTCCTCTCGTACGTATCTTgctgcgcagagggtagccccgggaagattcctgaacTTGATTATTCGACGCTCGTACGTATCAGCCAGGCAAGCAACATTGT
chr2	172108351	172108386	fw1_Dp6_ol_69_Dp6_Dp110_rv1	GCCATACCAGTGCTCCTCCTCTCGTACGTATCTTctggcttggcacgtgaagccaagcttgaggacctgaTTGATTATTCGACGCTCGTACGTATCAGCCAGGCAAGCAACATTGT
chr2	172108389	172108424	fw1_Dp6_ol_70_Dp6_Dp110_rv1	GCCATACCAGTGCTCCTCCTCTCGTACGTATCTTttttgttcccgctgggattccgccccaagttatcttTTGATTATTCGACGCTCGTACGTATCAGCCAGGCAAGCAACATTGT
chr2	172108427	172108462	fw1_Dp6_ol_71_Dp6_Dp110_rv1	GCCATACCAGTGCTCCTCCTCTCGTACGTATCTTctccctgctggggtgtaagtaaaccccaggggcttgTTGATTATTCGACGCTCGTACGTATCAGCCAGGCAAGCAACATTGT
chr2	172108547	172108585	fw1_Dp6_ol_72_Dp6_Dp110_rv1	GCCATACCAGTGCTCCTCCTCTCGTACGTATCTTcttttgccttccagatctaacagactctagtcaggtccaTTGATTATTCGACGCTCGTACGTATCAGCCAGGCAAGCAACATTGT
chr2	172108594	172108635	fw1_Dp6_ol_73_Dp6_Dp110_rv1	GCCATACCAGTGCTCCTCCTCTCGTACGTATCTTtattgtctgttcaatggttaaagcaaagagagtgagagctggTTGATTATTCGACGCTCGTACGTATCAGCCAGGCAAGCAACATTGT
chr2	172108680	172108715	fw1_Dp6_ol_74_Dp6_Dp110_rv1	GCCATACCAGTGCTCCTCCTCTCGTACGTATCTTccaggctctgaggcacactgatccggtggcctaactTTGATTATTCGACGCTCGTACGTATCAGCCAGGCAAGCAACATTGT
chr2	172108736	172108771	fw1_Dp6_ol_75_Dp6_Dp110_rv1	GCCATACCAGTGCTCCTCCTCTCGTACGTATCTTcccataggcaggccacaggtgggtgagcttccaaggTTGATTATTCGACGCTCGTACGTATCAGCCAGGCAAGCAACATTGT
chr2	172108774	172108810	fw1_Dp6_ol_76_Dp6_Dp110_rv1	GCCATACCAGTGCTCCTCCTCTCGTACGTATCTTgagagaaacccattccccttagatggtgaaaagctgcTTGATTATTCGACGCTCGTACGTATCAGCCAGGCAAGCAACATTGT
chr2	172108813	172108848	fw1_Dp6_ol_77_Dp6_Dp110_rv1	GCCATACCAGTGCTCCTCCTCTCGTACGTATCTTcattttagtgtccaggtcctgagagctgcaaatgctTTGATTATTCGACGCTCGTACGTATCAGCCAGGCAAGCAACATTGT
chr2	172108851	172108886	fw1_Dp6_ol_78_Dp6_Dp110_rv1	GCCATACCAGTGCTCCTCCTCTCGTACGTATCTTtggagtaaattactccctcttcctttccccaccgccTTGATTATTCGACGCTCGTACGTATCAGCCAGGCAAGCAACATTGT
chr2	172108892	172108927	fw1_Dp6_ol_79_Dp6_Dp110_rv1	GCCATACCAGTGCTCCTCCTCTCGTACGTATCTTcccctccaggaacaaaagctcagaccgctgagatgtTTGATTATTCGACGCTCGTACGTATCAGCCAGGCAAGCAACATTGT
chr2	172108930	172108966	fw1_Dp6_ol_80_Dp6_Dp110_rv1	GCCATACCAGTGCTCCTCCTCTCGTACGTATCTTactctgcactttcagcagcactcacattgagatatgaTTGATTATTCGACGCTCGTACGTATCAGCCAGGCAAGCAACATTGT
chr2	172109427	172109462	fw1_Dp6_ol_81_Dp6_Dp110_rv1	GCCATACCAGTGCTCCTCCTCTCGTACGTATCTTtggctccagttgtcaggttgaaaccacaactcctccTTGATTATTCGACGCTCGTACGTATCAGCCAGGCAAGCAACATTGT
chr2	172109524	172109559	fw1_Dp6_ol_82_Dp6_Dp110_rv1	GCCATACCAGTGCTCCTCCTCTCGTACGTATCTTgtcagtgcagcatgcttctggaactttcagagcctcTTGATTATTCGACGCTCGTACGTATCAGCCAGGCAAGCAACATTGT
chr2	172109562	172109599	fw1_Dp6_ol_83_Dp6_Dp110_rv1	GCCATACCAGTGCTCCTCCTCTCGTACGTATCTTaggccttagacccttttcactttagtgtctattcagcgTTGATTATTCGACGCTCGTACGTATCAGCCAGGCAAGCAACATTGT
chr2	172109678	172109714	fw1_Dp6_ol_84_Dp6_Dp110_rv1	GCCATACCAGTGCTCCTCCTCTCGTACGTATCTTaaccaacaaacgggagaactaggaaggaaaactctggTTGATTATTCGACGCTCGTACGTATCAGCCAGGCAAGCAACATTGT
chr2	172109720	172109759	fw1_Dp6_ol_85_Dp6_Dp110_rv1	GCCATACCAGTGCTCCTCCTCTCGTACGTATCTTagaaactacccttggacacaaaattcccttctctttcacaTTGATTATTCGACGCTCGTACGTATCAGCCAGGCAAGCAACATTGT
chr2	172109765	172109806	fw1_Dp6_ol_86_Dp6_Dp110_rv1	GCCATACCAGTGCTCCTCCTCTCGTACGTATCTTtttctttccactctctcattttagaacaaaagggttgtgccaTTGATTATTCGACGCTCGTACGTATCAGCCAGGCAAGCAACATTGT
chr2	172109809	172109844	fw1_Dp6_ol_87_Dp6_Dp110_rv1	GCCATACCAGTGCTCCTCCTCTCGTACGTATCTTtcctttggatgtgaagaggatgtgctgacacgtgtgTTGATTATTCGACGCTCGTACGTATCAGCCAGGCAAGCAACATTGT
chr2	172109847	172109882	fw1_Dp6_ol_88_Dp6_Dp110_rv1	GCCATACCAGTGCTCCTCCTCTCGTACGTATCTTcgggagccagactttgtggccttggggaaaggactgTTGATTATTCGACGCTCGTACGTATCAGCCAGGCAAGCAACATTGT
chr2	172109923	172109959	fw1_Dp6_ol_89_Dp6_Dp110_rv1	GCCATACCAGTGCTCCTCCTCTCGTACGTATCTTgtgatactgagctcttccttgtgggattattgcctggTTGATTATTCGACGCTCGTACGTATCAGCCAGGCAAGCAACATTGT
chr2	172109962	172109997	fw1_Dp6_ol_90_Dp6_Dp110_rv1	GCCATACCAGTGCTCCTCCTCTCGTACGTATCTTatacaccattataggttcatcgccgccaggtttaccTTGATTATTCGACGCTCGTACGTATCAGCCAGGCAAGCAACATTGT
chr2	172110000	172110038	fw1_Dp6_ol_91_Dp6_Dp110_rv1	GCCATACCAGTGCTCCTCCTCTCGTACGTATCTTgacactcggcgttctcgggcctcagcggaatgggttttaTTGATTATTCGACGCTCGTACGTATCAGCCAGGCAAGCAACATTGT
chr2	172110053	172110088	fw1_Dp6_ol_92_Dp6_Dp110_rv1	GCCATACCAGTGCTCCTCCTCTCGTACGTATCTTgcccaggcggagagggtgtaggcccacttttctcacTTGATTATTCGACGCTCGTACGTATCAGCCAGGCAAGCAACATTGT
chr2	172110213	172110248	fw1_Dp6_ol_93_Dp6_Dp110_rv1	GCCATACCAGTGCTCCTCCTCTCGTACGTATCTTccaggggcattgtgaagccgtcaggcactgtggatgTTGATTATTCGACGCTCGTACGTATCAGCCAGGCAAGCAACATTGT
chr2	172110251	172110288	fw1_Dp6_ol_94_Dp6_Dp110_rv1	GCCATACCAGTGCTCCTCCTCTCGTACGTATCTTgaagtgcagggcccgcctgcagcactgaagtttggaaaTTGATTATTCGACGCTCGTACGTATCAGCCAGGCAAGCAACATTGT
chr2	172110291	172110326	fw1_Dp6_ol_95_Dp6_Dp110_rv1	GCCATACCAGTGCTCCTCCTCTCGTACGTATCTTccaaatactgctcctaacccgtgcggcaaggactgcTTGATTATTCGACGCTCGTACGTATCAGCCAGGCAAGCAACATTGT
chr2	172110367	172110402	fw1_Dp6_ol_96_Dp6_Dp110_rv1	GCCATACCAGTGCTCCTCCTCTCGTACGTATCTTtctctgtagtttccctgtgtgctacacctgggctgcTTGATTATTCGACGCTCGTACGTATCAGCCAGGCAAGCAACATTGT
chr2	172110405	172110440	fw1_Dp6_ol_97_Dp6_Dp110_rv1	GCCATACCAGTGCTCCTCCTCTCGTACGTATCTTctgctcgcttctttgaaaatggagaggggagcagagTTGATTATTCGACGCTCGTACGTATCAGCCAGGCAAGCAACATTGT
chr2	172110443	172110478	fw1_Dp6_ol_98_Dp6_Dp110_rv1	GCCATACCAGTGCTCCTCCTCTCGTACGTATCTTaagaaccttgcaggttattcacagggaactgaccctTTGATTATTCGACGCTCGTACGTATCAGCCAGGCAAGCAACATTGT
chr2	172110481	172110517	fw1_Dp6_ol_99_Dp6_Dp110_rv1	GCCATACCAGTGCTCCTCCTCTCGTACGTATCTTgcagtcatgtcagattgtttgcatgtacttgtgcacgTTGATTATTCGACGCTCGTACGTATCAGCCAGGCAAGCAACATTGT
chr2	172110526	172110567	fw1_Dp6_ol_100_Dp6_Dp110_rv1	GCCATACCAGTGCTCCTCCTCTCGTACGTATCTTaatgcataaaaccctgtgcatgtttcaaatgtgtaaacacgtTTGATTATTCGACGCTCGTACGTATCAGCCAGGCAAGCAACATTGT
chr2	172289327	172289367	fw1_Dp7_ol_1_Dp7_Dp110_rv1	GCCATACCAGTGCTCCTCCTTATTCGTATCGGTTaataagaccaagtttcgatgtctctgagggtatcagatgcaTTGATTATTCGACGTATTCGTATCGGAGCCAGGCAAGCAACATTGT
chr2	172289370	172289405	fw1_Dp7_ol_2_Dp7_Dp110_rv1	GCCATACCAGTGCTCCTCCTTATTCGTATCGGTTaaaggggcttggacacttgagtatggatgcacccatTTGATTATTCGACGTATTCGTATCGGAGCCAGGCAAGCAACATTGT
chr2	172289408	172289443	fw1_Dp7_ol_3_Dp7_Dp110_rv1	GCCATACCAGTGCTCCTCCTTATTCGTATCGGTTaacctgactgtccattttgtctggctgataacagctTTGATTATTCGACGTATTCGTATCGGAGCCAGGCAAGCAACATTGT
chr2	172289459	172289496	fw1_Dp7_ol_4_Dp7_Dp110_rv1	GCCATACCAGTGCTCCTCCTTATTCGTATCGGTTaaaatcatcctctgcaggaaagatctacacccaagaggTTGATTATTCGACGTATTCGTATCGGAGCCAGGCAAGCAACATTGT
chr2	172289610	172289651	fw1_Dp7_ol_5_Dp7_Dp110_rv1	GCCATACCAGTGCTCCTCCTTATTCGTATCGGTTttaacctcttgatgcctcactttcttcagctatgaaatggagTTGATTATTCGACGTATTCGTATCGGAGCCAGGCAAGCAACATTGT
chr2	172289760	172289801	fw1_Dp7_ol_6_Dp7_Dp110_rv1	GCCATACCAGTGCTCCTCCTTATTCGTATCGGTTattggctatatgttagccaatagggtacagaagtccatgaccTTGATTATTCGACGTATTCGTATCGGAGCCAGGCAAGCAACATTGT
chr2	172289837	172289876	fw1_Dp7_ol_7_Dp7_Dp110_rv1	GCCATACCAGTGCTCCTCCTTATTCGTATCGGTTtgcaaagaggataaccaggagtttaaattatgtgctgggtTTGATTATTCGACGTATTCGTATCGGAGCCAGGCAAGCAACATTGT
chr2	172289879	172289916	fw1_Dp7_ol_8_Dp7_Dp110_rv1	GCCATACCAGTGCTCCTCCTTATTCGTATCGGTTtgctggcatagtacccagcaaaataaatcacaactcctTTGATTATTCGACGTATTCGTATCGGAGCCAGGCAAGCAACATTGT
chr2	172289991	172290032	fw1_Dp7_ol_9_Dp7_Dp110_rv1	GCCATACCAGTGCTCCTCCTTATTCGTATCGGTTctattattgttgttgtgacactggtatcagtttactggggctTTGATTATTCGACGTATTCGTATCGGAGCCAGGCAAGCAACATTGT
chr2	172290082	172290117	fw1_Dp7_ol_10_Dp7_Dp110_rv1	GCCATACCAGTGCTCCTCCTTATTCGTATCGGTTttttgcacagttttgaagaccaggcatccaagatcaTTGATTATTCGACGTATTCGTATCGGAGCCAGGCAAGCAACATTGT
chr2	172290120	172290158	fw1_Dp7_ol_11_Dp7_Dp110_rv1	GCCATACCAGTGCTCCTCCTTATTCGTATCGGTTgtgtcaatagggttggttcctttaaaggtccacaagagaTTGATTATTCGACGTATTCGTATCGGAGCCAGGCAAGCAACATTGT
chr2	172290205	172290244	fw1_Dp7_ol_12_Dp7_Dp110_rv1	GCCATACCAGTGCTCCTCCTTATTCGTATCGGTTtccctgtcttttcatatcatctttcttctgcatgccatcgTTGATTATTCGACGTATTCGTATCGGAGCCAGGCAAGCAACATTGT
chr2	172290374	172290411	fw1_Dp7_ol_13_Dp7_Dp110_rv1	GCCATACCAGTGCTCCTCCTTATTCGTATCGGTTggggacataattctgcctgtaatagtgcctaagcaaggTTGATTATTCGACGTATTCGTATCGGAGCCAGGCAAGCAACATTGT
chr2	172290551	172290590	fw1_Dp7_ol_14_Dp7_Dp110_rv1	GCCATACCAGTGCTCCTCCTTATTCGTATCGGTTagtatcttggtcaaagttctatagatgctgagctgggtgtTTGATTATTCGACGTATTCGTATCGGAGCCAGGCAAGCAACATTGT
chr2	172290720	172290761	fw1_Dp7_ol_15_Dp7_Dp110_rv1	GCCATACCAGTGCTCCTCCTTATTCGTATCGGTTggatgctgaatagaatggattcaatggtatcttccccaaaggTTGATTATTCGACGTATTCGTATCGGAGCCAGGCAAGCAACATTGT
chr2	172290947	172290985	fw1_Dp7_ol_16_Dp7_Dp110_rv1	GCCATACCAGTGCTCCTCCTTATTCGTATCGGTTaaaatgctatgtcactccagtcactaaatgttggtggccTTGATTATTCGACGTATTCGTATCGGAGCCAGGCAAGCAACATTGT
chr2	172290988	172291023	fw1_Dp7_ol_17_Dp7_Dp110_rv1	GCCATACCAGTGCTCCTCCTTATTCGTATCGGTTcatgattcattacctgtgtttgtgagcagggactggTTGATTATTCGACGTATTCGTATCGGAGCCAGGCAAGCAACATTGT
chr2	172291064	172291099	fw1_Dp7_ol_18_Dp7_Dp110_rv1	GCCATACCAGTGCTCCTCCTTATTCGTATCGGTTactggtccacagattagccactcaggctgtgtgtgtTTGATTATTCGACGTATTCGTATCGGAGCCAGGCAAGCAACATTGT
chr2	172291161	172291201	fw1_Dp7_ol_19_Dp7_Dp110_rv1	GCCATACCAGTGCTCCTCCTTATTCGTATCGGTTaggactatattgggaggatactgggaaatctcactgaatccTTGATTATTCGACGTATTCGTATCGGAGCCAGGCAAGCAACATTGT
chr2	172291225	172291260	fw1_Dp7_ol_20_Dp7_Dp110_rv1	GCCATACCAGTGCTCCTCCTTATTCGTATCGGTTccccaggaggctgaggaccagggtaggagttttgggTTGATTATTCGACGTATTCGTATCGGAGCCAGGCAAGCAACATTGT
chr2	172291263	172291298	fw1_Dp7_ol_21_Dp7_Dp110_rv1	GCCATACCAGTGCTCCTCCTTATTCGTATCGGTTtttatcgggtctcttccatttgtccctccagctccaTTGATTATTCGACGTATTCGTATCGGAGCCAGGCAAGCAACATTGT
chr2	172291301	172291336	fw1_Dp7_ol_22_Dp7_Dp110_rv1	GCCATACCAGTGCTCCTCCTTATTCGTATCGGTTctctttctttctctcctgctcggtgctcctatggacTTGATTATTCGACGTATTCGTATCGGAGCCAGGCAAGCAACATTGT
chr2	172291339	172291380	fw1_Dp7_ol_23_Dp7_Dp110_rv1	GCCATACCAGTGCTCCTCCTTATTCGTATCGGTTtattgatggacgttatgaactgtagcaataggctcctatgcgTTGATTATTCGACGTATTCGTATCGGAGCCAGGCAAGCAACATTGT
chr2	172291383	172291421	fw1_Dp7_ol_24_Dp7_Dp110_rv1	GCCATACCAGTGCTCCTCCTTATTCGTATCGGTTttgacttctggttgtgtttgggcagtgatgtattttgtcTTGATTATTCGACGTATTCGTATCGGAGCCAGGCAAGCAACATTGT
chr2	172291424	172291459	fw1_Dp7_ol_25_Dp7_Dp110_rv1	GCCATACCAGTGCTCCTCCTTATTCGTATCGGTTgagatcagaggaagaaaggggagtgaggccaacagtTTGATTATTCGACGTATTCGTATCGGAGCCAGGCAAGCAACATTGT
chr2	172291462	172291497	fw1_Dp7_ol_26_Dp7_Dp110_rv1	GCCATACCAGTGCTCCTCCTTATTCGTATCGGTTatctcctaccttggctcctaccttgggtaatgccttTTGATTATTCGACGTATTCGTATCGGAGCCAGGCAAGCAACATTGT
chr2	172291500	172291535	fw1_Dp7_ol_27_Dp7_Dp110_rv1	GCCATACCAGTGCTCCTCCTTATTCGTATCGGTTgctagtcaagtcccttggccagtagtcacaggttgtTTGATTATTCGACGTATTCGTATCGGAGCCAGGCAAGCAACATTGT
chr2	172291538	172291573	fw1_Dp7_ol_28_Dp7_Dp110_rv1	GCCATACCAGTGCTCCTCCTTATTCGTATCGGTTgcagatggccttctgggcatgactttctccttccaaTTGATTATTCGACGTATTCGTATCGGAGCCAGGCAAGCAACATTGT
chr2	172291576	172291611	fw1_Dp7_ol_29_Dp7_Dp110_rv1	GCCATACCAGTGCTCCTCCTTATTCGTATCGGTTtctagtaaccactcctgtgttttatccctttggcccTTGATTATTCGACGTATTCGTATCGGAGCCAGGCAAGCAACATTGT
chr2	172291680	172291715	fw1_Dp7_ol_30_Dp7_Dp110_rv1	GCCATACCAGTGCTCCTCCTTATTCGTATCGGTTccttgactagttctatgctgggctatgttggagcttTTGATTATTCGACGTATTCGTATCGGAGCCAGGCAAGCAACATTGT
chr2	172292300	172292340	fw1_Dp7_ol_31_Dp7_Dp110_rv1	GCCATACCAGTGCTCCTCCTTATTCGTATCGGTTttttaccttgcggcaattgcacactcactttactatagtccTTGATTATTCGACGTATTCGTATCGGAGCCAGGCAAGCAACATTGT
chr2	172292343	172292384	fw1_Dp7_ol_32_Dp7_Dp110_rv1	GCCATACCAGTGCTCCTCCTTATTCGTATCGGTTgactggcactgcacttttgtaaatcatccctttataaaacccTTGATTATTCGACGTATTCGTATCGGAGCCAGGCAAGCAACATTGT
chr2	172292467	172292507	fw1_Dp7_ol_33_Dp7_Dp110_rv1	GCCATACCAGTGCTCCTCCTTATTCGTATCGGTTaaaacgctcctctctgagcaagcaatttgtttactgataggTTGATTATTCGACGTATTCGTATCGGAGCCAGGCAAGCAACATTGT
chr2	172292692	172292729	fw1_Dp7_ol_34_Dp7_Dp110_rv1	GCCATACCAGTGCTCCTCCTTATTCGTATCGGTTaaaatcagacaacatggcaacacagattcctttcctgcTTGATTATTCGACGTATTCGTATCGGAGCCAGGCAAGCAACATTGT
chr2	172292732	172292767	fw1_Dp7_ol_35_Dp7_Dp110_rv1	GCCATACCAGTGCTCCTCCTTATTCGTATCGGTTggcaacaactggcaggagctgagtagcagcttctttTTGATTATTCGACGTATTCGTATCGGAGCCAGGCAAGCAACATTGT
chr2	172292770	172292805	fw1_Dp7_ol_36_Dp7_Dp110_rv1	GCCATACCAGTGCTCCTCCTTATTCGTATCGGTTcctaagcatgtctctccaaatggacatagtccccacTTGATTATTCGACGTATTCGTATCGGAGCCAGGCAAGCAACATTGT
chr2	172292808	172292844	fw1_Dp7_ol_37_Dp7_Dp110_rv1	GCCATACCAGTGCTCCTCCTTATTCGTATCGGTTctccctattacctccccacaacactgagacttactgtTTGATTATTCGACGTATTCGTATCGGAGCCAGGCAAGCAACATTGT
chr2	172292975	172293010	fw1_Dp7_ol_38_Dp7_Dp110_rv1	GCCATACCAGTGCTCCTCCTTATTCGTATCGGTTgttattaggactccactcccaacctctgcaacttccTTGATTATTCGACGTATTCGTATCGGAGCCAGGCAAGCAACATTGT
chr2	172293013	172293051	fw1_Dp7_ol_39_Dp7_Dp110_rv1	GCCATACCAGTGCTCCTCCTTATTCGTATCGGTTctcaagttctaccttcccaggatgatgaatcagattggcTTGATTATTCGACGTATTCGTATCGGAGCCAGGCAAGCAACATTGT
chr2	172293054	172293089	fw1_Dp7_ol_40_Dp7_Dp110_rv1	GCCATACCAGTGCTCCTCCTTATTCGTATCGGTTaacttgaggcagatatccatttcagcaccaagcaacTTGATTATTCGACGTATTCGTATCGGAGCCAGGCAAGCAACATTGT
chr2	172293092	172293127	fw1_Dp7_ol_41_Dp7_Dp110_rv1	GCCATACCAGTGCTCCTCCTTATTCGTATCGGTTacccaggggccaggatcttgtgtgagcacctgctagTTGATTATTCGACGTATTCGTATCGGAGCCAGGCAAGCAACATTGT
chr2	172293130	172293165	fw1_Dp7_ol_42_Dp7_Dp110_rv1	GCCATACCAGTGCTCCTCCTTATTCGTATCGGTTgcccacccttgatagtggagagtggggattccagaaTTGATTATTCGACGTATTCGTATCGGAGCCAGGCAAGCAACATTGT
chr2	172293168	172293206	fw1_Dp7_ol_43_Dp7_Dp110_rv1	GCCATACCAGTGCTCCTCCTTATTCGTATCGGTTgaggaactgtatctgtaggacataggagagggacctaccTTGATTATTCGACGTATTCGTATCGGAGCCAGGCAAGCAACATTGT
chr2	172293209	172293244	fw1_Dp7_ol_44_Dp7_Dp110_rv1	GCCATACCAGTGCTCCTCCTTATTCGTATCGGTTactgcagtgctggctcttgaaccaaagtgtaaaagtTTGATTATTCGACGTATTCGTATCGGAGCCAGGCAAGCAACATTGT
chr2	172293280	172293321	fw1_Dp7_ol_45_Dp7_Dp110_rv1	GCCATACCAGTGCTCCTCCTTATTCGTATCGGTTataatgtcccattcagcagattctgcagattaaatgcttccaTTGATTATTCGACGTATTCGTATCGGAGCCAGGCAAGCAACATTGT
chr2	172293361	172293402	fw1_Dp7_ol_46_Dp7_Dp110_rv1	GCCATACCAGTGCTCCTCCTTATTCGTATCGGTTttctttctgtaagcaacatctgtaagaagggagtagggatgtTTGATTATTCGACGTATTCGTATCGGAGCCAGGCAAGCAACATTGT
chr2	172293455	172293494	fw1_Dp7_ol_47_Dp7_Dp110_rv1	GCCATACCAGTGCTCCTCCTTATTCGTATCGGTTgtggtctagtttgaagctgatggtctaatatggctcttgcTTGATTATTCGACGTATTCGTATCGGAGCCAGGCAAGCAACATTGT
chr2	172293497	172293532	fw1_Dp7_ol_48_Dp7_Dp110_rv1	GCCATACCAGTGCTCCTCCTTATTCGTATCGGTTatctgccatacccaggctaaagatggtcagtgtgtgTTGATTATTCGACGTATTCGTATCGGAGCCAGGCAAGCAACATTGT
chr2	172293535	172293570	fw1_Dp7_ol_49_Dp7_Dp110_rv1	GCCATACCAGTGCTCCTCCTTATTCGTATCGGTTcccatgaatctatctcttgcctggctcattgcggacTTGATTATTCGACGTATTCGTATCGGAGCCAGGCAAGCAACATTGT
chr2	172293573	172293613	fw1_Dp7_ol_50_Dp7_Dp110_rv1	GCCATACCAGTGCTCCTCCTTATTCGTATCGGTTtgctaatatgctgcagaactccttactactaagcttcaggaTTGATTATTCGACGTATTCGTATCGGAGCCAGGCAAGCAACATTGT
chr2	172293616	172293651	fw1_Dp7_ol_51_Dp7_Dp110_rv1	GCCATACCAGTGCTCCTCCTTATTCGTATCGGTTcttctcaacacagttttccaggccaccagtactgagTTGATTATTCGACGTATTCGTATCGGAGCCAGGCAAGCAACATTGT
chr2	172293654	172293689	fw1_Dp7_ol_52_Dp7_Dp110_rv1	GCCATACCAGTGCTCCTCCTTATTCGTATCGGTTggtggcacatgaaatgaaacccatttgccacccctgTTGATTATTCGACGTATTCGTATCGGAGCCAGGCAAGCAACATTGT
chr2	172293692	172293727	fw1_Dp7_ol_53_Dp7_Dp110_rv1	GCCATACCAGTGCTCCTCCTTATTCGTATCGGTTtgagaggcttctggggtgacttatcatggagcttccTTGATTATTCGACGTATTCGTATCGGAGCCAGGCAAGCAACATTGT
chr2	172293730	172293771	fw1_Dp7_ol_54_Dp7_Dp110_rv1	GCCATACCAGTGCTCCTCCTTATTCGTATCGGTTgagctactggagccagcattttattgcatatgtgaaaattggTTGATTATTCGACGTATTCGTATCGGAGCCAGGCAAGCAACATTGT
chr2	172293774	172293809	fw1_Dp7_ol_55_Dp7_Dp110_rv1	GCCATACCAGTGCTCCTCCTTATTCGTATCGGTTtggagactgttttgctgagcagattagaagcagctcTTGATTATTCGACGTATTCGTATCGGAGCCAGGCAAGCAACATTGT
chr2	172293834	172293869	fw1_Dp7_ol_56_Dp7_Dp110_rv1	GCCATACCAGTGCTCCTCCTTATTCGTATCGGTTccccactgtgatcttgttacaaacccaaggggcctgTTGATTATTCGACGTATTCGTATCGGAGCCAGGCAAGCAACATTGT
chr2	172293872	172293907	fw1_Dp7_ol_57_Dp7_Dp110_rv1	GCCATACCAGTGCTCCTCCTTATTCGTATCGGTTctaaatcctttcccctgagacgcctcaatcggacacTTGATTATTCGACGTATTCGTATCGGAGCCAGGCAAGCAACATTGT
chr2	172293910	172293948	fw1_Dp7_ol_58_Dp7_Dp110_rv1	GCCATACCAGTGCTCCTCCTTATTCGTATCGGTTgatgacttcttgtttagttctaaggcagggaagcgatctTTGATTATTCGACGTATTCGTATCGGAGCCAGGCAAGCAACATTGT
chr2	172293951	172293986	fw1_Dp7_ol_59_Dp7_Dp110_rv1	GCCATACCAGTGCTCCTCCTTATTCGTATCGGTTtgggccagagttgggaaggcatgcgaacaaccacagTTGATTATTCGACGTATTCGTATCGGAGCCAGGCAAGCAACATTGT
chr2	172293989	172294024	fw1_Dp7_ol_60_Dp7_Dp110_rv1	GCCATACCAGTGCTCCTCCTTATTCGTATCGGTTctctggagtcagatggcccctaaggggacttttcagTTGATTATTCGACGTATTCGTATCGGAGCCAGGCAAGCAACATTGT
chr2	172294027	172294062	fw1_Dp7_ol_61_Dp7_Dp110_rv1	GCCATACCAGTGCTCCTCCTTATTCGTATCGGTTggtccagaaagcagttattcctgagtcctgagcaggTTGATTATTCGACGTATTCGTATCGGAGCCAGGCAAGCAACATTGT
chr2	172294065	172294100	fw1_Dp7_ol_62_Dp7_Dp110_rv1	GCCATACCAGTGCTCCTCCTTATTCGTATCGGTTccagccaaggaaacaccatcggcaaaggctgttttcTTGATTATTCGACGTATTCGTATCGGAGCCAGGCAAGCAACATTGT
chr2	172294103	172294138	fw1_Dp7_ol_63_Dp7_Dp110_rv1	GCCATACCAGTGCTCCTCCTTATTCGTATCGGTTcattcccagttccccaggcctccatccatggcagcgTTGATTATTCGACGTATTCGTATCGGAGCCAGGCAAGCAACATTGT
chr2	172294141	172294176	fw1_Dp7_ol_64_Dp7_Dp110_rv1	GCCATACCAGTGCTCCTCCTTATTCGTATCGGTTgtggctgactgacctggcaggcttccagacaccaatTTGATTATTCGACGTATTCGTATCGGAGCCAGGCAAGCAACATTGT
chr2	172294179	172294219	fw1_Dp7_ol_65_Dp7_Dp110_rv1	GCCATACCAGTGCTCCTCCTTATTCGTATCGGTTtgcaaaactggttataaagccaagcctgatctctttatgccTTGATTATTCGACGTATTCGTATCGGAGCCAGGCAAGCAACATTGT
chr2	172294222	172294257	fw1_Dp7_ol_66_Dp7_Dp110_rv1	GCCATACCAGTGCTCCTCCTTATTCGTATCGGTTccctcctctcgactccctgcttcctgatagtttagtTTGATTATTCGACGTATTCGTATCGGAGCCAGGCAAGCAACATTGT
chr2	172294281	172294321	fw1_Dp7_ol_67_Dp7_Dp110_rv1	GCCATACCAGTGCTCCTCCTTATTCGTATCGGTTttgtttgaatgaggaacctcagaattaaacgtttgctccccTTGATTATTCGACGTATTCGTATCGGAGCCAGGCAAGCAACATTGT
chr2	172294365	172294400	fw1_Dp7_ol_68_Dp7_Dp110_rv1	GCCATACCAGTGCTCCTCCTTATTCGTATCGGTTgcctcttgacttcatcaattccctctcatgtcagctTTGATTATTCGACGTATTCGTATCGGAGCCAGGCAAGCAACATTGT
chr2	172294403	172294438	fw1_Dp7_ol_69_Dp7_Dp110_rv1	GCCATACCAGTGCTCCTCCTTATTCGTATCGGTTtccataccctctgctttgagaaagagcctggaacagTTGATTATTCGACGTATTCGTATCGGAGCCAGGCAAGCAACATTGT
chr2	172294441	172294476	fw1_Dp7_ol_70_Dp7_Dp110_rv1	GCCATACCAGTGCTCCTCCTTATTCGTATCGGTTatgaggagacctgagctgcctctaccaggctgggtgTTGATTATTCGACGTATTCGTATCGGAGCCAGGCAAGCAACATTGT
chr2	172294485	172294520	fw1_Dp7_ol_71_Dp7_Dp110_rv1	GCCATACCAGTGCTCCTCCTTATTCGTATCGGTTaagcccctggcctctccagcactcaggcatctcatcTTGATTATTCGACGTATTCGTATCGGAGCCAGGCAAGCAACATTGT
chr2	172294523	172294560	fw1_Dp7_ol_72_Dp7_Dp110_rv1	GCCATACCAGTGCTCCTCCTTATTCGTATCGGTTtaaaatggaggggtgcagattgctggtaactaagttccTTGATTATTCGACGTATTCGTATCGGAGCCAGGCAAGCAACATTGT
chr2	172294563	172294600	fw1_Dp7_ol_73_Dp7_Dp110_rv1	GCCATACCAGTGCTCCTCCTTATTCGTATCGGTTttcagctctcaaggttattctaagctctgaccctctccTTGATTATTCGACGTATTCGTATCGGAGCCAGGCAAGCAACATTGT
chr2	172294701	172294741	fw1_Dp7_ol_74_Dp7_Dp110_rv1	GCCATACCAGTGCTCCTCCTTATTCGTATCGGTTaaaatgaaccagttacttcacgttatgcccatgtatcaggtTTGATTATTCGACGTATTCGTATCGGAGCCAGGCAAGCAACATTGT
chr2	172294744	172294779	fw1_Dp7_ol_75_Dp7_Dp110_rv1	GCCATACCAGTGCTCCTCCTTATTCGTATCGGTTtatttggtgcagctgcttacacagaatgccctgaacTTGATTATTCGACGTATTCGTATCGGAGCCAGGCAAGCAACATTGT
chr2	172294879	172294914	fw1_Dp7_ol_76_Dp7_Dp110_rv1	GCCATACCAGTGCTCCTCCTTATTCGTATCGGTTaaaacaaaacgtctggaggtgggcccggccactgttTTGATTATTCGACGTATTCGTATCGGAGCCAGGCAAGCAACATTGT
chr2	172294917	172294952	fw1_Dp7_ol_77_Dp7_Dp110_rv1	GCCATACCAGTGCTCCTCCTTATTCGTATCGGTTttcggtggctccacagtgtcatcaagacgtctacctTTGATTATTCGACGTATTCGTATCGGAGCCAGGCAAGCAACATTGT
chr2	172294955	172294992	fw1_Dp7_ol_78_Dp7_Dp110_rv1	GCCATACCAGTGCTCCTCCTTATTCGTATCGGTTctccgtcaccattcttggcatgtaacttcaaggttactTTGATTATTCGACGTATTCGTATCGGAGCCAGGCAAGCAACATTGT
chr2	172294995	172295030	fw1_Dp7_ol_79_Dp7_Dp110_rv1	GCCATACCAGTGCTCCTCCTTATTCGTATCGGTTttggtccaagatagcagcagtagctgcagtcatcacTTGATTATTCGACGTATTCGTATCGGAGCCAGGCAAGCAACATTGT
chr2	172295033	172295068	fw1_Dp7_ol_80_Dp7_Dp110_rv1	GCCATACCAGTGCTCCTCCTTATTCGTATCGGTTctctgtttcaggtagcagaaagcaggaagggatagtTTGATTATTCGACGTATTCGTATCGGAGCCAGGCAAGCAACATTGT
chr2	172295137	172295178	fw1_Dp7_ol_81_Dp7_Dp110_rv1	GCCATACCAGTGCTCCTCCTTATTCGTATCGGTTacatgttatgtattcatatctagctgcaaagagaggctgggaTTGATTATTCGACGTATTCGTATCGGAGCCAGGCAAGCAACATTGT
chr2	172295280	172295320	fw1_Dp7_ol_82_Dp7_Dp110_rv1	GCCATACCAGTGCTCCTCCTTATTCGTATCGGTTgataccaccagtttcttcacattacctttgaccaatgaggaTTGATTATTCGACGTATTCGTATCGGAGCCAGGCAAGCAACATTGT
chr2	172295496	172295531	fw1_Dp7_ol_83_Dp7_Dp110_rv1	GCCATACCAGTGCTCCTCCTTATTCGTATCGGTTtttaatcactcactcccctccccgcaccctgagtccTTGATTATTCGACGTATTCGTATCGGAGCCAGGCAAGCAACATTGT
chr2	172295848	172295883	fw1_Dp7_ol_84_Dp7_Dp110_rv1	GCCATACCAGTGCTCCTCCTTATTCGTATCGGTTcatttgtcctccctggcgttcccttgctgctgctttTTGATTATTCGACGTATTCGTATCGGAGCCAGGCAAGCAACATTGT
chr2	172295886	172295921	fw1_Dp7_ol_85_Dp7_Dp110_rv1	GCCATACCAGTGCTCCTCCTTATTCGTATCGGTTccttcttatcagaagcttcatgcagtctccttggctTTGATTATTCGACGTATTCGTATCGGAGCCAGGCAAGCAACATTGT
chr2	172295927	172295966	fw1_Dp7_ol_86_Dp7_Dp110_rv1	GCCATACCAGTGCTCCTCCTTATTCGTATCGGTTtttagttctccctctctatcaggaaagccttattgaggctTTGATTATTCGACGTATTCGTATCGGAGCCAGGCAAGCAACATTGT
chr2	172295969	172296004	fw1_Dp7_ol_87_Dp7_Dp110_rv1	GCCATACCAGTGCTCCTCCTTATTCGTATCGGTTatgttcaaccacctccaaaaggcaggaaaattgagcTTGATTATTCGACGTATTCGTATCGGAGCCAGGCAAGCAACATTGT
chr2	172296045	172296080	fw1_Dp7_ol_88_Dp7_Dp110_rv1	GCCATACCAGTGCTCCTCCTTATTCGTATCGGTTtcctcctgtcacctgcggaaggtacagtacacctgtTTGATTATTCGACGTATTCGTATCGGAGCCAGGCAAGCAACATTGT
chr2	172296096	172296131	fw1_Dp7_ol_89_Dp7_Dp110_rv1	GCCATACCAGTGCTCCTCCTTATTCGTATCGGTTccccaggctcagtcctcattccagatatccttggtcTTGATTATTCGACGTATTCGTATCGGAGCCAGGCAAGCAACATTGT
chr2	172296134	172296169	fw1_Dp7_ol_90_Dp7_Dp110_rv1	GCCATACCAGTGCTCCTCCTTATTCGTATCGGTTtccccagttcctcatcccttagttccctccatggtgTTGATTATTCGACGTATTCGTATCGGAGCCAGGCAAGCAACATTGT
chr2	172296176	172296211	fw1_Dp7_ol_91_Dp7_Dp110_rv1	GCCATACCAGTGCTCCTCCTTATTCGTATCGGTTaaaactgcacagtgctctcaattctggtcctggccaTTGATTATTCGACGTATTCGTATCGGAGCCAGGCAAGCAACATTGT
chr2	172296214	172296253	fw1_Dp7_ol_92_Dp7_Dp110_rv1	GCCATACCAGTGCTCCTCCTTATTCGTATCGGTTtcctggaataaattgttgcctctcttcttgaggtgttcttTTGATTATTCGACGTATTCGTATCGGAGCCAGGCAAGCAACATTGT
chr2	172296347	172296388	fw1_Dp7_ol_93_Dp7_Dp110_rv1	GCCATACCAGTGCTCCTCCTTATTCGTATCGGTTagcccttaaaatcacattacaaaggactcctagtcaggttggTTGATTATTCGACGTATTCGTATCGGAGCCAGGCAAGCAACATTGT
chr2	172296391	172296426	fw1_Dp7_ol_94_Dp7_Dp110_rv1	GCCATACCAGTGCTCCTCCTTATTCGTATCGGTTtgtcattaacgctactgccaggagctgtctcttcctTTGATTATTCGACGTATTCGTATCGGAGCCAGGCAAGCAACATTGT
chr2	172296469	172296504	fw1_Dp7_ol_95_Dp7_Dp110_rv1	GCCATACCAGTGCTCCTCCTTATTCGTATCGGTTtagggaactggcagcatctgcattacctgggagttaTTGATTATTCGACGTATTCGTATCGGAGCCAGGCAAGCAACATTGT
chr2	172296612	172296653	fw1_Dp7_ol_96_Dp7_Dp110_rv1	GCCATACCAGTGCTCCTCCTTATTCGTATCGGTTtatatacatcacaggcttgcaaaatacccagaaaatctgggcTTGATTATTCGACGTATTCGTATCGGAGCCAGGCAAGCAACATTGT
chr2	172296786	172296825	fw1_Dp7_ol_97_Dp7_Dp110_rv1	GCCATACCAGTGCTCCTCCTTATTCGTATCGGTTaaaattgctgtttatggtacagccttggtcctcatgatctTTGATTATTCGACGTATTCGTATCGGAGCCAGGCAAGCAACATTGT
chr2	172296876	172296917	fw1_Dp7_ol_98_Dp7_Dp110_rv1	GCCATACCAGTGCTCCTCCTTATTCGTATCGGTTaggatgcagaaccagaagagagtagatagaaattctcatgctTTGATTATTCGACGTATTCGTATCGGAGCCAGGCAAGCAACATTGT
chr2	172296935	172296976	fw1_Dp7_ol_99_Dp7_Dp110_rv1	GCCATACCAGTGCTCCTCCTTATTCGTATCGGTTttcccttgtaaaattgctcaaatcagtgcacttaagtctccaTTGATTATTCGACGTATTCGTATCGGAGCCAGGCAAGCAACATTGT
chr2	172296979	172297014	fw1_Dp7_ol_100_Dp7_Dp110_rv1	GCCATACCAGTGCTCCTCCTTATTCGTATCGGTTtggcttttgcaaaccagataagcttggcatttggggTTGATTATTCGACGTATTCGTATCGGAGCCAGGCAAGCAACATTGT
chr2	172459111	172459152	fw1_Dp8_ol_1_Dp8_Dp110_rv1	GCCATACCAGTGCTCCTCCTTCGTTCGATTACTTaaaagagtttccaggaaattcatgtcctaagtctgtggagtgTTGATTATTCGACGTCGTTCGATTACAGCCAGGCAAGCAACATTGT
chr2	172459155	172459190	fw1_Dp8_ol_2_Dp8_Dp110_rv1	GCCATACCAGTGCTCCTCCTTCGTTCGATTACTTagaggtcccacataggctcaccatcatgctgttgagTTGATTATTCGACGTCGTTCGATTACAGCCAGGCAAGCAACATTGT
chr2	172459511	172459552	fw1_Dp8_ol_3_Dp8_Dp110_rv1	GCCATACCAGTGCTCCTCCTTCGTTCGATTACTTagttacccttttgagagtcagactaacaccagaatttccactTTGATTATTCGACGTCGTTCGATTACAGCCAGGCAAGCAACATTGT
chr2	172459615	172459655	fw1_Dp8_ol_4_Dp8_Dp110_rv1	GCCATACCAGTGCTCCTCCTTCGTTCGATTACTTtcaacctggagttttacacccaaactatcaagagtgagagcTTGATTATTCGACGTCGTTCGATTACAGCCAGGCAAGCAACATTGT
chr2	172459678	172459718	fw1_Dp8_ol_5_Dp8_Dp110_rv1	GCCATACCAGTGCTCCTCCTTCGTTCGATTACTTtgcagagtcacactcagtttacctgtcatatgctattaggaTTGATTATTCGACGTCGTTCGATTACAGCCAGGCAAGCAACATTGT
chr2	172459747	172459782	fw1_Dp8_ol_6_Dp8_Dp110_rv1	GCCATACCAGTGCTCCTCCTTCGTTCGATTACTTggggaacatcagatcccagatcaaatccagttacccTTGATTATTCGACGTCGTTCGATTACAGCCAGGCAAGCAACATTGT
chr2	172459785	172459820	fw1_Dp8_ol_7_Dp8_Dp110_rv1	GCCATACCAGTGCTCCTCCTTCGTTCGATTACTTggatagccatgaagggctgttccagcatgatcctgtTTGATTATTCGACGTCGTTCGATTACAGCCAGGCAAGCAACATTGT
chr2	172459979	172460017	fw1_Dp8_ol_8_Dp8_Dp110_rv1	GCCATACCAGTGCTCCTCCTTCGTTCGATTACTTaaaagaaaggcaatgagaaaagccaaggaaagcaagagtTTGATTATTCGACGTCGTTCGATTACAGCCAGGCAAGCAACATTGT
chr2	172460071	172460112	fw1_Dp8_ol_9_Dp8_Dp110_rv1	GCCATACCAGTGCTCCTCCTTCGTTCGATTACTTgtctgtttgaccttaatgctaggaacagtttcttttgaggctTTGATTATTCGACGTCGTTCGATTACAGCCAGGCAAGCAACATTGT
chr2	172460285	172460325	fw1_Dp8_ol_10_Dp8_Dp110_rv1	GCCATACCAGTGCTCCTCCTTCGTTCGATTACTTagcaagacatggagaaactaagaggaaagtttggaaggaagTTGATTATTCGACGTCGTTCGATTACAGCCAGGCAAGCAACATTGT
chr2	172460448	172460489	fw1_Dp8_ol_11_Dp8_Dp110_rv1	GCCATACCAGTGCTCCTCCTTCGTTCGATTACTTgttattaaacataggatgggaggtggcagtttgttctttcctTTGATTATTCGACGTCGTTCGATTACAGCCAGGCAAGCAACATTGT
chr2	172460567	172460608	fw1_Dp8_ol_12_Dp8_Dp110_rv1	GCCATACCAGTGCTCCTCCTTCGTTCGATTACTTagtaaatccagaatgaaaagtaagaggtttgtccggagtgtgTTGATTATTCGACGTCGTTCGATTACAGCCAGGCAAGCAACATTGT
chr2	172460611	172460646	fw1_Dp8_ol_13_Dp8_Dp110_rv1	GCCATACCAGTGCTCCTCCTTCGTTCGATTACTTgcttgggatgagtttggaatctgttgctttctaccgTTGATTATTCGACGTCGTTCGATTACAGCCAGGCAAGCAACATTGT
chr2	172460836	172460877	fw1_Dp8_ol_14_Dp8_Dp110_rv1	GCCATACCAGTGCTCCTCCTTCGTTCGATTACTTttgttctaatggtgcaatatttcatgtttcctctgaccagctTTGATTATTCGACGTCGTTCGATTACAGCCAGGCAAGCAACATTGT
chr2	172460907	172460948	fw1_Dp8_ol_15_Dp8_Dp110_rv1	GCCATACCAGTGCTCCTCCTTCGTTCGATTACTTttgaggaaatgaattattgccaaagacagtgaagcaaagctgTTGATTATTCGACGTCGTTCGATTACAGCCAGGCAAGCAACATTGT
chr2	172461035	172461075	fw1_Dp8_ol_16_Dp8_Dp110_rv1	GCCATACCAGTGCTCCTCCTTCGTTCGATTACTTggggagaacttgaatatatgaaacggatgtggcttacttgaTTGATTATTCGACGTCGTTCGATTACAGCCAGGCAAGCAACATTGT
chr2	172461090	172461128	fw1_Dp8_ol_17_Dp8_Dp110_rv1	GCCATACCAGTGCTCCTCCTTCGTTCGATTACTTaccttgtgttcatagcatgatagtgagtcctgagtctctTTGATTATTCGACGTCGTTCGATTACAGCCAGGCAAGCAACATTGT
chr2	172461131	172461166	fw1_Dp8_ol_18_Dp8_Dp110_rv1	GCCATACCAGTGCTCCTCCTTCGTTCGATTACTTgcccagagctctgattagactccaaagacctgaattTTGATTATTCGACGTCGTTCGATTACAGCCAGGCAAGCAACATTGT
chr2	172461263	172461302	fw1_Dp8_ol_19_Dp8_Dp110_rv1	GCCATACCAGTGCTCCTCCTTCGTTCGATTACTTttgtggttttgagttttgccttttaagtgtgggtttctgaTTGATTATTCGACGTCGTTCGATTACAGCCAGGCAAGCAACATTGT
chr2	172461328	172461368	fw1_Dp8_ol_20_Dp8_Dp110_rv1	GCCATACCAGTGCTCCTCCTTCGTTCGATTACTTtatttcggtgcagctttaaaattcagtggaggtcattgtccTTGATTATTCGACGTCGTTCGATTACAGCCAGGCAAGCAACATTGT
chr2	172461371	172461406	fw1_Dp8_ol_21_Dp8_Dp110_rv1	GCCATACCAGTGCTCCTCCTTCGTTCGATTACTTtggccggttttgaaatgatcttagttcacacccagaTTGATTATTCGACGTCGTTCGATTACAGCCAGGCAAGCAACATTGT
chr2	172461464	172461502	fw1_Dp8_ol_22_Dp8_Dp110_rv1	GCCATACCAGTGCTCCTCCTTCGTTCGATTACTTggctctgctctgttaatttctatcacctccctacaaaggTTGATTATTCGACGTCGTTCGATTACAGCCAGGCAAGCAACATTGT
chr2	172461543	172461581	fw1_Dp8_ol_23_Dp8_Dp110_rv1	GCCATACCAGTGCTCCTCCTTCGTTCGATTACTTgagttgtcacatagctctttcctccttcaaacgtactggTTGATTATTCGACGTCGTTCGATTACAGCCAGGCAAGCAACATTGT
chr2	172461584	172461619	fw1_Dp8_ol_24_Dp8_Dp110_rv1	GCCATACCAGTGCTCCTCCTTCGTTCGATTACTTtggtcagtaatgagtgctgcagctgccctggtcctaTTGATTATTCGACGTCGTTCGATTACAGCCAGGCAAGCAACATTGT
chr2	172461660	172461695	fw1_Dp8_ol_25_Dp8_Dp110_rv1	GCCATACCAGTGCTCCTCCTTCGTTCGATTACTTtgcttttcacactgaaccatctgggtggcctgggccTTGATTATTCGACGTCGTTCGATTACAGCCAGGCAAGCAACATTGT
chr2	172461738	172461775	fw1_Dp8_ol_26_Dp8_Dp110_rv1	GCCATACCAGTGCTCCTCCTTCGTTCGATTACTTgctggaatttgagcataaattggattttgtgtgggctgTTGATTATTCGACGTCGTTCGATTACAGCCAGGCAAGCAACATTGT
chr2	172461778	172461813	fw1_Dp8_ol_27_Dp8_Dp110_rv1	GCCATACCAGTGCTCCTCCTTCGTTCGATTACTTggtcctcctaggtgtagactgtccctcctggacctgTTGATTATTCGACGTCGTTCGATTACAGCCAGGCAAGCAACATTGT
chr2	172461816	172461851	fw1_Dp8_ol_28_Dp8_Dp110_rv1	GCCATACCAGTGCTCCTCCTTCGTTCGATTACTTcccactctgctagctcaggagccaaccatgtcctgaTTGATTATTCGACGTCGTTCGATTACAGCCAGGCAAGCAACATTGT
chr2	172461854	172461889	fw1_Dp8_ol_29_Dp8_Dp110_rv1	GCCATACCAGTGCTCCTCCTTCGTTCGATTACTTagcttagaccagcacccagaccctaaatgacctagaTTGATTATTCGACGTCGTTCGATTACAGCCAGGCAAGCAACATTGT
chr2	172461892	172461932	fw1_Dp8_ol_30_Dp8_Dp110_rv1	GCCATACCAGTGCTCCTCCTTCGTTCGATTACTTaggaagtagataggttgttctctgctgtcattgtttggacaTTGATTATTCGACGTCGTTCGATTACAGCCAGGCAAGCAACATTGT
chr2	172461935	172461975	fw1_Dp8_ol_31_Dp8_Dp110_rv1	GCCATACCAGTGCTCCTCCTTCGTTCGATTACTTgctctatttaccttatttattgttcctgctaggcacagcctTTGATTATTCGACGTCGTTCGATTACAGCCAGGCAAGCAACATTGT
chr2	172461978	172462013	fw1_Dp8_ol_32_Dp8_Dp110_rv1	GCCATACCAGTGCTCCTCCTTCGTTCGATTACTTgctaatgggctgtgatctcctgcctttaaggctggtTTGATTATTCGACGTCGTTCGATTACAGCCAGGCAAGCAACATTGT
chr2	172462016	172462051	fw1_Dp8_ol_33_Dp8_Dp110_rv1	GCCATACCAGTGCTCCTCCTTCGTTCGATTACTTcaggcgaattaagagcctttgcttgtttcccaaaccTTGATTATTCGACGTCGTTCGATTACAGCCAGGCAAGCAACATTGT
chr2	172462054	172462089	fw1_Dp8_ol_34_Dp8_Dp110_rv1	GCCATACCAGTGCTCCTCCTTCGTTCGATTACTTggagggcagctttaccttgaggatgaaggcgcctccTTGATTATTCGACGTCGTTCGATTACAGCCAGGCAAGCAACATTGT
chr2	172462092	172462127	fw1_Dp8_ol_35_Dp8_Dp110_rv1	GCCATACCAGTGCTCCTCCTTCGTTCGATTACTTttgctgaatgtggttggggttactgtgttctctcatTTGATTATTCGACGTCGTTCGATTACAGCCAGGCAAGCAACATTGT
chr2	172462130	172462165	fw1_Dp8_ol_36_Dp8_Dp110_rv1	GCCATACCAGTGCTCCTCCTTCGTTCGATTACTTaggtgtagctttaccttacctttcggtgatgggttcTTGATTATTCGACGTCGTTCGATTACAGCCAGGCAAGCAACATTGT
chr2	172462358	172462397	fw1_Dp8_ol_37_Dp8_Dp110_rv1	GCCATACCAGTGCTCCTCCTTCGTTCGATTACTTgctgagctcgcccagaggcggtgcaacagctaacgttattTTGATTATTCGACGTCGTTCGATTACAGCCAGGCAAGCAACATTGT
chr2	172462400	172462435	fw1_Dp8_ol_38_Dp8_Dp110_rv1	GCCATACCAGTGCTCCTCCTTCGTTCGATTACTTctgtgggtacatttctcttgtcgtttgcaggtctctTTGATTATTCGACGTCGTTCGATTACAGCCAGGCAAGCAACATTGT
chr2	172462477	172462512	fw1_Dp8_ol_39_Dp8_Dp110_rv1	GCCATACCAGTGCTCCTCCTTCGTTCGATTACTTccccatcctgccatgtggtctgctgtcatctgcagtTTGATTATTCGACGTCGTTCGATTACAGCCAGGCAAGCAACATTGT
chr2	172462553	172462588	fw1_Dp8_ol_40_Dp8_Dp110_rv1	GCCATACCAGTGCTCCTCCTTCGTTCGATTACTTcttggtgtgggcatttgtgaaattttgtcaccacagTTGATTATTCGACGTCGTTCGATTACAGCCAGGCAAGCAACATTGT
chr2	172462597	172462636	fw1_Dp8_ol_41_Dp8_Dp110_rv1	GCCATACCAGTGCTCCTCCTTCGTTCGATTACTTaccagccaacaaattcgagttaaatgcctattctttgtccTTGATTATTCGACGTCGTTCGATTACAGCCAGGCAAGCAACATTGT
chr2	172462639	172462680	fw1_Dp8_ol_42_Dp8_Dp110_rv1	GCCATACCAGTGCTCCTCCTTCGTTCGATTACTTcacgtattagttacagagagtggagaacaagtggcagatagaTTGATTATTCGACGTCGTTCGATTACAGCCAGGCAAGCAACATTGT
chr2	172462683	172462718	fw1_Dp8_ol_43_Dp8_Dp110_rv1	GCCATACCAGTGCTCCTCCTTCGTTCGATTACTTctgagggaagccaacccactctgagggactgggcatTTGATTATTCGACGTCGTTCGATTACAGCCAGGCAAGCAACATTGT
chr2	172462743	172462778	fw1_Dp8_ol_44_Dp8_Dp110_rv1	GCCATACCAGTGCTCCTCCTTCGTTCGATTACTTttttaaaccacaggacacccaaaagcagctgtacccTTGATTATTCGACGTCGTTCGATTACAGCCAGGCAAGCAACATTGT
chr2	172462781	172462816	fw1_Dp8_ol_45_Dp8_Dp110_rv1	GCCATACCAGTGCTCCTCCTTCGTTCGATTACTTcaggacacagcaggctacagaagcctggggttcagaTTGATTATTCGACGTCGTTCGATTACAGCCAGGCAAGCAACATTGT
chr2	172462857	172462892	fw1_Dp8_ol_46_Dp8_Dp110_rv1	GCCATACCAGTGCTCCTCCTTCGTTCGATTACTTtgctgatcctcgaccccttcttgtcacccattgtgtTTGATTATTCGACGTCGTTCGATTACAGCCAGGCAAGCAACATTGT
chr2	172462895	172462930	fw1_Dp8_ol_47_Dp8_Dp110_rv1	GCCATACCAGTGCTCCTCCTTCGTTCGATTACTTctcttctcccttttctctggctccttcccttgcagcTTGATTATTCGACGTCGTTCGATTACAGCCAGGCAAGCAACATTGT
chr2	172462933	172462968	fw1_Dp8_ol_48_Dp8_Dp110_rv1	GCCATACCAGTGCTCCTCCTTCGTTCGATTACTTttgcatatgctgtgttccttacctggccacctccagTTGATTATTCGACGTCGTTCGATTACAGCCAGGCAAGCAACATTGT
chr2	172463009	172463044	fw1_Dp8_ol_49_Dp8_Dp110_rv1	GCCATACCAGTGCTCCTCCTTCGTTCGATTACTTagcaggtgctggtgcccacagcactctgtaccatccTTGATTATTCGACGTCGTTCGATTACAGCCAGGCAAGCAACATTGT
chr2	172463047	172463082	fw1_Dp8_ol_50_Dp8_Dp110_rv1	GCCATACCAGTGCTCCTCCTTCGTTCGATTACTTtcattgcctctagctccctgtggtttcatgacctcaTTGATTATTCGACGTCGTTCGATTACAGCCAGGCAAGCAACATTGT
chr2	172463085	172463120	fw1_Dp8_ol_51_Dp8_Dp110_rv1	GCCATACCAGTGCTCCTCCTTCGTTCGATTACTTacctgttcacggatcaggcttccccaggccagagatTTGATTATTCGACGTCGTTCGATTACAGCCAGGCAAGCAACATTGT
chr2	172463130	172463168	fw1_Dp8_ol_52_Dp8_Dp110_rv1	GCCATACCAGTGCTCCTCCTTCGTTCGATTACTTggggcaattccttattcatcctaggaggctcttaatcagTTGATTATTCGACGTCGTTCGATTACAGCCAGGCAAGCAACATTGT
chr2	172463171	172463208	fw1_Dp8_ol_53_Dp8_Dp110_rv1	GCCATACCAGTGCTCCTCCTTCGTTCGATTACTTtttgttgagtgaataggtgaacgaatgtgggaatgggaTTGATTATTCGACGTCGTTCGATTACAGCCAGGCAAGCAACATTGT
chr2	172463249	172463284	fw1_Dp8_ol_54_Dp8_Dp110_rv1	GCCATACCAGTGCTCCTCCTTCGTTCGATTACTTgtagccaccttgggtgtgggtgagaagaggaagtggTTGATTATTCGACGTCGTTCGATTACAGCCAGGCAAGCAACATTGT
chr2	172463287	172463322	fw1_Dp8_ol_55_Dp8_Dp110_rv1	GCCATACCAGTGCTCCTCCTTCGTTCGATTACTTaggaagacacacagttaagacaatgggactcctgtgTTGATTATTCGACGTCGTTCGATTACAGCCAGGCAAGCAACATTGT
chr2	172463328	172463366	fw1_Dp8_ol_56_Dp8_Dp110_rv1	GCCATACCAGTGCTCCTCCTTCGTTCGATTACTTttttctaggcttctctttgctggtggttacctttacaggTTGATTATTCGACGTCGTTCGATTACAGCCAGGCAAGCAACATTGT
chr2	172463497	172463538	fw1_Dp8_ol_57_Dp8_Dp110_rv1	GCCATACCAGTGCTCCTCCTTCGTTCGATTACTTagttttgccctttcaactaggttgtaaacttgaaatcctgggTTGATTATTCGACGTCGTTCGATTACAGCCAGGCAAGCAACATTGT
chr2	172463544	172463585	fw1_Dp8_ol_58_Dp8_Dp110_rv1	GCCATACCAGTGCTCCTCCTTCGTTCGATTACTTcttcctaagcagctttgtaaagaaatggagacaacattgcacTTGATTATTCGACGTCGTTCGATTACAGCCAGGCAAGCAACATTGT
chr2	172463762	172463797	fw1_Dp8_ol_59_Dp8_Dp110_rv1	GCCATACCAGTGCTCCTCCTTCGTTCGATTACTTcttccagcaccctccacatgactccacctctgacatTTGATTATTCGACGTCGTTCGATTACAGCCAGGCAAGCAACATTGT
chr2	172463815	172463854	fw1_Dp8_ol_60_Dp8_Dp110_rv1	GCCATACCAGTGCTCCTCCTTCGTTCGATTACTTttaacacattcaccttatagtctaggcagttcacctcccaTTGATTATTCGACGTCGTTCGATTACAGCCAGGCAAGCAACATTGT
chr2	172463857	172463892	fw1_Dp8_ol_61_Dp8_Dp110_rv1	GCCATACCAGTGCTCCTCCTTCGTTCGATTACTTtacttgtttgttggcattcctgggatcggggacatcTTGATTATTCGACGTCGTTCGATTACAGCCAGGCAAGCAACATTGT
chr2	172463895	172463930	fw1_Dp8_ol_62_Dp8_Dp110_rv1	GCCATACCAGTGCTCCTCCTTCGTTCGATTACTTtggaataggagtggagcagacctgtggggacccttgTTGATTATTCGACGTCGTTCGATTACAGCCAGGCAAGCAACATTGT
chr2	172463933	172463968	fw1_Dp8_ol_63_Dp8_Dp110_rv1	GCCATACCAGTGCTCCTCCTTCGTTCGATTACTTgccccggccttgcctctgtcctctgtcaagaaggttTTGATTATTCGACGTCGTTCGATTACAGCCAGGCAAGCAACATTGT
chr2	172463971	172464007	fw1_Dp8_ol_64_Dp8_Dp110_rv1	GCCATACCAGTGCTCCTCCTTCGTTCGATTACTTggcaccaaggacactgctccagttcctaatttaaaagTTGATTATTCGACGTCGTTCGATTACAGCCAGGCAAGCAACATTGT
chr2	172464010	172464045	fw1_Dp8_ol_65_Dp8_Dp110_rv1	GCCATACCAGTGCTCCTCCTTCGTTCGATTACTTtgtgtgtcagttctgtaccttggtgtgtgctgttttTTGATTATTCGACGTCGTTCGATTACAGCCAGGCAAGCAACATTGT
chr2	172464078	172464113	fw1_Dp8_ol_66_Dp8_Dp110_rv1	GCCATACCAGTGCTCCTCCTTCGTTCGATTACTTggggctgactgtgactgtccagggatctgggaggaaTTGATTATTCGACGTCGTTCGATTACAGCCAGGCAAGCAACATTGT
chr2	172464181	172464216	fw1_Dp8_ol_67_Dp8_Dp110_rv1	GCCATACCAGTGCTCCTCCTTCGTTCGATTACTTcccctccctgctttccaggtacacttgcctccggtgTTGATTATTCGACGTCGTTCGATTACAGCCAGGCAAGCAACATTGT
chr2	172464257	172464297	fw1_Dp8_ol_68_Dp8_Dp110_rv1	GCCATACCAGTGCTCCTCCTTCGTTCGATTACTTatcctttattggaatgattcctttattgggacccaacaggcTTGATTATTCGACGTCGTTCGATTACAGCCAGGCAAGCAACATTGT
chr2	172464336	172464376	fw1_Dp8_ol_69_Dp8_Dp110_rv1	GCCATACCAGTGCTCCTCCTTCGTTCGATTACTTtgttttgcttttgcttctgagatttgtgggtttcttgatggTTGATTATTCGACGTCGTTCGATTACAGCCAGGCAAGCAACATTGT
chr2	172464394	172464435	fw1_Dp8_ol_70_Dp8_Dp110_rv1	GCCATACCAGTGCTCCTCCTTCGTTCGATTACTTtctgttgtaagaatttgttgtttgtacaggttcgtgttcccaTTGATTATTCGACGTCGTTCGATTACAGCCAGGCAAGCAACATTGT
chr2	172464438	172464473	fw1_Dp8_ol_71_Dp8_Dp110_rv1	GCCATACCAGTGCTCCTCCTTCGTTCGATTACTTccttttcctcagctccagccttgtttccaaaactctTTGATTATTCGACGTCGTTCGATTACAGCCAGGCAAGCAACATTGT
chr2	172464476	172464511	fw1_Dp8_ol_72_Dp8_Dp110_rv1	GCCATACCAGTGCTCCTCCTTCGTTCGATTACTTgctcttggtttatctctgtccagtcaggtgtgtgttTTGATTATTCGACGTCGTTCGATTACAGCCAGGCAAGCAACATTGT
chr2	172464514	172464553	fw1_Dp8_ol_73_Dp8_Dp110_rv1	GCCATACCAGTGCTCCTCCTTCGTTCGATTACTTttgtctttgtttcttgtcctagttgttccatgagtcagccTTGATTATTCGACGTCGTTCGATTACAGCCAGGCAAGCAACATTGT
chr2	172464556	172464597	fw1_Dp8_ol_74_Dp8_Dp110_rv1	GCCATACCAGTGCTCCTCCTTCGTTCGATTACTTgcctcaaagattgtaaacctgatggtgagtaaaggtgttagcTTGATTATTCGACGTCGTTCGATTACAGCCAGGCAAGCAACATTGT
chr2	172464600	172464639	fw1_Dp8_ol_75_Dp8_Dp110_rv1	GCCATACCAGTGCTCCTCCTTCGTTCGATTACTTaagagacctagcaacaaggtcattggatctctaaagagccTTGATTATTCGACGTCGTTCGATTACAGCCAGGCAAGCAACATTGT
chr2	172464642	172464683	fw1_Dp8_ol_76_Dp8_Dp110_rv1	GCCATACCAGTGCTCCTCCTTCGTTCGATTACTTtcaagctgtgagatggtgaaattttaaggactgtggatttggTTGATTATTCGACGTCGTTCGATTACAGCCAGGCAAGCAACATTGT
chr2	172464709	172464746	fw1_Dp8_ol_77_Dp8_Dp110_rv1	GCCATACCAGTGCTCCTCCTTCGTTCGATTACTTaaaacactcggctggggagaagaaggaatattacagtgTTGATTATTCGACGTCGTTCGATTACAGCCAGGCAAGCAACATTGT
chr2	172464749	172464787	fw1_Dp8_ol_78_Dp8_Dp110_rv1	GCCATACCAGTGCTCCTCCTTCGTTCGATTACTTtagtacataagtggagctacaccagttgtccctgaatccTTGATTATTCGACGTCGTTCGATTACAGCCAGGCAAGCAACATTGT
chr2	172464790	172464825	fw1_Dp8_ol_79_Dp8_Dp110_rv1	GCCATACCAGTGCTCCTCCTTCGTTCGATTACTTtgtgggagactgataggatgagagaggacgaactctTTGATTATTCGACGTCGTTCGATTACAGCCAGGCAAGCAACATTGT
chr2	172464831	172464870	fw1_Dp8_ol_80_Dp8_Dp110_rv1	GCCATACCAGTGCTCCTCCTTCGTTCGATTACTTtgtgacaaaagtgcaaggaagtaagaactgacttggaagaTTGATTATTCGACGTCGTTCGATTACAGCCAGGCAAGCAACATTGT
chr2	172464952	172464987	fw1_Dp8_ol_81_Dp8_Dp110_rv1	GCCATACCAGTGCTCCTCCTTCGTTCGATTACTTaaaagaattggaaagaggccaaggctgcaagtgaatTTGATTATTCGACGTCGTTCGATTACAGCCAGGCAAGCAACATTGT
chr2	172465059	172465098	fw1_Dp8_ol_82_Dp8_Dp110_rv1	GCCATACCAGTGCTCCTCCTTCGTTCGATTACTTtagtcagaattacccttgaaaactacctcaggaaggcacaTTGATTATTCGACGTCGTTCGATTACAGCCAGGCAAGCAACATTGT
chr2	172465177	172465218	fw1_Dp8_ol_83_Dp8_Dp110_rv1	GCCATACCAGTGCTCCTCCTTCGTTCGATTACTTtcttctcttgagtttcatatgatatccctggcatcataggggTTGATTATTCGACGTCGTTCGATTACAGCCAGGCAAGCAACATTGT
chr2	172465280	172465321	fw1_Dp8_ol_84_Dp8_Dp110_rv1	GCCATACCAGTGCTCCTCCTTCGTTCGATTACTTatgctgatactatgagagacaggcctattttcctcgttttggTTGATTATTCGACGTCGTTCGATTACAGCCAGGCAAGCAACATTGT
chr2	172465324	172465359	fw1_Dp8_ol_85_Dp8_Dp110_rv1	GCCATACCAGTGCTCCTCCTTCGTTCGATTACTTtcccctctttggcttcccctgtttagttgtgtttgtTTGATTATTCGACGTCGTTCGATTACAGCCAGGCAAGCAACATTGT
chr2	172465362	172465402	fw1_Dp8_ol_86_Dp8_Dp110_rv1	GCCATACCAGTGCTCCTCCTTCGTTCGATTACTTgttttgcatgaaccagccataggactctacatttgttctcaTTGATTATTCGACGTCGTTCGATTACAGCCAGGCAAGCAACATTGT
chr2	172465405	172465444	fw1_Dp8_ol_87_Dp8_Dp110_rv1	GCCATACCAGTGCTCCTCCTTCGTTCGATTACTTcactgcctaagctgttgaagaattagtggactcctagacaTTGATTATTCGACGTCGTTCGATTACAGCCAGGCAAGCAACATTGT
chr2	172465504	172465545	fw1_Dp8_ol_88_Dp8_Dp110_rv1	GCCATACCAGTGCTCCTCCTTCGTTCGATTACTTtcaaatctccaaattgtctctgtttcatcaacaggttgctcgTTGATTATTCGACGTCGTTCGATTACAGCCAGGCAAGCAACATTGT
chr2	172465557	172465592	fw1_Dp8_ol_89_Dp8_Dp110_rv1	GCCATACCAGTGCTCCTCCTTCGTTCGATTACTTcgggcagaagcgcttccactgcagagagccaacagaTTGATTATTCGACGTCGTTCGATTACAGCCAGGCAAGCAACATTGT
chr2	172465704	172465739	fw1_Dp8_ol_90_Dp8_Dp110_rv1	GCCATACCAGTGCTCCTCCTTCGTTCGATTACTTgcctgtactgtttccatgagggaggagagtggggacTTGATTATTCGACGTCGTTCGATTACAGCCAGGCAAGCAACATTGT
chr2	172465815	172465854	fw1_Dp8_ol_91_Dp8_Dp110_rv1	GCCATACCAGTGCTCCTCCTTCGTTCGATTACTTttacttactttacttctgaatcatactgggatgccgcgtgTTGATTATTCGACGTCGTTCGATTACAGCCAGGCAAGCAACATTGT
chr2	172465982	172466022	fw1_Dp8_ol_92_Dp8_Dp110_rv1	GCCATACCAGTGCTCCTCCTTCGTTCGATTACTTgagcgtatcttgtattcatcagccaaaagttctcacatgctTTGATTATTCGACGTCGTTCGATTACAGCCAGGCAAGCAACATTGT
chr2	172466043	172466083	fw1_Dp8_ol_93_Dp8_Dp110_rv1	GCCATACCAGTGCTCCTCCTTCGTTCGATTACTTgacagttttaaatatcagacccctttggaatgagagctggcTTGATTATTCGACGTCGTTCGATTACAGCCAGGCAAGCAACATTGT
chr2	172466098	172466139	fw1_Dp8_ol_94_Dp8_Dp110_rv1	GCCATACCAGTGCTCCTCCTTCGTTCGATTACTTttttccctcctgtctcagatagagacttgttttgttaagggcTTGATTATTCGACGTCGTTCGATTACAGCCAGGCAAGCAACATTGT
chr2	172466183	172466218	fw1_Dp8_ol_95_Dp8_Dp110_rv1	GCCATACCAGTGCTCCTCCTTCGTTCGATTACTTcagtgtacctggcttcttgtaggttgagcagagcaaTTGATTATTCGACGTCGTTCGATTACAGCCAGGCAAGCAACATTGT
chr2	172466221	172466260	fw1_Dp8_ol_96_Dp8_Dp110_rv1	GCCATACCAGTGCTCCTCCTTCGTTCGATTACTTagtgtactgagaagctctagccaaacctcgtttgatatgtTTGATTATTCGACGTCGTTCGATTACAGCCAGGCAAGCAACATTGT
chr2	172466305	172466345	fw1_Dp8_ol_97_Dp8_Dp110_rv1	GCCATACCAGTGCTCCTCCTTCGTTCGATTACTTgcttcttcatcttttagaaataacatttgttggccaggcgtTTGATTATTCGACGTCGTTCGATTACAGCCAGGCAAGCAACATTGT
chr2	172466812	172466850	fw1_Dp8_ol_98_Dp8_Dp110_rv1	GCCATACCAGTGCTCCTCCTTCGTTCGATTACTTaaacctgtgtctgtattgctacttatggaggagtgcaaaTTGATTATTCGACGTCGTTCGATTACAGCCAGGCAAGCAACATTGT
chr2	172466862	172466902	fw1_Dp8_ol_99_Dp8_Dp110_rv1	GCCATACCAGTGCTCCTCCTTCGTTCGATTACTTggtcacacagtgggtttaaattgatactgaaatgagcacctTTGATTATTCGACGTCGTTCGATTACAGCCAGGCAAGCAACATTGT
chr2	172466943	172466982	fw1_Dp8_ol_100_Dp8_Dp110_rv1	GCCATACCAGTGCTCCTCCTTCGTTCGATTACTTtctcctgtttggcattgatacattgtcagctacaagatccTTGATTATTCGACGTCGTTCGATTACAGCCAGGCAAGCAACATTGT
chr2	172589577	172589612	fw1_Dp9_ol_1_Dp9_Dp110_rv1	GCCATACCAGTGCTCCTCCTCGATCGGTATACTTgacaatccaggttagcctcccagggcagggaggtgtTTGATTATTCGACGCGATCGGTATACAGCCAGGCAAGCAACATTGT
chr2	172589615	172589654	fw1_Dp9_ol_2_Dp9_Dp110_rv1	GCCATACCAGTGCTCCTCCTCGATCGGTATACTTaatggaatagttgatttgtacgggcaaacagagactctggTTGATTATTCGACGCGATCGGTATACAGCCAGGCAAGCAACATTGT
chr2	172589660	172589701	fw1_Dp9_ol_3_Dp9_Dp110_rv1	GCCATACCAGTGCTCCTCCTCGATCGGTATACTTaaagtcaagttatagttggtggagttaggtaaagctggagccTTGATTATTCGACGCGATCGGTATACAGCCAGGCAAGCAACATTGT
chr2	172589704	172589744	fw1_Dp9_ol_4_Dp9_Dp110_rv1	GCCATACCAGTGCTCCTCCTCGATCGGTATACTTggtttgtgaatagcactctgattcttgagtccatacaagctTTGATTATTCGACGCGATCGGTATACAGCCAGGCAAGCAACATTGT
chr2	172589855	172589895	fw1_Dp9_ol_5_Dp9_Dp110_rv1	GCCATACCAGTGCTCCTCCTCGATCGGTATACTTtccagataaagaggctattctggatactgggaccaaaatgaTTGATTATTCGACGCGATCGGTATACAGCCAGGCAAGCAACATTGT
chr2	172589913	172589952	fw1_Dp9_ol_6_Dp9_Dp110_rv1	GCCATACCAGTGCTCCTCCTCGATCGGTATACTTtgtttaaggaacttaagagcaagaggtgtagttgtgctggTTGATTATTCGACGCGATCGGTATACAGCCAGGCAAGCAACATTGT
chr2	172589955	172589990	fw1_Dp9_ol_7_Dp9_Dp110_rv1	GCCATACCAGTGCTCCTCCTCGATCGGTATACTTtggaaagtgggaggcagagacctgatcttaccaggtTTGATTATTCGACGCGATCGGTATACAGCCAGGCAAGCAACATTGT
chr2	172590006	172590046	fw1_Dp9_ol_8_Dp9_Dp110_rv1	GCCATACCAGTGCTCCTCCTCGATCGGTATACTTtagaagcttaggttttgatttctaagacagtggggtaggggTTGATTATTCGACGCGATCGGTATACAGCCAGGCAAGCAACATTGT
chr2	172590187	172590227	fw1_Dp9_ol_9_Dp9_Dp110_rv1	GCCATACCAGTGCTCCTCCTCGATCGGTATACTTtatctattaggctgcaacaagccattttctactcttgctccTTGATTATTCGACGCGATCGGTATACAGCCAGGCAAGCAACATTGT
chr2	172590254	172590295	fw1_Dp9_ol_10_Dp9_Dp110_rv1	GCCATACCAGTGCTCCTCCTCGATCGGTATACTTtattgccaagagcagtattgagataccatatccggaattggtTTGATTATTCGACGCGATCGGTATACAGCCAGGCAAGCAACATTGT
chr2	172590923	172590958	fw1_Dp9_ol_11_Dp9_Dp110_rv1	GCCATACCAGTGCTCCTCCTCGATCGGTATACTTcccctctaaacagtataccccaactgttgttgggaaTTGATTATTCGACGCGATCGGTATACAGCCAGGCAAGCAACATTGT
chr2	172592575	172592610	fw1_Dp9_ol_12_Dp9_Dp110_rv1	GCCATACCAGTGCTCCTCCTCGATCGGTATACTTctcccctctcctggagaagtccgcagaccaagaaccTTGATTATTCGACGCGATCGGTATACAGCCAGGCAAGCAACATTGT
chr2	172592718	172592759	fw1_Dp9_ol_13_Dp9_Dp110_rv1	GCCATACCAGTGCTCCTCCTCGATCGGTATACTTagttttaaatgaccagagggaagtcagctgatacagtactcaTTGATTATTCGACGCGATCGGTATACAGCCAGGCAAGCAACATTGT
chr2	172592807	172592846	fw1_Dp9_ol_14_Dp9_Dp110_rv1	GCCATACCAGTGCTCCTCCTCGATCGGTATACTTtaaatataatgcatctctcagatgcgggctctgatagcccTTGATTATTCGACGCGATCGGTATACAGCCAGGCAAGCAACATTGT
chr2	172592918	172592956	fw1_Dp9_ol_15_Dp9_Dp110_rv1	GCCATACCAGTGCTCCTCCTCGATCGGTATACTTttttctcatcaaacaggctggttttggttatggattgccTTGATTATTCGACGCGATCGGTATACAGCCAGGCAAGCAACATTGT
chr2	172592959	172592996	fw1_Dp9_ol_16_Dp9_Dp110_rv1	GCCATACCAGTGCTCCTCCTCGATCGGTATACTTtatcacgtctttacgcacaatacttccaaggagacctgTTGATTATTCGACGCGATCGGTATACAGCCAGGCAAGCAACATTGT
chr2	172592999	172593034	fw1_Dp9_ol_17_Dp9_Dp110_rv1	GCCATACCAGTGCTCCTCCTCGATCGGTATACTTgctgtattccctagagggttacgggacagatgcagtTTGATTATTCGACGCGATCGGTATACAGCCAGGCAAGCAACATTGT
chr2	172593168	172593205	fw1_Dp9_ol_18_Dp9_Dp110_rv1	GCCATACCAGTGCTCCTCCTCGATCGGTATACTTttttgctggggatctcacccattttgatagatgatcccTTGATTATTCGACGCGATCGGTATACAGCCAGGCAAGCAACATTGT
chr2	172593214	172593253	fw1_Dp9_ol_19_Dp9_Dp110_rv1	GCCATACCAGTGCTCCTCCTCGATCGGTATACTTatggggaaagagatttgtatcctggagtgattaggactctTTGATTATTCGACGCGATCGGTATACAGCCAGGCAAGCAACATTGT
chr2	172593336	172593376	fw1_Dp9_ol_20_Dp9_Dp110_rv1	GCCATACCAGTGCTCCTCCTCGATCGGTATACTTatgaatggacattgataacgccaaacttttgatgtactgccTTGATTATTCGACGCGATCGGTATACAGCCAGGCAAGCAACATTGT
chr2	172593387	172593426	fw1_Dp9_ol_21_Dp9_Dp110_rv1	GCCATACCAGTGCTCCTCCTCGATCGGTATACTTttttgtatatgggtctgcagattggagtgtcacattgtctTTGATTATTCGACGCGATCGGTATACAGCCAGGCAAGCAACATTGT
chr2	172593495	172593534	fw1_Dp9_ol_22_Dp9_Dp110_rv1	GCCATACCAGTGCTCCTCCTCGATCGGTATACTTtggacttttatgcagtcctttacagatacctcctgactgaTTGATTATTCGACGCGATCGGTATACAGCCAGGCAAGCAACATTGT
chr2	172593537	172593578	fw1_Dp9_ol_23_Dp9_Dp110_rv1	GCCATACCAGTGCTCCTCCTCGATCGGTATACTTtgacagcaagttttatgtgactttccttcatgagtctttccaTTGATTATTCGACGCGATCGGTATACAGCCAGGCAAGCAACATTGT
chr2	172593654	172593694	fw1_Dp9_ol_24_Dp9_Dp110_rv1	GCCATACCAGTGCTCCTCCTCGATCGGTATACTTtgacagaattgtacaaacagatttgggaacaagcacaagtgTTGATTATTCGACGCGATCGGTATACAGCCAGGCAAGCAACATTGT
chr2	172593697	172593738	fw1_Dp9_ol_25_Dp9_Dp110_rv1	GCCATACCAGTGCTCCTCCTCGATCGGTATACTTtcttggtaagcatatagcttacctaatggacacagaagcactTTGATTATTCGACGCGATCGGTATACAGCCAGGCAAGCAACATTGT
chr2	172593741	172593776	fw1_Dp9_ol_26_Dp9_Dp110_rv1	GCCATACCAGTGCTCCTCCTCGATCGGTATACTTgtctgcttgcctggagtgttcaatgcattaaggaggTTGATTATTCGACGCGATCGGTATACAGCCAGGCAAGCAACATTGT
chr2	172593801	172593836	fw1_Dp9_ol_27_Dp9_Dp110_rv1	GCCATACCAGTGCTCCTCCTCGATCGGTATACTTaaaacactaggttccatcattccccttcttcggctaTTGATTATTCGACGCGATCGGTATACAGCCAGGCAAGCAACATTGT
chr2	172593839	172593879	fw1_Dp9_ol_28_Dp9_Dp110_rv1	GCCATACCAGTGCTCCTCCTCGATCGGTATACTTtggtggctgtttatgcctgatttagtgactctagtttcttgTTGATTATTCGACGCGATCGGTATACAGCCAGGCAAGCAACATTGT
chr2	172593984	172594019	fw1_Dp9_ol_29_Dp9_Dp110_rv1	GCCATACCAGTGCTCCTCCTCGATCGGTATACTTttttaaccatgtcaattgcgagggaaaagggcaacaTTGATTATTCGACGCGATCGGTATACAGCCAGGCAAGCAACATTGT
chr2	172594350	172594389	fw1_Dp9_ol_30_Dp9_Dp110_rv1	GCCATACCAGTGCTCCTCCTCGATCGGTATACTTtaacattttgatctagcccaggagtgtccaatcttatggcTTGATTATTCGACGCGATCGGTATACAGCCAGGCAAGCAACATTGT
chr2	172594718	172594759	fw1_Dp9_ol_31_Dp9_Dp110_rv1	GCCATACCAGTGCTCCTCCTCGATCGGTATACTTagcattatcagaatgagattttcttgttcagggtgttctgcaTTGATTATTCGACGCGATCGGTATACAGCCAGGCAAGCAACATTGT
chr2	172594762	172594798	fw1_Dp9_ol_32_Dp9_Dp110_rv1	GCCATACCAGTGCTCCTCCTCGATCGGTATACTTttaggaaatgcctttggcctgggatggaaatactactTTGATTATTCGACGCGATCGGTATACAGCCAGGCAAGCAACATTGT
chr2	172594843	172594884	fw1_Dp9_ol_33_Dp9_Dp110_rv1	GCCATACCAGTGCTCCTCCTCGATCGGTATACTTtcaggttccagtgacttataggaagctgaaatacaatggagaTTGATTATTCGACGCGATCGGTATACAGCCAGGCAAGCAACATTGT
chr2	172594902	172594942	fw1_Dp9_ol_34_Dp9_Dp110_rv1	GCCATACCAGTGCTCCTCCTCGATCGGTATACTTatggaaaactgaaatcatgcatgatgcagaaatcttgtgcaTTGATTATTCGACGCGATCGGTATACAGCCAGGCAAGCAACATTGT
chr2	172594945	172594980	fw1_Dp9_ol_35_Dp9_Dp110_rv1	GCCATACCAGTGCTCCTCCTCGATCGGTATACTTgtgactgaaattggaggccggagaagacacagattcTTGATTATTCGACGCGATCGGTATACAGCCAGGCAAGCAACATTGT
chr2	172595502	172595542	fw1_Dp9_ol_36_Dp9_Dp110_rv1	GCCATACCAGTGCTCCTCCTCGATCGGTATACTTatttaaccaacttcttcagttagccaactctgatctgggtcTTGATTATTCGACGCGATCGGTATACAGCCAGGCAAGCAACATTGT
chr2	172595545	172595583	fw1_Dp9_ol_37_Dp9_Dp110_rv1	GCCATACCAGTGCTCCTCCTCGATCGGTATACTTgttttgtgtaaaatttcagtccagcagcttccaggatggTTGATTATTCGACGCGATCGGTATACAGCCAGGCAAGCAACATTGT
chr2	172595586	172595622	fw1_Dp9_ol_38_Dp9_Dp110_rv1	GCCATACCAGTGCTCCTCCTCGATCGGTATACTTggggaattactgtaagcaacaaactcagtcaacctgcTTGATTATTCGACGCGATCGGTATACAGCCAGGCAAGCAACATTGT
chr2	172595821	172595860	fw1_Dp9_ol_39_Dp9_Dp110_rv1	GCCATACCAGTGCTCCTCCTCGATCGGTATACTTttttcaggctctgtcaacagactcaatagaaagactcccaTTGATTATTCGACGCGATCGGTATACAGCCAGGCAAGCAACATTGT
chr2	172595903	172595938	fw1_Dp9_ol_40_Dp9_Dp110_rv1	GCCATACCAGTGCTCCTCCTCGATCGGTATACTTgaggctgatgactggtgcgtccccagcagagaacccTTGATTATTCGACGCGATCGGTATACAGCCAGGCAAGCAACATTGT
chr2	172595941	172595976	fw1_Dp9_ol_41_Dp9_Dp110_rv1	GCCATACCAGTGCTCCTCCTCGATCGGTATACTTagacatgacgacgttccgcagtgcctagacacacttTTGATTATTCGACGCGATCGGTATACAGCCAGGCAAGCAACATTGT
chr2	172596090	172596131	fw1_Dp9_ol_42_Dp9_Dp110_rv1	GCCATACCAGTGCTCCTCCTCGATCGGTATACTTaataaatggaaactgaattccatttgtgcccgttaaacctccTTGATTATTCGACGCGATCGGTATACAGCCAGGCAAGCAACATTGT
chr2	172596195	172596235	fw1_Dp9_ol_43_Dp9_Dp110_rv1	GCCATACCAGTGCTCCTCCTCGATCGGTATACTTacaactgtagttttgggcaacttttcactttgtggtagactTTGATTATTCGACGCGATCGGTATACAGCCAGGCAAGCAACATTGT
chr2	172596332	172596373	fw1_Dp9_ol_44_Dp9_Dp110_rv1	GCCATACCAGTGCTCCTCCTCGATCGGTATACTTatagtgattagctggttagccatcttcctgttatttggaggaTTGATTATTCGACGCGATCGGTATACAGCCAGGCAAGCAACATTGT
chr2	172596376	172596417	fw1_Dp9_ol_45_Dp9_Dp110_rv1	GCCATACCAGTGCTCCTCCTCGATCGGTATACTTtctgccatcttttattcggtagtgacagctgtaatatggtctTTGATTATTCGACGCGATCGGTATACAGCCAGGCAAGCAACATTGT
chr2	172596426	172596466	fw1_Dp9_ol_46_Dp9_Dp110_rv1	GCCATACCAGTGCTCCTCCTCGATCGGTATACTTatcagtgacttgactacaagtaaagcagaaaacagttggccTTGATTATTCGACGCGATCGGTATACAGCCAGGCAAGCAACATTGT
chr2	172596469	172596504	fw1_Dp9_ol_47_Dp9_Dp110_rv1	GCCATACCAGTGCTCCTCCTCGATCGGTATACTTtaatcacagaaccagccacccttcggcgtctacatgTTGATTATTCGACGCGATCGGTATACAGCCAGGCAAGCAACATTGT
chr2	172596560	172596600	fw1_Dp9_ol_48_Dp9_Dp110_rv1	GCCATACCAGTGCTCCTCCTCGATCGGTATACTTgtaatgactagctctctgtggatctatgccaaaatcatgggTTGATTATTCGACGCGATCGGTATACAGCCAGGCAAGCAACATTGT
chr2	172596697	172596737	fw1_Dp9_ol_49_Dp9_Dp110_rv1	GCCATACCAGTGCTCCTCCTCGATCGGTATACTTtgagggcaaagtaatatgtctccaaaactgaactgattgctTTGATTATTCGACGCGATCGGTATACAGCCAGGCAAGCAACATTGT
chr2	172596771	172596811	fw1_Dp9_ol_50_Dp9_Dp110_rv1	GCCATACCAGTGCTCCTCCTCGATCGGTATACTTatagagcttttctgcatcctactccagatacactgaatcggTTGATTATTCGACGCGATCGGTATACAGCCAGGCAAGCAACATTGT
chr2	172596844	172596884	fw1_Dp9_ol_51_Dp9_Dp110_rv1	GCCATACCAGTGCTCCTCCTCGATCGGTATACTTttttaaaatgcttccaaggtaagtctgatgcctaccctaggTTGATTATTCGACGCGATCGGTATACAGCCAGGCAAGCAACATTGT
chr2	172596887	172596924	fw1_Dp9_ol_52_Dp9_Dp110_rv1	GCCATACCAGTGCTCCTCCTCGATCGGTATACTTgggaaccactctttcaaagtaaacagtgatgacacagcTTGATTATTCGACGCGATCGGTATACAGCCAGGCAAGCAACATTGT
chr2	172596972	172597013	fw1_Dp9_ol_53_Dp9_Dp110_rv1	GCCATACCAGTGCTCCTCCTCGATCGGTATACTTtcagatttatagactcgaggagacagaaactgaatcccacacTTGATTATTCGACGCGATCGGTATACAGCCAGGCAAGCAACATTGT
chr2	172597034	172597072	fw1_Dp9_ol_54_Dp9_Dp110_rv1	GCCATACCAGTGCTCCTCCTCGATCGGTATACTTattagaagcagaagaacaaaatgccacgtaaccaaagcaTTGATTATTCGACGCGATCGGTATACAGCCAGGCAAGCAACATTGT
chr2	172597395	172597430	fw1_Dp9_ol_55_Dp9_Dp110_rv1	GCCATACCAGTGCTCCTCCTCGATCGGTATACTTacacatggcctattgcacaagtcttgacaaacaacaTTGATTATTCGACGCGATCGGTATACAGCCAGGCAAGCAACATTGT
chr2	172597463	172597503	fw1_Dp9_ol_56_Dp9_Dp110_rv1	GCCATACCAGTGCTCCTCCTCGATCGGTATACTTcagggaaaagtttgcttaggtttattacagcagtccttggcTTGATTATTCGACGCGATCGGTATACAGCCAGGCAAGCAACATTGT
chr2	172708421	172708456	fw1_Dp10_ol_1_Dp10_Dp110_rv1	GCCATACCAGTGCTCCTCCTCGTCCGATATAGTTggggaggatagtagcaagaggagtgtgcaagcacatTTGATTATTCGACGCGTCCGATATAGAGCCAGGCAAGCAACATTGT
chr2	172708797	172708836	fw1_Dp10_ol_2_Dp10_Dp110_rv1	GCCATACCAGTGCTCCTCCTCGTCCGATATAGTTttttcccttgggaatgctgaataaactagtgttgtccaccTTGATTATTCGACGCGTCCGATATAGAGCCAGGCAAGCAACATTGT
chr2	172708839	172708874	fw1_Dp10_ol_3_Dp10_Dp110_rv1	GCCATACCAGTGCTCCTCCTCGTCCGATATAGTTtgttttgactgggacccatcgcatgaggtcaggtatTTGATTATTCGACGCGTCCGATATAGAGCCAGGCAAGCAACATTGT
chr2	172708951	172708992	fw1_Dp10_ol_4_Dp10_Dp110_rv1	GCCATACCAGTGCTCCTCCTCGTCCGATATAGTTagattaggtatgctcaacctgtaattgatagctgcagtcagaTTGATTATTCGACGCGTCCGATATAGAGCCAGGCAAGCAACATTGT
chr2	172709156	172709196	fw1_Dp10_ol_5_Dp10_Dp110_rv1	GCCATACCAGTGCTCCTCCTCGTCCGATATAGTTggataaaacaatacatctactaccaccaccaccctaagccaTTGATTATTCGACGCGTCCGATATAGAGCCAGGCAAGCAACATTGT
chr2	172709199	172709234	fw1_Dp10_ol_6_Dp10_Dp110_rv1	GCCATACCAGTGCTCCTCCTCGTCCGATATAGTTttttctcctggagtcctagcctctcgtcttgtgggaTTGATTATTCGACGCGTCCGATATAGAGCCAGGCAAGCAACATTGT
chr2	172709237	172709274	fw1_Dp10_ol_7_Dp10_Dp110_rv1	GCCATACCAGTGCTCCTCCTCGTCCGATATAGTTatctctcctcacaacttgctttcagctatttcagctccTTGATTATTCGACGCGTCCGATATAGAGCCAGGCAAGCAACATTGT
chr2	172709349	172709390	fw1_Dp10_ol_8_Dp10_Dp110_rv1	GCCATACCAGTGCTCCTCCTCGTCCGATATAGTTttgtatttcatcaaagtcatccctgagtgctaagtgagtccaTTGATTATTCGACGCGTCCGATATAGAGCCAGGCAAGCAACATTGT
chr2	172709428	172709469	fw1_Dp10_ol_9_Dp10_Dp110_rv1	GCCATACCAGTGCTCCTCCTCGTCCGATATAGTTagaaatgaagttagttctgttagggaaaaggaaaggcaacgcTTGATTATTCGACGCGTCCGATATAGAGCCAGGCAAGCAACATTGT
chr2	172709520	172709560	fw1_Dp10_ol_10_Dp10_Dp110_rv1	GCCATACCAGTGCTCCTCCTCGTCCGATATAGTTtcagcaaacttttcatacattctttgtgagggtggatgtggTTGATTATTCGACGCGTCCGATATAGAGCCAGGCAAGCAACATTGT
chr2	172709566	172709607	fw1_Dp10_ol_11_Dp10_Dp110_rv1	GCCATACCAGTGCTCCTCCTCGTCCGATATAGTTacaggtagtccttgctcgaatggttacattgtgtatcaatttTTGATTATTCGACGCGTCCGATATAGAGCCAGGCAAGCAACATTGT
chr2	172709610	172709649	fw1_Dp10_ol_12_Dp10_Dp110_rv1	GCCATACCAGTGCTCCTCCTCGTCCGATATAGTTgttaccaccattcagttaaataacagcagtcacccaacggTTGATTATTCGACGCGTCCGATATAGAGCCAGGCAAGCAACATTGT
chr2	172709667	172709708	fw1_Dp10_ol_13_Dp10_Dp110_rv1	GCCATACCAGTGCTCCTCCTCGTCCGATATAGTTttaccatggcatactaactgtgagaaattgcataaagtgccaTTGATTATTCGACGCGTCCGATATAGAGCCAGGCAAGCAACATTGT
chr2	172709750	172709789	fw1_Dp10_ol_14_Dp10_Dp110_rv1	GCCATACCAGTGCTCCTCCTCGTCCGATATAGTTaacggatatgcatcaatgatcagcaactgatcacatcactTTGATTATTCGACGCGTCCGATATAGAGCCAGGCAAGCAACATTGT
chr2	172709792	172709827	fw1_Dp10_ol_15_Dp10_Dp110_rv1	GCCATACCAGTGCTCCTCCTCGTCCGATATAGTTttccagtctgttcctgatgggtcacggtgcatctgtTTGATTATTCGACGCGTCCGATATAGAGCCAGGCAAGCAACATTGT
chr2	172709836	172709875	fw1_Dp10_ol_16_Dp10_Dp110_rv1	GCCATACCAGTGCTCCTCCTCGTCCGATATAGTTtcagtgatggacagcaatggtagtatggtcttcttatcgcTTGATTATTCGACGCGTCCGATATAGAGCCAGGCAAGCAACATTGT
chr2	172709994	172710035	fw1_Dp10_ol_17_Dp10_Dp110_rv1	GCCATACCAGTGCTCCTCCTCGTCCGATATAGTTagtgaacataatgaagttatagaggaaatcgctgaccctgggTTGATTATTCGACGCGTCCGATATAGAGCCAGGCAAGCAACATTGT
chr2	172710038	172710073	fw1_Dp10_ol_18_Dp10_Dp110_rv1	GCCATACCAGTGCTCCTCCTCGTCCGATATAGTTtgttgaccctgctaccactggagagattctgggtatTTGATTATTCGACGCGTCCGATATAGAGCCAGGCAAGCAACATTGT
chr2	172710076	172710111	fw1_Dp10_ol_19_Dp10_Dp110_rv1	GCCATACCAGTGCTCCTCCTCGTCCGATATAGTTagccaggggaacttagtgcaggtgaactcatgacgtTTGATTATTCGACGCGTCCGATATAGAGCCAGGCAAGCAACATTGT
chr2	172710114	172710149	fw1_Dp10_ol_20_Dp10_Dp110_rv1	GCCATACCAGTGCTCCTCCTCGTCCGATATAGTTgtgacgaaagtggctgtgaggaaatggatgaaggtgTTGATTATTCGACGCGTCCGATATAGAGCCAGGCAAGCAACATTGT
chr2	172710173	172710214	fw1_Dp10_ol_21_Dp10_Dp110_rv1	GCCATACCAGTGCTCCTCCTCGTCCGATATAGTTaaaactttcacggtaaaggcactcttagagatacttcaccacTTGATTATTCGACGCGTCCGATATAGAGCCAGGCAAGCAACATTGT
chr2	172710259	172710299	fw1_Dp10_ol_22_Dp10_Dp110_rv1	GCCATACCAGTGCTCCTCCTCGTCCGATATAGTTacaaaggagtatgacaatcagctgagacatgtgaaagatgcTTGATTATTCGACGCGTCCGATATAGAGCCAGGCAAGCAACATTGT
chr2	172710302	172710341	fw1_Dp10_ol_23_Dp10_Dp110_rv1	GCCATACCAGTGCTCCTCCTCGTCCGATATAGTTgtttcctaccatgagttctgcaacaagaagactgaaagcaTTGATTATTCGACGCGTCCGATATAGAGCCAGGCAAGCAACATTGT
chr2	172710543	172710583	fw1_Dp10_ol_24_Dp10_Dp110_rv1	GCCATACCAGTGCTCCTCCTCGTCCGATATAGTTaggtcaggaaagttatgaagattgctttgcatggtttaggcTTGATTATTCGACGCGTCCGATATAGAGCCAGGCAAGCAACATTGT
chr2	172710596	172710631	fw1_Dp10_ol_25_Dp10_Dp110_rv1	GCCATACCAGTGCTCCTCCTCGTCCGATATAGTTttttatggtcctgcactactgggcaaagcaaggactTTGATTATTCGACGCGTCCGATATAGAGCCAGGCAAGCAACATTGT
chr2	172710693	172710728	fw1_Dp10_ol_26_Dp10_Dp110_rv1	GCCATACCAGTGCTCCTCCTCGTCCGATATAGTTtgctggaggtgccagagatcagtgaaattgtcagacTTGATTATTCGACGCGTCCGATATAGAGCCAGGCAAGCAACATTGT
chr2	172710749	172710790	fw1_Dp10_ol_27_Dp10_Dp110_rv1	GCCATACCAGTGCTCCTCCTCGTCCGATATAGTTgttctcaaccttttattcttttcagctctacccctttgctgcTTGATTATTCGACGCGTCCGATATAGAGCCAGGCAAGCAACATTGT
chr2	172710793	172710828	fw1_Dp10_ol_28_Dp10_Dp110_rv1	GCCATACCAGTGCTCCTCCTCGTCCGATATAGTTccctagaggaagcaaaacattcccatgcaaaagcaaTTGATTATTCGACGCGTCCGATATAGAGCCAGGCAAGCAACATTGT
chr2	172710840	172710881	fw1_Dp10_ol_29_Dp10_Dp110_rv1	GCCATACCAGTGCTCCTCCTCGTCCGATATAGTTttctcagtcgagtgagtcattatatccacattgtggagaaggTTGATTATTCGACGCGTCCGATATAGAGCCAGGCAAGCAACATTGT
chr2	172710920	172710960	fw1_Dp10_ol_30_Dp10_Dp110_rv1	GCCATACCAGTGCTCCTCCTCGTCCGATATAGTTtctctcaatgtgattctgtgctctgagtgtaacctgatacaTTGATTATTCGACGCGTCCGATATAGAGCCAGGCAAGCAACATTGT
chr2	172710969	172711009	fw1_Dp10_ol_31_Dp10_Dp110_rv1	GCCATACCAGTGCTCCTCCTCGTCCGATATAGTTattggaaagcacattggaagttatttagtccaactggtggcTTGATTATTCGACGCGTCCGATATAGAGCCAGGCAAGCAACATTGT
chr2	172711045	172711086	fw1_Dp10_ol_32_Dp10_Dp110_rv1	GCCATACCAGTGCTCCTCCTCGTCCGATATAGTTtaggttgtaaatgagagcttagagagcatcctctttaagcctTTGATTATTCGACGCGTCCGATATAGAGCCAGGCAAGCAACATTGT
chr2	172711113	172711154	fw1_Dp10_ol_33_Dp10_Dp110_rv1	GCCATACCAGTGCTCCTCCTCGTCCGATATAGTTttcccctgacattttcttctcttattccattccagcaattgtTTGATTATTCGACGCGTCCGATATAGAGCCAGGCAAGCAACATTGT
chr2	172711199	172711240	fw1_Dp10_ol_34_Dp10_Dp110_rv1	GCCATACCAGTGCTCCTCCTCGTCCGATATAGTTtagtgacataaagatgtctcttgtgaccaacagaaagagccaTTGATTATTCGACGCGTCCGATATAGAGCCAGGCAAGCAACATTGT
chr2	172711243	172711281	fw1_Dp10_ol_35_Dp10_Dp110_rv1	GCCATACCAGTGCTCCTCCTCGTCCGATATAGTTgtgtgtcagtgtgtttccagaactttcagatctgcttccTTGATTATTCGACGCGTCCGATATAGAGCCAGGCAAGCAACATTGT
chr2	172711293	172711333	fw1_Dp10_ol_36_Dp10_Dp110_rv1	GCCATACCAGTGCTCCTCCTCGTCCGATATAGTTgttcagagatagtgcattaatctcctcttccactctgtcccTTGATTATTCGACGCGTCCGATATAGAGCCAGGCAAGCAACATTGT
chr2	172711372	172711412	fw1_Dp10_ol_37_Dp10_Dp110_rv1	GCCATACCAGTGCTCCTCCTCGTCCGATATAGTTaacaattctttgcccagcagtttagtacaagcagtttaggtTTGATTATTCGACGCGTCCGATATAGAGCCAGGCAAGCAACATTGT
chr2	172711502	172711541	fw1_Dp10_ol_38_Dp10_Dp110_rv1	GCCATACCAGTGCTCCTCCTCGTCCGATATAGTTtggtaatgagaataggaatttggatgcaggcaaattgtgcTTGATTATTCGACGCGTCCGATATAGAGCCAGGCAAGCAACATTGT
chr2	172711547	172711588	fw1_Dp10_ol_39_Dp10_Dp110_rv1	GCCATACCAGTGCTCCTCCTCGTCCGATATAGTTtaaatttatagaaggctgtcaagacagctctctatggctgggTTGATTATTCGACGCGTCCGATATAGAGCCAGGCAAGCAACATTGT
chr2	172712130	172712171	fw1_Dp10_ol_40_Dp10_Dp110_rv1	GCCATACCAGTGCTCCTCCTCGTCCGATATAGTTgaattgtctgttttgttagaacccatgggttttcagtttcccTTGATTATTCGACGCGTCCGATATAGAGCCAGGCAAGCAACATTGT
chr2	172712277	172712317	fw1_Dp10_ol_41_Dp10_Dp110_rv1	GCCATACCAGTGCTCCTCCTCGTCCGATATAGTTattattgttgtcatgggatccttaggttgtcacttcaccagTTGATTATTCGACGCGTCCGATATAGAGCCAGGCAAGCAACATTGT
chr2	172712370	172712405	fw1_Dp10_ol_42_Dp10_Dp110_rv1	GCCATACCAGTGCTCCTCCTCGTCCGATATAGTTtgggctctttctgctctcttggcctcgcaggcttcaTTGATTATTCGACGCGTCCGATATAGAGCCAGGCAAGCAACATTGT
chr2	172712411	172712446	fw1_Dp10_ol_43_Dp10_Dp110_rv1	GCCATACCAGTGCTCCTCCTCGTCCGATATAGTTctttcgctactggctccgatcccatggctgccaaggTTGATTATTCGACGCGTCCGATATAGAGCCAGGCAAGCAACATTGT
chr2	172712542	172712577	fw1_Dp10_ol_44_Dp10_Dp110_rv1	GCCATACCAGTGCTCCTCCTCGTCCGATATAGTTttccaggtgccggcatgagtgctggcttcctgctagTTGATTATTCGACGCGTCCGATATAGAGCCAGGCAAGCAACATTGT
chr2	172712694	172712729	fw1_Dp10_ol_45_Dp10_Dp110_rv1	GCCATACCAGTGCTCCTCCTCGTCCGATATAGTTccgtggcttggggaactcctagatctgggcttcccaTTGATTATTCGACGCGTCCGATATAGAGCCAGGCAAGCAACATTGT
chr2	172712770	172712805	fw1_Dp10_ol_46_Dp10_Dp110_rv1	GCCATACCAGTGCTCCTCCTCGTCCGATATAGTTcaagcaggggtggagggtgtgttttgggcctgtttgTTGATTATTCGACGCGTCCGATATAGAGCCAGGCAAGCAACATTGT
chr2	172713036	172713071	fw1_Dp10_ol_47_Dp10_Dp110_rv1	GCCATACCAGTGCTCCTCCTCGTCCGATATAGTTtctgcaggcaggtctttctgatgtctctgcagtcctTTGATTATTCGACGCGTCCGATATAGAGCCAGGCAAGCAACATTGT
chr2	172713074	172713109	fw1_Dp10_ol_48_Dp10_Dp110_rv1	GCCATACCAGTGCTCCTCCTCGTCCGATATAGTTgtggagaggagacctggagtacctggagtgggtagcTTGATTATTCGACGCGTCCGATATAGAGCCAGGCAAGCAACATTGT
chr2	172713112	172713147	fw1_Dp10_ol_49_Dp10_Dp110_rv1	GCCATACCAGTGCTCCTCCTCGTCCGATATAGTTctatccacaggcaggttgtacagagtgtacagctctTTGATTATTCGACGCGTCCGATATAGAGCCAGGCAAGCAACATTGT
chr2	172713226	172713261	fw1_Dp10_ol_50_Dp10_Dp110_rv1	GCCATACCAGTGCTCCTCCTCGTCCGATATAGTTatgggcttcagagaggaggacctatgtgctgattggTTGATTATTCGACGCGTCCGATATAGAGCCAGGCAAGCAACATTGT
chr2	172713290	172713328	fw1_Dp10_ol_51_Dp10_Dp110_rv1	GCCATACCAGTGCTCCTCCTCGTCCGATATAGTTaaaagtactgtaagttttcactccagtccgtggaactggTTGATTATTCGACGCGTCCGATATAGAGCCAGGCAAGCAACATTGT
chr2	172713331	172713366	fw1_Dp10_ol_52_Dp10_Dp110_rv1	GCCATACCAGTGCTCCTCCTCGTCCGATATAGTTgcctggtccccaggcttcaggtggggttttatggggTTGATTATTCGACGCGTCCGATATAGAGCCAGGCAAGCAACATTGT
chr2	172713542	172713577	fw1_Dp10_ol_53_Dp10_Dp110_rv1	GCCATACCAGTGCTCCTCCTCGTCCGATATAGTTgctggcgtgtcagcactgtcctgagcatgtgcacacTTGATTATTCGACGCGTCCGATATAGAGCCAGGCAAGCAACATTGT
chr2	172713841	172713876	fw1_Dp10_ol_54_Dp10_Dp110_rv1	GCCATACCAGTGCTCCTCCTCGTCCGATATAGTTcatggagcgcacagccctggctgcagctagtgtcttTTGATTATTCGACGCGTCCGATATAGAGCCAGGCAAGCAACATTGT
chr2	172713928	172713963	fw1_Dp10_ol_55_Dp10_Dp110_rv1	GCCATACCAGTGCTCCTCCTCGTCCGATATAGTTttttcctcacaagagctgcacagacacctctggccaTTGATTATTCGACGCGTCCGATATAGAGCCAGGCAAGCAACATTGT
chr2	172714029	172714068	fw1_Dp10_ol_56_Dp10_Dp110_rv1	GCCATACCAGTGCTCCTCCTCGTCCGATATAGTTatgcctgattttacagtagatctgggaacaaaacactggtTTGATTATTCGACGCGTCCGATATAGAGCCAGGCAAGCAACATTGT
chr2	172714729	172714770	fw1_Dp10_ol_57_Dp10_Dp110_rv1	GCCATACCAGTGCTCCTCCTCGTCCGATATAGTTattgctagaatgtgactggatactgtggtaattgacagcaaaTTGATTATTCGACGCGTCCGATATAGAGCCAGGCAAGCAACATTGT
chr2	172715138	172715178	fw1_Dp10_ol_58_Dp10_Dp110_rv1	GCCATACCAGTGCTCCTCCTCGTCCGATATAGTTaatcacttagcagagacacaaaccagtgttttgatcaaggcTTGATTATTCGACGCGTCCGATATAGAGCCAGGCAAGCAACATTGT
chr2	172715181	172715216	fw1_Dp10_ol_59_Dp10_Dp110_rv1	GCCATACCAGTGCTCCTCCTCGTCCGATATAGTTcttccctgtaggcactgacaccccaggccaagacccTTGATTATTCGACGCGTCCGATATAGAGCCAGGCAAGCAACATTGT
chr2	172715219	172715254	fw1_Dp10_ol_60_Dp10_Dp110_rv1	GCCATACCAGTGCTCCTCCTCGTCCGATATAGTTtagcaggattcctgatgggtgagaggtttgcctttaTTGATTATTCGACGCGTCCGATATAGAGCCAGGCAAGCAACATTGT
chr2	172715257	172715292	fw1_Dp10_ol_61_Dp10_Dp110_rv1	GCCATACCAGTGCTCCTCCTCGTCCGATATAGTTttaagaagttgggtcaaggtgactgggaatgaggaaTTGATTATTCGACGCGTCCGATATAGAGCCAGGCAAGCAACATTGT
chr2	172715295	172715330	fw1_Dp10_ol_62_Dp10_Dp110_rv1	GCCATACCAGTGCTCCTCCTCGTCCGATATAGTTgggaagagatggagcactatgccttgcccaagttctTTGATTATTCGACGCGTCCGATATAGAGCCAGGCAAGCAACATTGT
chr2	172715333	172715369	fw1_Dp10_ol_63_Dp10_Dp110_rv1	GCCATACCAGTGCTCCTCCTCGTCCGATATAGTTgacagctcagatttaagcctatggaagttgaggctctTTGATTATTCGACGCGTCCGATATAGAGCCAGGCAAGCAACATTGT
chr2	172715387	172715426	fw1_Dp10_ol_64_Dp10_Dp110_rv1	GCCATACCAGTGCTCCTCCTCGTCCGATATAGTTaaaccatccaagattacatacccttttgaaagctcccacaTTGATTATTCGACGCGTCCGATATAGAGCCAGGCAAGCAACATTGT
chr2	172715429	172715466	fw1_Dp10_ol_65_Dp10_Dp110_rv1	GCCATACCAGTGCTCCTCCTCGTCCGATATAGTTaattccagtttgaagaccatagtggagacttctgaggcTTGATTATTCGACGCGTCCGATATAGAGCCAGGCAAGCAACATTGT
chr2	172715499	172715534	fw1_Dp10_ol_66_Dp10_Dp110_rv1	GCCATACCAGTGCTCCTCCTCGTCCGATATAGTTttttagaaagcccagcgacacaaagcctgcctaggaTTGATTATTCGACGCGTCCGATATAGAGCCAGGCAAGCAACATTGT
chr2	172715537	172715573	fw1_Dp10_ol_67_Dp10_Dp110_rv1	GCCATACCAGTGCTCCTCCTCGTCCGATATAGTTttcatcaggctgttctgtgagagactgttcacagaagTTGATTATTCGACGCGTCCGATATAGAGCCAGGCAAGCAACATTGT
chr2	172715576	172715611	fw1_Dp10_ol_68_Dp10_Dp110_rv1	GCCATACCAGTGCTCCTCCTCGTCCGATATAGTTtgagttgttatgtgacaactgcccgcctcatgggaaTTGATTATTCGACGCGTCCGATATAGAGCCAGGCAAGCAACATTGT
chr2	172715614	172715649	fw1_Dp10_ol_69_Dp10_Dp110_rv1	GCCATACCAGTGCTCCTCCTCGTCCGATATAGTTcaacctcacagaatggacagtgaacagccggtgggaTTGATTATTCGACGCGTCCGATATAGAGCCAGGCAAGCAACATTGT
chr2	172715652	172715687	fw1_Dp10_ol_70_Dp10_Dp110_rv1	GCCATACCAGTGCTCCTCCTCGTCCGATATAGTTcaggcaaagaacacatgatgggagatgagtgctcttTTGATTATTCGACGCGTCCGATATAGAGCCAGGCAAGCAACATTGT
chr2	172809038	172809073	fw1_Dp11_ol_1_Dp11_Dp110_rv1	GCCATACCAGTGCTCCTCCTCTAACGACGATATTacttaacttcagctggtgcctggctgggtaaaggaaTTGATTATTCGACGCTAACGACGATAAGCCAGGCAAGCAACATTGT
chr2	172809091	172809126	fw1_Dp11_ol_2_Dp11_Dp110_rv1	GCCATACCAGTGCTCCTCCTCTAACGACGATATTggggcatccatgatggaggtgggaaatatctcgaggTTGATTATTCGACGCTAACGACGATAAGCCAGGCAAGCAACATTGT
chr2	172809147	172809182	fw1_Dp11_ol_3_Dp11_Dp110_rv1	GCCATACCAGTGCTCCTCCTCTAACGACGATATTgcaggaggggcagaggaagcaggaaggtggtgtgacTTGATTATTCGACGCTAACGACGATAAGCCAGGCAAGCAACATTGT
chr2	172809191	172809226	fw1_Dp11_ol_4_Dp11_Dp110_rv1	GCCATACCAGTGCTCCTCCTCTAACGACGATATTcaggttagtgtggggaggggccaaggctggtctaacTTGATTATTCGACGCTAACGACGATAAGCCAGGCAAGCAACATTGT
chr2	172809229	172809264	fw1_Dp11_ol_5_Dp11_Dp110_rv1	GCCATACCAGTGCTCCTCCTCTAACGACGATATTggggtagcatgatgagacttggcctgctgatgggagTTGATTATTCGACGCTAACGACGATAAGCCAGGCAAGCAACATTGT
chr2	172809267	172809302	fw1_Dp11_ol_6_Dp11_Dp110_rv1	GCCATACCAGTGCTCCTCCTCTAACGACGATATTagtcaaaagcaggcccagtggtggagatgggcagtgTTGATTATTCGACGCTAACGACGATAAGCCAGGCAAGCAACATTGT
chr2	172809305	172809340	fw1_Dp11_ol_7_Dp11_Dp110_rv1	GCCATACCAGTGCTCCTCCTCTAACGACGATATTcaggctgcctaagaagtctggccacagaaggactgcTTGATTATTCGACGCTAACGACGATAAGCCAGGCAAGCAACATTGT
chr2	172809343	172809378	fw1_Dp11_ol_8_Dp11_Dp110_rv1	GCCATACCAGTGCTCCTCCTCTAACGACGATATTgagaggaactgggacccaggaagggctgtcaagacaTTGATTATTCGACGCTAACGACGATAAGCCAGGCAAGCAACATTGT
chr2	172809381	172809419	fw1_Dp11_ol_9_Dp11_Dp110_rv1	GCCATACCAGTGCTCCTCCTCTAACGACGATATTatactgtcactttgagaagaattagggtacccagcaggtTTGATTATTCGACGCTAACGACGATAAGCCAGGCAAGCAACATTGT
chr2	172809422	172809461	fw1_Dp11_ol_10_Dp11_Dp110_rv1	GCCATACCAGTGCTCCTCCTCTAACGACGATATTtcaaggcagagactctgaaagacagaaactcagtttctccTTGATTATTCGACGCTAACGACGATAAGCCAGGCAAGCAACATTGT
chr2	172809464	172809500	fw1_Dp11_ol_11_Dp11_Dp110_rv1	GCCATACCAGTGCTCCTCCTCTAACGACGATATTccagggtcagaactcagttattagaactgggacacagTTGATTATTCGACGCTAACGACGATAAGCCAGGCAAGCAACATTGT
chr2	172809762	172809797	fw1_Dp11_ol_12_Dp11_Dp110_rv1	GCCATACCAGTGCTCCTCCTCTAACGACGATATTcttcaagcaagcccctcacctcccctccaccaagtgTTGATTATTCGACGCTAACGACGATAAGCCAGGCAAGCAACATTGT
chr2	172809857	172809897	fw1_Dp11_ol_13_Dp11_Dp110_rv1	GCCATACCAGTGCTCCTCCTCTAACGACGATATTaaatttcccctaatgaataagaggattgcctgggatggattTTGATTATTCGACGCTAACGACGATAAGCCAGGCAAGCAACATTGT
chr2	172810059	172810099	fw1_Dp11_ol_14_Dp11_Dp110_rv1	GCCATACCAGTGCTCCTCCTCTAACGACGATATTtggtaccttaacagattttccaactgaaccttggctaagagTTGATTATTCGACGCTAACGACGATAAGCCAGGCAAGCAACATTGT
chr2	172810159	172810199	fw1_Dp11_ol_15_Dp11_Dp110_rv1	GCCATACCAGTGCTCCTCCTCTAACGACGATATTtttctgatctcagctcttctacttactagccatcgtcttggTTGATTATTCGACGCTAACGACGATAAGCCAGGCAAGCAACATTGT
chr2	172810202	172810239	fw1_Dp11_ol_16_Dp11_Dp110_rv1	GCCATACCAGTGCTCCTCCTCTAACGACGATATTaagtcactgaatatccttgagcctgatttgctcaacctTTGATTATTCGACGCTAACGACGATAAGCCAGGCAAGCAACATTGT
chr2	172810302	172810340	fw1_Dp11_ol_17_Dp11_Dp110_rv1	GCCATACCAGTGCTCCTCCTCTAACGACGATATTttaagcatttgttttgagtcaggcactatgcaaagcagtTTGATTATTCGACGCTAACGACGATAAGCCAGGCAAGCAACATTGT
chr2	172810393	172810428	fw1_Dp11_ol_18_Dp11_Dp110_rv1	GCCATACCAGTGCTCCTCCTCTAACGACGATATTttgagacacttggccagtgtgtggcccagttcccacTTGATTATTCGACGCTAACGACGATAAGCCAGGCAAGCAACATTGT
chr2	172810431	172810466	fw1_Dp11_ol_19_Dp11_Dp110_rv1	GCCATACCAGTGCTCCTCCTCTAACGACGATATTacacacatgcagatcaacatgcatgctgctgcacaaTTGATTATTCGACGCTAACGACGATAAGCCAGGCAAGCAACATTGT
chr2	172810512	172810547	fw1_Dp11_ol_20_Dp11_Dp110_rv1	GCCATACCAGTGCTCCTCCTCTAACGACGATATTtagaaggaggagaaggagtgatccagtggactgagaTTGATTATTCGACGCTAACGACGATAAGCCAGGCAAGCAACATTGT
chr2	172810614	172810651	fw1_Dp11_ol_21_Dp11_Dp110_rv1	GCCATACCAGTGCTCCTCCTCTAACGACGATATTttttgtgtgtgtgttcccatcagcccttgttatctagcTTGATTATTCGACGCTAACGACGATAAGCCAGGCAAGCAACATTGT
chr2	172810663	172810704	fw1_Dp11_ol_22_Dp11_Dp110_rv1	GCCATACCAGTGCTCCTCCTCTAACGACGATATTcaggtaacccagtatgttttcctaacagaatgaagtcttcccTTGATTATTCGACGCTAACGACGATAAGCCAGGCAAGCAACATTGT
chr2	172810745	172810780	fw1_Dp11_ol_23_Dp11_Dp110_rv1	GCCATACCAGTGCTCCTCCTCTAACGACGATATTtgcaagtggtaagtgacactctggcctctgtccttaTTGATTATTCGACGCTAACGACGATAAGCCAGGCAAGCAACATTGT
chr2	172810783	172810818	fw1_Dp11_ol_24_Dp11_Dp110_rv1	GCCATACCAGTGCTCCTCCTCTAACGACGATATTacagaagtctctttgggaatgctggtttggtccagtTTGATTATTCGACGCTAACGACGATAAGCCAGGCAAGCAACATTGT
chr2	172810821	172810856	fw1_Dp11_ol_25_Dp11_Dp110_rv1	GCCATACCAGTGCTCCTCCTCTAACGACGATATTctccccagaggtctcagtgcaatttaggacccacggTTGATTATTCGACGCTAACGACGATAAGCCAGGCAAGCAACATTGT
chr2	172810859	172810894	fw1_Dp11_ol_26_Dp11_Dp110_rv1	GCCATACCAGTGCTCCTCCTCTAACGACGATATTatcttggctcacccacctccttgttttcggtttcccTTGATTATTCGACGCTAACGACGATAAGCCAGGCAAGCAACATTGT
chr2	172810999	172811040	fw1_Dp11_ol_27_Dp11_Dp110_rv1	GCCATACCAGTGCTCCTCCTCTAACGACGATATTagcctatcaaagtgttctagtaagagcatttccactgtaggcTTGATTATTCGACGCTAACGACGATAAGCCAGGCAAGCAACATTGT
chr2	172811061	172811096	fw1_Dp11_ol_28_Dp11_Dp110_rv1	GCCATACCAGTGCTCCTCCTCTAACGACGATATTggggcctgctaagaaactgtgaagggcaaggaagctTTGATTATTCGACGCTAACGACGATAAGCCAGGCAAGCAACATTGT
chr2	172811099	172811135	fw1_Dp11_ol_29_Dp11_Dp110_rv1	GCCATACCAGTGCTCCTCCTCTAACGACGATATTggtgtttatcttcccactctcatgtcctaccactgtcTTGATTATTCGACGCTAACGACGATAAGCCAGGCAAGCAACATTGT
chr2	172811138	172811173	fw1_Dp11_ol_30_Dp11_Dp110_rv1	GCCATACCAGTGCTCCTCCTCTAACGACGATATTggcaatggttgcccctttaaggcattaactgcctagTTGATTATTCGACGCTAACGACGATAAGCCAGGCAAGCAACATTGT
chr2	172811176	172811211	fw1_Dp11_ol_31_Dp11_Dp110_rv1	GCCATACCAGTGCTCCTCCTCTAACGACGATATTctctgccctcaggcagagcaagggtgcagatgctcgTTGATTATTCGACGCTAACGACGATAAGCCAGGCAAGCAACATTGT
chr2	172811214	172811249	fw1_Dp11_ol_32_Dp11_Dp110_rv1	GCCATACCAGTGCTCCTCCTCTAACGACGATATTgtggcacactgcacagagccatccagaaagctacagTTGATTATTCGACGCTAACGACGATAAGCCAGGCAAGCAACATTGT
chr2	172811252	172811287	fw1_Dp11_ol_33_Dp11_Dp110_rv1	GCCATACCAGTGCTCCTCCTCTAACGACGATATTgacatcaggggtgagtgcagaatctggcagggctccTTGATTATTCGACGCTAACGACGATAAGCCAGGCAAGCAACATTGT
chr2	172811290	172811327	fw1_Dp11_ol_34_Dp11_Dp110_rv1	GCCATACCAGTGCTCCTCCTCTAACGACGATATTcagcatctgctaaaccaccatcacatattgaagtcgggTTGATTATTCGACGCTAACGACGATAAGCCAGGCAAGCAACATTGT
chr2	172811387	172811427	fw1_Dp11_ol_35_Dp11_Dp110_rv1	GCCATACCAGTGCTCCTCCTCTAACGACGATATTaataggacattccttcactgttaccatttcatgttccctgcTTGATTATTCGACGCTAACGACGATAAGCCAGGCAAGCAACATTGT
chr2	172811430	172811466	fw1_Dp11_ol_36_Dp11_Dp110_rv1	GCCATACCAGTGCTCCTCCTCTAACGACGATATTaggtgctgattgctttcatcagtctctgtgttactgtTTGATTATTCGACGCTAACGACGATAAGCCAGGCAAGCAACATTGT
chr2	172811469	172811508	fw1_Dp11_ol_37_Dp11_Dp110_rv1	GCCATACCAGTGCTCCTCCTCTAACGACGATATTacatcttctttcagatggcctcgctgaatattaatctgcaTTGATTATTCGACGCTAACGACGATAAGCCAGGCAAGCAACATTGT
chr2	172811606	172811641	fw1_Dp11_ol_38_Dp11_Dp110_rv1	GCCATACCAGTGCTCCTCCTCTAACGACGATATTtgttacatccagaaacagacactttcagcagcaggcTTGATTATTCGACGCTAACGACGATAAGCCAGGCAAGCAACATTGT
chr2	172811644	172811679	fw1_Dp11_ol_39_Dp11_Dp110_rv1	GCCATACCAGTGCTCCTCCTCTAACGACGATATTaggcaggcattaagcccatctacagggtttcagactTTGATTATTCGACGCTAACGACGATAAGCCAGGCAAGCAACATTGT
chr2	172811682	172811721	fw1_Dp11_ol_40_Dp11_Dp110_rv1	GCCATACCAGTGCTCCTCCTCTAACGACGATATTgaatcctgacccatggagatctggttagatgttagtgtggTTGATTATTCGACGCTAACGACGATAAGCCAGGCAAGCAACATTGT
chr2	172811760	172811801	fw1_Dp11_ol_41_Dp11_Dp110_rv1	GCCATACCAGTGCTCCTCCTCTAACGACGATATTtcctgtccattcttaatctacctttcatcatacgtgctgagcTTGATTATTCGACGCTAACGACGATAAGCCAGGCAAGCAACATTGT
chr2	172811846	172811887	fw1_Dp11_ol_42_Dp11_Dp110_rv1	GCCATACCAGTGCTCCTCCTCTAACGACGATATTtttctttatttgaaaattactctcgcagcacattgcaaggccTTGATTATTCGACGCTAACGACGATAAGCCAGGCAAGCAACATTGT
chr2	172811890	172811931	fw1_Dp11_ol_43_Dp11_Dp110_rv1	GCCATACCAGTGCTCCTCCTCTAACGACGATATTgcctgtgatttaaatgtaaataagggctagcacccatagactTTGATTATTCGACGCTAACGACGATAAGCCAGGCAAGCAACATTGT
chr2	172811940	172811979	fw1_Dp11_ol_44_Dp11_Dp110_rv1	GCCATACCAGTGCTCCTCCTCTAACGACGATATTagtgaatagtcttcagggtgaaaatgttcttcttggcaccTTGATTATTCGACGCTAACGACGATAAGCCAGGCAAGCAACATTGT
chr2	172811982	172812017	fw1_Dp11_ol_45_Dp11_Dp110_rv1	GCCATACCAGTGCTCCTCCTCTAACGACGATATTctatttctctgtgcccaattatcccaatgcccaaccTTGATTATTCGACGCTAACGACGATAAGCCAGGCAAGCAACATTGT
chr2	172812068	172812108	fw1_Dp11_ol_46_Dp11_Dp110_rv1	GCCATACCAGTGCTCCTCCTCTAACGACGATATTctctgaatctgctgaaagtttgaacttgcaaaccatactccTTGATTATTCGACGCTAACGACGATAAGCCAGGCAAGCAACATTGT
chr2	172812150	172812191	fw1_Dp11_ol_47_Dp11_Dp110_rv1	GCCATACCAGTGCTCCTCCTCTAACGACGATATTttgtaatttgtgactccttgtccttaaatttgagtggacgcaTTGATTATTCGACGCTAACGACGATAAGCCAGGCAAGCAACATTGT
chr2	172812230	172812271	fw1_Dp11_ol_48_Dp11_Dp110_rv1	GCCATACCAGTGCTCCTCCTCTAACGACGATATTttaattctggtagaagaattgattcctgaaacaagcccagggTTGATTATTCGACGCTAACGACGATAAGCCAGGCAAGCAACATTGT
chr2	172812274	172812309	fw1_Dp11_ol_49_Dp11_Dp110_rv1	GCCATACCAGTGCTCCTCCTCTAACGACGATATTcttgagctgatgactgcagctgggtactcactggcaTTGATTATTCGACGCTAACGACGATAAGCCAGGCAAGCAACATTGT
chr2	172812312	172812347	fw1_Dp11_ol_50_Dp11_Dp110_rv1	GCCATACCAGTGCTCCTCCTCTAACGACGATATTgttttccccttacagaggtggtcctgacacagaaatTTGATTATTCGACGCTAACGACGATAAGCCAGGCAAGCAACATTGT
chr2	172812391	172812432	fw1_Dp11_ol_51_Dp11_Dp110_rv1	GCCATACCAGTGCTCCTCCTCTAACGACGATATTgttgtatgtgataaaggcatgagtcaggttgaaatctcctggTTGATTATTCGACGCTAACGACGATAAGCCAGGCAAGCAACATTGT
chr2	172812465	172812505	fw1_Dp11_ol_52_Dp11_Dp110_rv1	GCCATACCAGTGCTCCTCCTCTAACGACGATATTttattacaagagttgattattggcgaaagacaggctcacgtTTGATTATTCGACGCTAACGACGATAAGCCAGGCAAGCAACATTGT
chr2	172812508	172812544	fw1_Dp11_ol_53_Dp11_Dp110_rv1	GCCATACCAGTGCTCCTCCTCTAACGACGATATTgtctcccagcctctgtatttccttgtgtactgtttggTTGATTATTCGACGCTAACGACGATAAGCCAGGCAAGCAACATTGT
chr2	172812547	172812583	fw1_Dp11_ol_54_Dp11_Dp110_rv1	GCCATACCAGTGCTCCTCCTCTAACGACGATATTacaaactactcgtgtcagggatgggaggtgataaagaTTGATTATTCGACGCTAACGACGATAAGCCAGGCAAGCAACATTGT
chr2	172812595	172812634	fw1_Dp11_ol_55_Dp11_Dp110_rv1	GCCATACCAGTGCTCCTCCTCTAACGACGATATTtccataaactgtacagctagctcaggaataactgagagcaTTGATTATTCGACGCTAACGACGATAAGCCAGGCAAGCAACATTGT
chr2	172812685	172812726	fw1_Dp11_ol_56_Dp11_Dp110_rv1	GCCATACCAGTGCTCCTCCTCTAACGACGATATTatgtggatgatgtcagtggtattacttagggtccatttcaggTTGATTATTCGACGCTAACGACGATAAGCCAGGCAAGCAACATTGT
chr2	172812756	172812793	fw1_Dp11_ol_57_Dp11_Dp110_rv1	GCCATACCAGTGCTCCTCCTCTAACGACGATATTaggcaaaagaattctttccgaagggttcaggtgatagaTTGATTATTCGACGCTAACGACGATAAGCCAGGCAAGCAACATTGT
chr2	172812796	172812831	fw1_Dp11_ol_58_Dp11_Dp110_rv1	GCCATACCAGTGCTCCTCCTCTAACGACGATATTaatgaaataggctagtgggaacttcagggaacctgcTTGATTATTCGACGCTAACGACGATAAGCCAGGCAAGCAACATTGT
chr2	172812963	172813004	fw1_Dp11_ol_59_Dp11_Dp110_rv1	GCCATACCAGTGCTCCTCCTCTAACGACGATATTaatttgtttgcagttgcctttctgcaaaatttattagcaggcTTGATTATTCGACGCTAACGACGATAAGCCAGGCAAGCAACATTGT
chr2	172813079	172813119	fw1_Dp11_ol_60_Dp11_Dp110_rv1	GCCATACCAGTGCTCCTCCTCTAACGACGATATTtggtaatatctgtgcagaagcaatttgctatggttgaaggaTTGATTATTCGACGCTAACGACGATAAGCCAGGCAAGCAACATTGT
chr2	172813206	172813245	fw1_Dp11_ol_61_Dp11_Dp110_rv1	GCCATACCAGTGCTCCTCCTCTAACGACGATATTtagatgcatgaaaggaaaactgggctttctaactcagaggTTGATTATTCGACGCTAACGACGATAAGCCAGGCAAGCAACATTGT
chr2	172813344	172813383	fw1_Dp11_ol_62_Dp11_Dp110_rv1	GCCATACCAGTGCTCCTCCTCTAACGACGATATTtaaatccaaacattatcaccagtgttgcatgcagagaggaTTGATTATTCGACGCTAACGACGATAAGCCAGGCAAGCAACATTGT
chr2	172813476	172813511	fw1_Dp11_ol_63_Dp11_Dp110_rv1	GCCATACCAGTGCTCCTCCTCTAACGACGATATTttttactctgttgtggctgcaggaggcagcatgataTTGATTATTCGACGCTAACGACGATAAGCCAGGCAAGCAACATTGT
chr2	172813532	172813569	fw1_Dp11_ol_64_Dp11_Dp110_rv1	GCCATACCAGTGCTCCTCCTCTAACGACGATATTagtcagatttggttagaatctggccacactgcttatcaTTGATTATTCGACGCTAACGACGATAAGCCAGGCAAGCAACATTGT
chr2	172813830	172813869	fw1_Dp11_ol_65_Dp11_Dp110_rv1	GCCATACCAGTGCTCCTCCTCTAACGACGATATTggatgataagcaaattgaagcacacccatgttatgggaaaTTGATTATTCGACGCTAACGACGATAAGCCAGGCAAGCAACATTGT
chr2	172813947	172813983	fw1_Dp11_ol_66_Dp11_Dp110_rv1	GCCATACCAGTGCTCCTCCTCTAACGACGATATTaaaagaagctaggcacaaaccggagaatatcgtctgaTTGATTATTCGACGCTAACGACGATAAGCCAGGCAAGCAACATTGT
chr2	172814022	172814061	fw1_Dp11_ol_67_Dp11_Dp110_rv1	GCCATACCAGTGCTCCTCCTCTAACGACGATATTtcatgacggaaatcagaacaagttatctgagtgtcttgccTTGATTATTCGACGCTAACGACGATAAGCCAGGCAAGCAACATTGT
chr2	172814263	172814298	fw1_Dp11_ol_68_Dp11_Dp110_rv1	GCCATACCAGTGCTCCTCCTCTAACGACGATATTttttgggatcctcaggatgctgtgaccatctgtaccTTGATTATTCGACGCTAACGACGATAAGCCAGGCAAGCAACATTGT
chr2	172814339	172814374	fw1_Dp11_ol_69_Dp11_Dp110_rv1	GCCATACCAGTGCTCCTCCTCTAACGACGATATTacacaccccgccatgcaaccatcgttaccagggagaTTGATTATTCGACGCTAACGACGATAAGCCAGGCAAGCAACATTGT
chr2	172814377	172814412	fw1_Dp11_ol_70_Dp11_Dp110_rv1	GCCATACCAGTGCTCCTCCTCTAACGACGATATTagtgaactgctccgcatcgagcagaaggacttcaagTTGATTATTCGACGCTAACGACGATAAGCCAGGCAAGCAACATTGT
chr2	172814453	172814488	fw1_Dp11_ol_71_Dp11_Dp110_rv1	GCCATACCAGTGCTCCTCCTCTAACGACGATATTatgcagtttcagaaaagaaagggagctgccacatggTTGATTATTCGACGCTAACGACGATAAGCCAGGCAAGCAACATTGT
chr2	172814491	172814531	fw1_Dp11_ol_72_Dp11_Dp110_rv1	GCCATACCAGTGCTCCTCCTCTAACGACGATATTaatggcattacagtcaagccttaatgtgttctgttctgagcTTGATTATTCGACGCTAACGACGATAAGCCAGGCAAGCAACATTGT
chr2	172814702	172814742	fw1_Dp11_ol_73_Dp11_Dp110_rv1	GCCATACCAGTGCTCCTCCTCTAACGACGATATTtctcccttcttttccacagatgtattcttaaccagggaacaTTGATTATTCGACGCTAACGACGATAAGCCAGGCAAGCAACATTGT
chr2	172814776	172814815	fw1_Dp11_ol_74_Dp11_Dp110_rv1	GCCATACCAGTGCTCCTCCTCTAACGACGATATTatcatcattgacatgttccctgggaaagtggaatgaatggTTGATTATTCGACGCTAACGACGATAAGCCAGGCAAGCAACATTGT
chr2	172814892	172814932	fw1_Dp11_ol_75_Dp11_Dp110_rv1	GCCATACCAGTGCTCCTCCTCTAACGACGATATTaagatgtctggttacttgccaacttcaaaatgcataggtggTTGATTATTCGACGCTAACGACGATAAGCCAGGCAAGCAACATTGT
chr2	172814935	172814970	fw1_Dp11_ol_76_Dp11_Dp110_rv1	GCCATACCAGTGCTCCTCCTCTAACGACGATATTcagcagtgaatggatgcaactggtcctagtggctttTTGATTATTCGACGCTAACGACGATAAGCCAGGCAAGCAACATTGT
chr2	172814976	172815017	fw1_Dp11_ol_77_Dp11_Dp110_rv1	GCCATACCAGTGCTCCTCCTCTAACGACGATATTttatcaatgcttaccagagccccttaaagtattgcactcattTTGATTATTCGACGCTAACGACGATAAGCCAGGCAAGCAACATTGT
chr2	172815044	172815084	fw1_Dp11_ol_78_Dp11_Dp110_rv1	GCCATACCAGTGCTCCTCCTCTAACGACGATATTcttacatgcagtcatggcaaatagagcacttataaaggcccTTGATTATTCGACGCTAACGACGATAAGCCAGGCAAGCAACATTGT
chr2	172815120	172815161	fw1_Dp11_ol_79_Dp11_Dp110_rv1	GCCATACCAGTGCTCCTCCTCTAACGACGATATTagttctttaagcctctgattttaacctgctccttgtctttgtTTGATTATTCGACGCTAACGACGATAAGCCAGGCAAGCAACATTGT
chr2	172815164	172815201	fw1_Dp11_ol_80_Dp11_Dp110_rv1	GCCATACCAGTGCTCCTCCTCTAACGACGATATTttagctcagtatgtccaagtgttaaaccatcaggctgcTTGATTATTCGACGCTAACGACGATAAGCCAGGCAAGCAACATTGT
chr2	172815204	172815239	fw1_Dp11_ol_81_Dp11_Dp110_rv1	GCCATACCAGTGCTCCTCCTCTAACGACGATATTgcttcgccactggtcccagtgtggctaagattttaaTTGATTATTCGACGCTAACGACGATAAGCCAGGCAAGCAACATTGT
chr2	172815259	172815300	fw1_Dp11_ol_82_Dp11_Dp110_rv1	GCCATACCAGTGCTCCTCCTCTAACGACGATATTttgtgtaatcaaatagtttcctccagagccaaacaaatggcaTTGATTATTCGACGCTAACGACGATAAGCCAGGCAAGCAACATTGT
chr2	172815303	172815338	fw1_Dp11_ol_83_Dp11_Dp110_rv1	GCCATACCAGTGCTCCTCCTCTAACGACGATATTtgcattaagggagccaacctgcaggtgaatgagtgaTTGATTATTCGACGCTAACGACGATAAGCCAGGCAAGCAACATTGT
chr2	172815341	172815376	fw1_Dp11_ol_84_Dp11_Dp110_rv1	GCCATACCAGTGCTCCTCCTCTAACGACGATATTctttgccttaaaagtcatgcaaagccttggaaggccTTGATTATTCGACGCTAACGACGATAAGCCAGGCAAGCAACATTGT
chr2	172815463	172815504	fw1_Dp11_ol_85_Dp11_Dp110_rv1	GCCATACCAGTGCTCCTCCTCTAACGACGATATTttaaagagctccaaccgttctgtaaagttcagagacaaaagcTTGATTATTCGACGCTAACGACGATAAGCCAGGCAAGCAACATTGT
chr2	172815513	172815554	fw1_Dp11_ol_86_Dp11_Dp110_rv1	GCCATACCAGTGCTCCTCCTCTAACGACGATATTggaaggaaaattgaaagtaggtttgcatgaggtgtatgtggaTTGATTATTCGACGCTAACGACGATAAGCCAGGCAAGCAACATTGT
chr2	172815560	172815600	fw1_Dp11_ol_87_Dp11_Dp110_rv1	GCCATACCAGTGCTCCTCCTCTAACGACGATATTtttctgtcaattaaaagggaccaagcttgaggcaaataagcTTGATTATTCGACGCTAACGACGATAAGCCAGGCAAGCAACATTGT
chr2	172815725	172815764	fw1_Dp11_ol_88_Dp11_Dp110_rv1	GCCATACCAGTGCTCCTCCTCTAACGACGATATTtgtctctgatgacttactcaaattgctgagagaggatggtTTGATTATTCGACGCTAACGACGATAAGCCAGGCAAGCAACATTGT
chr2	172815794	172815833	fw1_Dp11_ol_89_Dp11_Dp110_rv1	GCCATACCAGTGCTCCTCCTCTAACGACGATATTattaggagcccttagtgctgagaaggaagtttctaagtggTTGATTATTCGACGCTAACGACGATAAGCCAGGCAAGCAACATTGT
chr2	172815929	172815970	fw1_Dp11_ol_90_Dp11_Dp110_rv1	GCCATACCAGTGCTCCTCCTCTAACGACGATATTccccactgaactcagaaattgttaatgtagagccatacttgcTTGATTATTCGACGCTAACGACGATAAGCCAGGCAAGCAACATTGT
chr2	172816181	172816221	fw1_Dp11_ol_91_Dp11_Dp110_rv1	GCCATACCAGTGCTCCTCCTCTAACGACGATATTccttttatagctttgtttcaaaccaggctccaataacgagcTTGATTATTCGACGCTAACGACGATAAGCCAGGCAAGCAACATTGT
chr2	172816336	172816376	fw1_Dp11_ol_92_Dp11_Dp110_rv1	GCCATACCAGTGCTCCTCCTCTAACGACGATATTaaaaggccaggtcaatttctcccaaattcaagatttgtctgTTGATTATTCGACGCTAACGACGATAAGCCAGGCAAGCAACATTGT
chr2	172816473	172816514	fw1_Dp11_ol_93_Dp11_Dp110_rv1	GCCATACCAGTGCTCCTCCTCTAACGACGATATTttttggcaagaaaatgtgaaaagtgatgctgaggatattgctTTGATTATTCGACGCTAACGACGATAAGCCAGGCAAGCAACATTGT
chr2	172816517	172816556	fw1_Dp11_ol_94_Dp11_Dp110_rv1	GCCATACCAGTGCTCCTCCTCTAACGACGATATTgttgatgctacgtttgatcccttggttaggttgtatcagaTTGATTATTCGACGCTAACGACGATAAGCCAGGCAAGCAACATTGT
chr2	172816559	172816599	fw1_Dp11_ol_95_Dp11_Dp110_rv1	GCCATACCAGTGCTCCTCCTCTAACGACGATATTaccttttaggactgttttccacagttctttcccttagaggaTTGATTATTCGACGCTAACGACGATAAGCCAGGCAAGCAACATTGT
chr2	172816605	172816646	fw1_Dp11_ol_96_Dp11_Dp110_rv1	GCCATACCAGTGCTCCTCCTCTAACGACGATATTatttaatagggacattgatatggagggctgtccttgctatctTTGATTATTCGACGCTAACGACGATAAGCCAGGCAAGCAACATTGT
chr2	172816649	172816684	fw1_Dp11_ol_97_Dp11_Dp110_rv1	GCCATACCAGTGCTCCTCCTCTAACGACGATATTaaccttgtcacatgttttgcagttcagtgggtccaaTTGATTATTCGACGCTAACGACGATAAGCCAGGCAAGCAACATTGT
chr2	172816687	172816723	fw1_Dp11_ol_98_Dp11_Dp110_rv1	GCCATACCAGTGCTCCTCCTCTAACGACGATATTcttcccctgtaacctcagagcatgatttgtgatctccTTGATTATTCGACGCTAACGACGATAAGCCAGGCAAGCAACATTGT
chr2	172816794	172816833	fw1_Dp11_ol_99_Dp11_Dp110_rv1	GCCATACCAGTGCTCCTCCTCTAACGACGATATTttttagtctgacctcttttacagggtggggactgaaatctTTGATTATTCGACGCTAACGACGATAAGCCAGGCAAGCAACATTGT
chr2	172816872	172816912	fw1_Dp11_ol_100_Dp11_Dp110_rv1	GCCATACCAGTGCTCCTCCTCTAACGACGATATTtgcctgttcatgcaactaagtgtagagtgtgaattagatgcTTGATTATTCGACGCTAACGACGATAAGCCAGGCAAGCAACATTGT
chr2	172892047	172892083	fw1_Dp12_ol_1_Dp12_Dp110_rv1	GCCATACCAGTGCTCCTCCTTATAACGATCGGTTaatgaaaatggatgaatggcagttctcagccctttgcTTGATTATTCGACGTATAACGATCGGAGCCAGGCAAGCAACATTGT
chr2	172892086	172892121	fw1_Dp12_ol_2_Dp12_Dp110_rv1	GCCATACCAGTGCTCCTCCTTATAACGATCGGTTtgtgaatggtggggtggcagtaaggggagagggtagTTGATTATTCGACGTATAACGATCGGAGCCAGGCAAGCAACATTGT
chr2	172892124	172892159	fw1_Dp12_ol_3_Dp12_Dp110_rv1	GCCATACCAGTGCTCCTCCTTATAACGATCGGTTgcagggcggatgtgaggggtggagcagtcttagataTTGATTATTCGACGTATAACGATCGGAGCCAGGCAAGCAACATTGT
chr2	172892307	172892348	fw1_Dp12_ol_4_Dp12_Dp110_rv1	GCCATACCAGTGCTCCTCCTTATAACGATCGGTTgcataaatatgatgcaaaaccttaaccattgactccactgccTTGATTATTCGACGTATAACGATCGGAGCCAGGCAAGCAACATTGT
chr2	172892351	172892388	fw1_Dp12_ol_5_Dp12_Dp110_rv1	GCCATACCAGTGCTCCTCCTTATAACGATCGGTTttccttatcaatagttgaatatgtgccctggccaacctTTGATTATTCGACGTATAACGATCGGAGCCAGGCAAGCAACATTGT
chr2	172892391	172892426	fw1_Dp12_ol_6_Dp12_Dp110_rv1	GCCATACCAGTGCTCCTCCTTATAACGATCGGTTcatttcagctgccactgtgacagacagtccctgtgcTTGATTATTCGACGTATAACGATCGGAGCCAGGCAAGCAACATTGT
chr2	172892429	172892464	fw1_Dp12_ol_7_Dp12_Dp110_rv1	GCCATACCAGTGCTCCTCCTTATAACGATCGGTTatcaacacccctccctagttattcccagtctctcagTTGATTATTCGACGTATAACGATCGGAGCCAGGCAAGCAACATTGT
chr2	172892467	172892502	fw1_Dp12_ol_8_Dp12_Dp110_rv1	GCCATACCAGTGCTCCTCCTTATAACGATCGGTTtttctggctcaggactgtttcctaacccacaacagcTTGATTATTCGACGTATAACGATCGGAGCCAGGCAAGCAACATTGT
chr2	172892505	172892543	fw1_Dp12_ol_9_Dp12_Dp110_rv1	GCCATACCAGTGCTCCTCCTTATAACGATCGGTTgcacagcctaaactccagatcgttgagaagttttatgggTTGATTATTCGACGTATAACGATCGGAGCCAGGCAAGCAACATTGT
chr2	172892546	172892581	fw1_Dp12_ol_10_Dp12_Dp110_rv1	GCCATACCAGTGCTCCTCCTTATAACGATCGGTTcagagggagttagtgcttctgaaggttcacctcagaTTGATTATTCGACGTATAACGATCGGAGCCAGGCAAGCAACATTGT
chr2	172892584	172892619	fw1_Dp12_ol_11_Dp12_Dp110_rv1	GCCATACCAGTGCTCCTCCTTATAACGATCGGTTacaggggattgcagtctgcagatatgtgtcccagatTTGATTATTCGACGTATAACGATCGGAGCCAGGCAAGCAACATTGT
chr2	172892662	172892697	fw1_Dp12_ol_12_Dp12_Dp110_rv1	GCCATACCAGTGCTCCTCCTTATAACGATCGGTTggtccccagtgggatagctagctccttaacacagccTTGATTATTCGACGTATAACGATCGGAGCCAGGCAAGCAACATTGT
chr2	172892738	172892773	fw1_Dp12_ol_13_Dp12_Dp110_rv1	GCCATACCAGTGCTCCTCCTTATAACGATCGGTTttcactcctgcttcctgggattggtcatctcccaaaTTGATTATTCGACGTATAACGATCGGAGCCAGGCAAGCAACATTGT
chr2	172892776	172892811	fw1_Dp12_ol_14_Dp12_Dp110_rv1	GCCATACCAGTGCTCCTCCTTATAACGATCGGTTagccgcatttaggctctgctttcacgttctgctttcTTGATTATTCGACGTATAACGATCGGAGCCAGGCAAGCAACATTGT
chr2	172892826	172892866	fw1_Dp12_ol_15_Dp12_Dp110_rv1	GCCATACCAGTGCTCCTCCTTATAACGATCGGTTtaagagatgcccctaaagtgaataggatacagttttggccaTTGATTATTCGACGTATAACGATCGGAGCCAGGCAAGCAACATTGT
chr2	172892869	172892905	fw1_Dp12_ol_16_Dp12_Dp110_rv1	GCCATACCAGTGCTCCTCCTTATAACGATCGGTTctagcatgcatatatggcagacttctgcatgcattggTTGATTATTCGACGTATAACGATCGGAGCCAGGCAAGCAACATTGT
chr2	172893112	172893153	fw1_Dp12_ol_17_Dp12_Dp110_rv1	GCCATACCAGTGCTCCTCCTTATAACGATCGGTTtctgttaaagagaaacgatgctagaaatctccccagagtacaTTGATTATTCGACGTATAACGATCGGAGCCAGGCAAGCAACATTGT
chr2	172893156	172893191	fw1_Dp12_ol_18_Dp12_Dp110_rv1	GCCATACCAGTGCTCCTCCTTATAACGATCGGTTgaagatcccgtggaaatggtcagctgtgggtccacaTTGATTATTCGACGTATAACGATCGGAGCCAGGCAAGCAACATTGT
chr2	172893194	172893230	fw1_Dp12_ol_19_Dp12_Dp110_rv1	GCCATACCAGTGCTCCTCCTTATAACGATCGGTTgaggagttgtacaggataagtggatgagagccagtggTTGATTATTCGACGTATAACGATCGGAGCCAGGCAAGCAACATTGT
chr2	172893233	172893270	fw1_Dp12_ol_20_Dp12_Dp110_rv1	GCCATACCAGTGCTCCTCCTTATAACGATCGGTTcagagagaggaaacacattagatgagaggatgcctgggTTGATTATTCGACGTATAACGATCGGAGCCAGGCAAGCAACATTGT
chr2	172893321	172893356	fw1_Dp12_ol_21_Dp12_Dp110_rv1	GCCATACCAGTGCTCCTCCTTATAACGATCGGTTgctggggcccagttggaggctaacttagaatcaggaTTGATTATTCGACGTATAACGATCGGAGCCAGGCAAGCAACATTGT
chr2	172893359	172893394	fw1_Dp12_ol_22_Dp12_Dp110_rv1	GCCATACCAGTGCTCCTCCTTATAACGATCGGTTtgaaagcggccaccacatgtcctgtgtgaaagtcagTTGATTATTCGACGTATAACGATCGGAGCCAGGCAAGCAACATTGT
chr2	172893397	172893432	fw1_Dp12_ol_23_Dp12_Dp110_rv1	GCCATACCAGTGCTCCTCCTTATAACGATCGGTTaagagacaaggagcattgctgaaacatcatgggcacTTGATTATTCGACGTATAACGATCGGAGCCAGGCAAGCAACATTGT
chr2	172893435	172893475	fw1_Dp12_ol_24_Dp12_Dp110_rv1	GCCATACCAGTGCTCCTCCTTATAACGATCGGTTtaacaaccccattccccgtaaagtttgcactttataaagcgTTGATTATTCGACGTATAACGATCGGAGCCAGGCAAGCAACATTGT
chr2	172893683	172893723	fw1_Dp12_ol_25_Dp12_Dp110_rv1	GCCATACCAGTGCTCCTCCTTATAACGATCGGTTctttctttgtcttctttagaagaaagggctccaggaatgccTTGATTATTCGACGTATAACGATCGGAGCCAGGCAAGCAACATTGT
chr2	172893753	172893793	fw1_Dp12_ol_26_Dp12_Dp110_rv1	GCCATACCAGTGCTCCTCCTTATAACGATCGGTTgcaactttactgaaactcgattcattgagccagagaaaggtTTGATTATTCGACGTATAACGATCGGAGCCAGGCAAGCAACATTGT
chr2	172893872	172893907	fw1_Dp12_ol_27_Dp12_Dp110_rv1	GCCATACCAGTGCTCCTCCTTATAACGATCGGTTcaaatgcacttccagtcttggccactttcattgcatTTGATTATTCGACGTATAACGATCGGAGCCAGGCAAGCAACATTGT
chr2	172893954	172893994	fw1_Dp12_ol_28_Dp12_Dp110_rv1	GCCATACCAGTGCTCCTCCTTATAACGATCGGTTgcagaaaattctgcccaaatctttggtaaagatgctactggTTGATTATTCGACGTATAACGATCGGAGCCAGGCAAGCAACATTGT
chr2	172894052	172894090	fw1_Dp12_ol_29_Dp12_Dp110_rv1	GCCATACCAGTGCTCCTCCTTATAACGATCGGTTagatgtaaagaatcagagcagatgtctctgtgtgtgcagTTGATTATTCGACGTATAACGATCGGAGCCAGGCAAGCAACATTGT
chr2	172894093	172894128	fw1_Dp12_ol_30_Dp12_Dp110_rv1	GCCATACCAGTGCTCCTCCTTATAACGATCGGTTcacacatcatgggtaagaccagtcacagtgttgagtTTGATTATTCGACGTATAACGATCGGAGCCAGGCAAGCAACATTGT
chr2	172894169	172894205	fw1_Dp12_ol_31_Dp12_Dp110_rv1	GCCATACCAGTGCTCCTCCTTATAACGATCGGTTcaccttcttcttttgctctaaggagcatgctcactgcTTGATTATTCGACGTATAACGATCGGAGCCAGGCAAGCAACATTGT
chr2	172894208	172894243	fw1_Dp12_ol_32_Dp12_Dp110_rv1	GCCATACCAGTGCTCCTCCTTATAACGATCGGTTgtttggcatggagtggctggtagagaaccttagagtTTGATTATTCGACGTATAACGATCGGAGCCAGGCAAGCAACATTGT
chr2	172894280	172894318	fw1_Dp12_ol_33_Dp12_Dp110_rv1	GCCATACCAGTGCTCCTCCTTATAACGATCGGTTttttcagttcattaacagcttcatcatggacgctgtcctTTGATTATTCGACGTATAACGATCGGAGCCAGGCAAGCAACATTGT
chr2	172894321	172894361	fw1_Dp12_ol_34_Dp12_Dp110_rv1	GCCATACCAGTGCTCCTCCTTATAACGATCGGTTagaaacagttgtatgctctcaatagtataccactggccagaTTGATTATTCGACGTATAACGATCGGAGCCAGGCAAGCAACATTGT
chr2	172894364	172894399	fw1_Dp12_ol_35_Dp12_Dp110_rv1	GCCATACCAGTGCTCCTCCTTATAACGATCGGTTttccctttgcgctatgcaagattgctttcctgtgatTTGATTATTCGACGTATAACGATCGGAGCCAGGCAAGCAACATTGT
chr2	172894570	172894609	fw1_Dp12_ol_36_Dp12_Dp110_rv1	GCCATACCAGTGCTCCTCCTTATAACGATCGGTTtttggaaacgagcataagtgactctgaccagagaagtaggTTGATTATTCGACGTATAACGATCGGAGCCAGGCAAGCAACATTGT
chr2	172894675	172894716	fw1_Dp12_ol_37_Dp12_Dp110_rv1	GCCATACCAGTGCTCCTCCTTATAACGATCGGTTaatgagaatagaaagctgatctgtgacttggtgaaaagtgggTTGATTATTCGACGTATAACGATCGGAGCCAGGCAAGCAACATTGT
chr2	172894719	172894754	fw1_Dp12_ol_38_Dp12_Dp110_rv1	GCCATACCAGTGCTCCTCCTTATAACGATCGGTTccaaagtctggctttgctctgagggtgcatttcagaTTGATTATTCGACGTATAACGATCGGAGCCAGGCAAGCAACATTGT
chr2	172894838	172894878	fw1_Dp12_ol_39_Dp12_Dp110_rv1	GCCATACCAGTGCTCCTCCTTATAACGATCGGTTaaacatgcacatgcatactctattttggcctttaacttgggTTGATTATTCGACGTATAACGATCGGAGCCAGGCAAGCAACATTGT
chr2	172894902	172894941	fw1_Dp12_ol_40_Dp12_Dp110_rv1	GCCATACCAGTGCTCCTCCTTATAACGATCGGTTttgcagaattggacttgaactgtcttgaactttctgcatgTTGATTATTCGACGTATAACGATCGGAGCCAGGCAAGCAACATTGT
chr2	172894944	172894979	fw1_Dp12_ol_41_Dp12_Dp110_rv1	GCCATACCAGTGCTCCTCCTTATAACGATCGGTTtgttgcccaattgatactatgtgcatcgagcctcttTTGATTATTCGACGTATAACGATCGGAGCCAGGCAAGCAACATTGT
chr2	172895013	172895054	fw1_Dp12_ol_42_Dp12_Dp110_rv1	GCCATACCAGTGCTCCTCCTTATAACGATCGGTTattttctttagagagctctctatagcttctggtgtgtgagggTTGATTATTCGACGTATAACGATCGGAGCCAGGCAAGCAACATTGT
chr2	172895057	172895092	fw1_Dp12_ol_43_Dp12_Dp110_rv1	GCCATACCAGTGCTCCTCCTTATAACGATCGGTTggtggggagcgatttgttgttactttctgggtctgtTTGATTATTCGACGTATAACGATCGGAGCCAGGCAAGCAACATTGT
chr2	172895176	172895217	fw1_Dp12_ol_44_Dp12_Dp110_rv1	GCCATACCAGTGCTCCTCCTTATAACGATCGGTTaacagctggattctgcttttagtacttatccttgattccgtgTTGATTATTCGACGTATAACGATCGGAGCCAGGCAAGCAACATTGT
chr2	172895251	172895287	fw1_Dp12_ol_45_Dp12_Dp110_rv1	GCCATACCAGTGCTCCTCCTTATAACGATCGGTTttttgaaaggcatgtggcatcctacttgtccataggaTTGATTATTCGACGTATAACGATCGGAGCCAGGCAAGCAACATTGT
chr2	172895307	172895347	fw1_Dp12_ol_46_Dp12_Dp110_rv1	GCCATACCAGTGCTCCTCCTTATAACGATCGGTTttttggaacttgtcattggtaactgctggaaaatagagccaTTGATTATTCGACGTATAACGATCGGAGCCAGGCAAGCAACATTGT
chr2	172895414	172895451	fw1_Dp12_ol_47_Dp12_Dp110_rv1	GCCATACCAGTGCTCCTCCTTATAACGATCGGTTgcttttccctcaactctgctttggggaaagatcatagaTTGATTATTCGACGTATAACGATCGGAGCCAGGCAAGCAACATTGT
chr2	172895610	172895650	fw1_Dp12_ol_48_Dp12_Dp110_rv1	GCCATACCAGTGCTCCTCCTTATAACGATCGGTTaatctacttctaatgtggttctctgagactgccaatctcgaTTGATTATTCGACGTATAACGATCGGAGCCAGGCAAGCAACATTGT
chr2	172895662	172895702	fw1_Dp12_ol_49_Dp12_Dp110_rv1	GCCATACCAGTGCTCCTCCTTATAACGATCGGTTacataatttgtcccaaaagtatgtgttcaggtcaccaagggTTGATTATTCGACGTATAACGATCGGAGCCAGGCAAGCAACATTGT
chr2	172895895	172895935	fw1_Dp12_ol_50_Dp12_Dp110_rv1	GCCATACCAGTGCTCCTCCTTATAACGATCGGTTttaacccacttttgatctgattccttacattcccattgcccTTGATTATTCGACGTATAACGATCGGAGCCAGGCAAGCAACATTGT
chr2	172895977	172896016	fw1_Dp12_ol_51_Dp12_Dp110_rv1	GCCATACCAGTGCTCCTCCTTATAACGATCGGTTgtgaaaatggaggcttttctgtgaaataaacgagcagtgaTTGATTATTCGACGTATAACGATCGGAGCCAGGCAAGCAACATTGT
chr2	172896073	172896114	fw1_Dp12_ol_52_Dp12_Dp110_rv1	GCCATACCAGTGCTCCTCCTTATAACGATCGGTTcaatcttccattcttatgccagattacatgaactgccgaactTTGATTATTCGACGTATAACGATCGGAGCCAGGCAAGCAACATTGT
chr2	172896522	172896562	fw1_Dp12_ol_53_Dp12_Dp110_rv1	GCCATACCAGTGCTCCTCCTTATAACGATCGGTTgattgtgacaaagcagaaaaccttattatgtgggtttgccaTTGATTATTCGACGTATAACGATCGGAGCCAGGCAAGCAACATTGT
chr2	172896589	172896629	fw1_Dp12_ol_54_Dp12_Dp110_rv1	GCCATACCAGTGCTCCTCCTTATAACGATCGGTTaaaatccagttttggttaagttccctgaatgagcgtagtgaTTGATTATTCGACGTATAACGATCGGAGCCAGGCAAGCAACATTGT
chr2	172896662	172896701	fw1_Dp12_ol_55_Dp12_Dp110_rv1	GCCATACCAGTGCTCCTCCTTATAACGATCGGTTgaaagactgatttaaattagaagggcacattgggcttggcTTGATTATTCGACGTATAACGATCGGAGCCAGGCAAGCAACATTGT
chr2	172896719	172896760	fw1_Dp12_ol_56_Dp12_Dp110_rv1	GCCATACCAGTGCTCCTCCTTATAACGATCGGTTagcaaagcataattttcctccaaacaaagacaagcttgttggTTGATTATTCGACGTATAACGATCGGAGCCAGGCAAGCAACATTGT
chr2	172896793	172896833	fw1_Dp12_ol_57_Dp12_Dp110_rv1	GCCATACCAGTGCTCCTCCTTATAACGATCGGTTatatgcaaagttgttcatcagttcactgttgggttttgtgtTTGATTATTCGACGTATAACGATCGGAGCCAGGCAAGCAACATTGT
chr2	172896882	172896923	fw1_Dp12_ol_58_Dp12_Dp110_rv1	GCCATACCAGTGCTCCTCCTTATAACGATCGGTTgcataactctgcatgctataggtactgagaaatcgacacatgTTGATTATTCGACGTATAACGATCGGAGCCAGGCAAGCAACATTGT
chr2	172896964	172896999	fw1_Dp12_ol_59_Dp12_Dp110_rv1	GCCATACCAGTGCTCCTCCTTATAACGATCGGTTcttagggagggatggtcagatttgggctccgtgtggTTGATTATTCGACGTATAACGATCGGAGCCAGGCAAGCAACATTGT
chr2	172897067	172897103	fw1_Dp12_ol_60_Dp12_Dp110_rv1	GCCATACCAGTGCTCCTCCTTATAACGATCGGTTttttctgatccctccctctgacaaccaggagaatacaTTGATTATTCGACGTATAACGATCGGAGCCAGGCAAGCAACATTGT
chr2	172897106	172897141	fw1_Dp12_ol_61_Dp12_Dp110_rv1	GCCATACCAGTGCTCCTCCTTATAACGATCGGTTgggcaagttaggcccacatcctgaagtccactcagtTTGATTATTCGACGTATAACGATCGGAGCCAGGCAAGCAACATTGT
chr2	172897281	172897316	fw1_Dp12_ol_62_Dp12_Dp110_rv1	GCCATACCAGTGCTCCTCCTTATAACGATCGGTTaaaagacaccccacatcccagttagtactctcctgaTTGATTATTCGACGTATAACGATCGGAGCCAGGCAAGCAACATTGT
chr2	172897337	172897377	fw1_Dp12_ol_63_Dp12_Dp110_rv1	GCCATACCAGTGCTCCTCCTTATAACGATCGGTTaattcagtgaaatgaaggtgatcattctctaggatgctgggTTGATTATTCGACGTATAACGATCGGAGCCAGGCAAGCAACATTGT
chr2	172897692	172897727	fw1_Dp12_ol_64_Dp12_Dp110_rv1	GCCATACCAGTGCTCCTCCTTATAACGATCGGTTtgcccagactctaggatgcttttgaatgggagttttTTGATTATTCGACGTATAACGATCGGAGCCAGGCAAGCAACATTGT
chr2	172897775	172897814	fw1_Dp12_ol_65_Dp12_Dp110_rv1	GCCATACCAGTGCTCCTCCTTATAACGATCGGTTgagcaaacatcagccagagagttcttatctttggaattgcTTGATTATTCGACGTATAACGATCGGAGCCAGGCAAGCAACATTGT
chr2	172897817	172897852	fw1_Dp12_ol_66_Dp12_Dp110_rv1	GCCATACCAGTGCTCCTCCTTATAACGATCGGTTttttcacttcatgtcttagcttcacggcacagcaacTTGATTATTCGACGTATAACGATCGGAGCCAGGCAAGCAACATTGT
chr2	172897867	172897907	fw1_Dp12_ol_67_Dp12_Dp110_rv1	GCCATACCAGTGCTCCTCCTTATAACGATCGGTTatcacatgtactgtactttgtaaagcactttcgcacaagctTTGATTATTCGACGTATAACGATCGGAGCCAGGCAAGCAACATTGT
chr2	172897910	172897945	fw1_Dp12_ol_68_Dp12_Dp110_rv1	GCCATACCAGTGCTCCTCCTTATAACGATCGGTTagatgagatgcctggctgacagtggaacaaggttagTTGATTATTCGACGTATAACGATCGGAGCCAGGCAAGCAACATTGT
chr2	172898104	172898139	fw1_Dp12_ol_69_Dp12_Dp110_rv1	GCCATACCAGTGCTCCTCCTTATAACGATCGGTTaaaagagggatgtgggaccaggtggatttctgtacaTTGATTATTCGACGTATAACGATCGGAGCCAGGCAAGCAACATTGT
chr2	172898148	172898189	fw1_Dp12_ol_70_Dp12_Dp110_rv1	GCCATACCAGTGCTCCTCCTTATAACGATCGGTTggggatttagaagtcaaacatccagatggaagatcctcaaagTTGATTATTCGACGTATAACGATCGGAGCCAGGCAAGCAACATTGT
chr2	172898192	172898231	fw1_Dp12_ol_71_Dp12_Dp110_rv1	GCCATACCAGTGCTCCTCCTTATAACGATCGGTTgaagctaaagctctgaaagggaggtagagatcatggtagaTTGATTATTCGACGTATAACGATCGGAGCCAGGCAAGCAACATTGT
chr2	172898234	172898269	fw1_Dp12_ol_72_Dp12_Dp110_rv1	GCCATACCAGTGCTCCTCCTTATAACGATCGGTTtccacatgatatgatgtgcaggctggaggaaggagaTTGATTATTCGACGTATAACGATCGGAGCCAGGCAAGCAACATTGT
chr2	172898272	172898307	fw1_Dp12_ol_73_Dp12_Dp110_rv1	GCCATACCAGTGCTCCTCCTTATAACGATCGGTTctggagtgggaacagaagagttgagaaggtagctgtTTGATTATTCGACGTATAACGATCGGAGCCAGGCAAGCAACATTGT
chr2	172898310	172898345	fw1_Dp12_ol_74_Dp12_Dp110_rv1	GCCATACCAGTGCTCCTCCTTATAACGATCGGTTaatcctgttccctgtgaaagaatcccgcctgctcgcTTGATTATTCGACGTATAACGATCGGAGCCAGGCAAGCAACATTGT
chr2	172898348	172898383	fw1_Dp12_ol_75_Dp12_Dp110_rv1	GCCATACCAGTGCTCCTCCTTATAACGATCGGTTgataccccacctcccactcagcattaccagaccgtcTTGATTATTCGACGTATAACGATCGGAGCCAGGCAAGCAACATTGT
chr2	172898386	172898421	fw1_Dp12_ol_76_Dp12_Dp110_rv1	GCCATACCAGTGCTCCTCCTTATAACGATCGGTTctctttactccagttgagtagctcaggtgcttgcttTTGATTATTCGACGTATAACGATCGGAGCCAGGCAAGCAACATTGT
chr2	172898429	172898467	fw1_Dp12_ol_77_Dp12_Dp110_rv1	GCCATACCAGTGCTCCTCCTTATAACGATCGGTTccccaccattttctcttaataccttttctctgacccaccTTGATTATTCGACGTATAACGATCGGAGCCAGGCAAGCAACATTGT
chr2	172898508	172898543	fw1_Dp12_ol_78_Dp12_Dp110_rv1	GCCATACCAGTGCTCCTCCTTATAACGATCGGTTatcttccgtcattgcaaatccctgacacccatgggtTTGATTATTCGACGTATAACGATCGGAGCCAGGCAAGCAACATTGT
chr2	172898546	172898581	fw1_Dp12_ol_79_Dp12_Dp110_rv1	GCCATACCAGTGCTCCTCCTTATAACGATCGGTTgatgaacaggcattgggcaggttgtctagctccttgTTGATTATTCGACGTATAACGATCGGAGCCAGGCAAGCAACATTGT
chr2	172898593	172898628	fw1_Dp12_ol_80_Dp12_Dp110_rv1	GCCATACCAGTGCTCCTCCTTATAACGATCGGTTggctggacctgctcacttgcacctggaggagggtatTTGATTATTCGACGTATAACGATCGGAGCCAGGCAAGCAACATTGT
chr2	172898631	172898666	fw1_Dp12_ol_81_Dp12_Dp110_rv1	GCCATACCAGTGCTCCTCCTTATAACGATCGGTTaggacaaacaagaatgtcctggagggacaggtgggtTTGATTATTCGACGTATAACGATCGGAGCCAGGCAAGCAACATTGT
chr2	172898669	172898704	fw1_Dp12_ol_82_Dp12_Dp110_rv1	GCCATACCAGTGCTCCTCCTTATAACGATCGGTTggaggttcaggagagattcccctgggtcctgggtccTTGATTATTCGACGTATAACGATCGGAGCCAGGCAAGCAACATTGT
chr2	172898707	172898742	fw1_Dp12_ol_83_Dp12_Dp110_rv1	GCCATACCAGTGCTCCTCCTTATAACGATCGGTTgttcagagtccctcacctggttgccctccctatgggTTGATTATTCGACGTATAACGATCGGAGCCAGGCAAGCAACATTGT
chr2	172898745	172898780	fw1_Dp12_ol_84_Dp12_Dp110_rv1	GCCATACCAGTGCTCCTCCTTATAACGATCGGTTgccacacatctgtcctgaaaggtgtcactttcagctTTGATTATTCGACGTATAACGATCGGAGCCAGGCAAGCAACATTGT
chr2	172898851	172898886	fw1_Dp12_ol_85_Dp12_Dp110_rv1	GCCATACCAGTGCTCCTCCTTATAACGATCGGTTgaaagtggctggcaatgatgtctctccctgcagaacTTGATTATTCGACGTATAACGATCGGAGCCAGGCAAGCAACATTGT
chr2	172899125	172899166	fw1_Dp12_ol_86_Dp12_Dp110_rv1	GCCATACCAGTGCTCCTCCTTATAACGATCGGTTcatgttttatactttgggttttcataagcatggcacacctgtTTGATTATTCGACGTATAACGATCGGAGCCAGGCAAGCAACATTGT
chr2	172899258	172899298	fw1_Dp12_ol_87_Dp12_Dp110_rv1	GCCATACCAGTGCTCCTCCTTATAACGATCGGTTaggaaagcccagtgtagctattttctgatgagaaaattggcTTGATTATTCGACGTATAACGATCGGAGCCAGGCAAGCAACATTGT
chr2	172899304	172899345	fw1_Dp12_ol_88_Dp12_Dp110_rv1	GCCATACCAGTGCTCCTCCTTATAACGATCGGTTaagttgggtttctagattgcagcagaaatctgttttagtgcaTTGATTATTCGACGTATAACGATCGGAGCCAGGCAAGCAACATTGT
chr2	172899403	172899444	fw1_Dp12_ol_89_Dp12_Dp110_rv1	GCCATACCAGTGCTCCTCCTTATAACGATCGGTTtgatcaaagattaatctgcattggaaagtgagactcttggctTTGATTATTCGACGTATAACGATCGGAGCCAGGCAAGCAACATTGT
chr2	172899447	172899485	fw1_Dp12_ol_90_Dp12_Dp110_rv1	GCCATACCAGTGCTCCTCCTTATAACGATCGGTTtgttaacattaaaggttggatatacggtgtccttgggccTTGATTATTCGACGTATAACGATCGGAGCCAGGCAAGCAACATTGT
chr2	172899488	172899523	fw1_Dp12_ol_91_Dp12_Dp110_rv1	GCCATACCAGTGCTCCTCCTTATAACGATCGGTTagggaagtccggtgtggagaatacaaggaagccagaTTGATTATTCGACGTATAACGATCGGAGCCAGGCAAGCAACATTGT
chr2	172899526	172899565	fw1_Dp12_ol_92_Dp12_Dp110_rv1	GCCATACCAGTGCTCCTCCTTATAACGATCGGTTgtgcttcccagaaaacctagttacagaagctataaggctgTTGATTATTCGACGTATAACGATCGGAGCCAGGCAAGCAACATTGT
chr2	172899606	172899642	fw1_Dp12_ol_93_Dp12_Dp110_rv1	GCCATACCAGTGCTCCTCCTTATAACGATCGGTTacaggaggccagcaaattcagacttgacttatgatggTTGATTATTCGACGTATAACGATCGGAGCCAGGCAAGCAACATTGT
chr2	172899717	172899752	fw1_Dp12_ol_94_Dp12_Dp110_rv1	GCCATACCAGTGCTCCTCCTTATAACGATCGGTTaaaatcggacagctgatagcatcaaggctctgggtcTTGATTATTCGACGTATAACGATCGGAGCCAGGCAAGCAACATTGT
chr2	172899755	172899790	fw1_Dp12_ol_95_Dp12_Dp110_rv1	GCCATACCAGTGCTCCTCCTTATAACGATCGGTTctgtgaagggtgggctgcatttcaggctagaactagTTGATTATTCGACGTATAACGATCGGAGCCAGGCAAGCAACATTGT
chr2	172899793	172899834	fw1_Dp12_ol_96_Dp12_Dp110_rv1	GCCATACCAGTGCTCCTCCTTATAACGATCGGTTgtatgcaggataagaggtatcctgtatgtaggtatggcaaggTTGATTATTCGACGTATAACGATCGGAGCCAGGCAAGCAACATTGT
chr2	172899855	172899890	fw1_Dp12_ol_97_Dp12_Dp110_rv1	GCCATACCAGTGCTCCTCCTTATAACGATCGGTTcatgtagggccgagctccatcccagcaagggaacagTTGATTATTCGACGTATAACGATCGGAGCCAGGCAAGCAACATTGT
chr2	172899907	172899942	fw1_Dp12_ol_98_Dp12_Dp110_rv1	GCCATACCAGTGCTCCTCCTTATAACGATCGGTTaaaaggccaagcacgtgaggtggattagggaacgctTTGATTATTCGACGTATAACGATCGGAGCCAGGCAAGCAACATTGT
chr2	172899945	172899980	fw1_Dp12_ol_99_Dp12_Dp110_rv1	GCCATACCAGTGCTCCTCCTTATAACGATCGGTTggctttgttgccctgagatgcagcccttccttccacTTGATTATTCGACGTATAACGATCGGAGCCAGGCAAGCAACATTGT
chr2	172899983	172900018	fw1_Dp12_ol_100_Dp12_Dp110_rv1	GCCATACCAGTGCTCCTCCTTATAACGATCGGTTttggactcctcctcccctcatgccagataactggacTTGATTATTCGACGTATAACGATCGGAGCCAGGCAAGCAACATTGT
chr4	12475536	12475576	fw1_Dp1_ol_1_Dp1_Dp111_rv1	GCCATACCAGTGCTCCTCCTCCGATTCGTTAGTTaagcagtttgattcacctctattttcagtcatccagaaggcTTCGTCGAATAATCCCGATTCGTTAGAGCCAGGCAAGCAACATTGT
chr4	12475763	12475802	fw1_Dp1_ol_2_Dp1_Dp111_rv1	GCCATACCAGTGCTCCTCCTCCGATTCGTTAGTTtataacattggctcagatttggagcttcagaatcagaggcTTCGTCGAATAATCCCGATTCGTTAGAGCCAGGCAAGCAACATTGT
chr4	12475843	12475880	fw1_Dp1_ol_3_Dp1_Dp111_rv1	GCCATACCAGTGCTCCTCCTCCGATTCGTTAGTTgcgaagggtcagttgtttcctctgtaaattgggtatctTTCGTCGAATAATCCCGATTCGTTAGAGCCAGGCAAGCAACATTGT
chr4	12475898	12475939	fw1_Dp1_ol_4_Dp1_Dp111_rv1	GCCATACCAGTGCTCCTCCTCCGATTCGTTAGTTatttccacatggattaaagataatgcctgggaagtgattgcaTTCGTCGAATAATCCCGATTCGTTAGAGCCAGGCAAGCAACATTGT
chr4	12476059	12476100	fw1_Dp1_ol_5_Dp1_Dp111_rv1	GCCATACCAGTGCTCCTCCTCCGATTCGTTAGTTttattttccctctaaatgttgcttgaagatctctaagggcccTTCGTCGAATAATCCCGATTCGTTAGAGCCAGGCAAGCAACATTGT
chr4	12476196	12476236	fw1_Dp1_ol_6_Dp1_Dp111_rv1	GCCATACCAGTGCTCCTCCTCCGATTCGTTAGTTcaacaggtttctgctgaagatttcttttgaagagcactctgTTCGTCGAATAATCCCGATTCGTTAGAGCCAGGCAAGCAACATTGT
chr4	12476259	12476299	fw1_Dp1_ol_7_Dp1_Dp111_rv1	GCCATACCAGTGCTCCTCCTCCGATTCGTTAGTTaattctgacatccagattttctcccagctttaaggtgtcttTTCGTCGAATAATCCCGATTCGTTAGAGCCAGGCAAGCAACATTGT
chr4	12476302	12476337	fw1_Dp1_ol_8_Dp1_Dp111_rv1	GCCATACCAGTGCTCCTCCTCCGATTCGTTAGTTaggctgattgaagacttactgcgtgctaccttcttcTTCGTCGAATAATCCCGATTCGTTAGAGCCAGGCAAGCAACATTGT
chr4	12476340	12476377	fw1_Dp1_ol_9_Dp1_Dp111_rv1	GCCATACCAGTGCTCCTCCTCCGATTCGTTAGTTcaggcattaatgtttctgatatggctgtccctacctcaTTCGTCGAATAATCCCGATTCGTTAGAGCCAGGCAAGCAACATTGT
chr4	12476408	12476443	fw1_Dp1_ol_10_Dp1_Dp111_rv1	GCCATACCAGTGCTCCTCCTCCGATTCGTTAGTTaaaagaaagagagtgtgactgctgggactgcctacaTTCGTCGAATAATCCCGATTCGTTAGAGCCAGGCAAGCAACATTGT
chr4	12476452	12476490	fw1_Dp1_ol_11_Dp1_Dp111_rv1	GCCATACCAGTGCTCCTCCTCCGATTCGTTAGTTggggtgcttctggttaagagaatccaaaagagattcagaTTCGTCGAATAATCCCGATTCGTTAGAGCCAGGCAAGCAACATTGT
chr4	12476529	12476569	fw1_Dp1_ol_12_Dp1_Dp111_rv1	GCCATACCAGTGCTCCTCCTCCGATTCGTTAGTTtaaatgactaatatcatgcagggcttgctatgttgcagacaTTCGTCGAATAATCCCGATTCGTTAGAGCCAGGCAAGCAACATTGT
chr4	12476659	12476700	fw1_Dp1_ol_13_Dp1_Dp111_rv1	GCCATACCAGTGCTCCTCCTCCGATTCGTTAGTTattctccaagcagtgaaaacagtatttgaactaggtcactggTTCGTCGAATAATCCCGATTCGTTAGAGCCAGGCAAGCAACATTGT
chr4	12476703	12476738	fw1_Dp1_ol_14_Dp1_Dp111_rv1	GCCATACCAGTGCTCCTCCTCCGATTCGTTAGTTctgagtgaggtttcttttggaggggttggggagggaTTCGTCGAATAATCCCGATTCGTTAGAGCCAGGCAAGCAACATTGT
chr4	12477331	12477366	fw1_Dp1_ol_15_Dp1_Dp111_rv1	GCCATACCAGTGCTCCTCCTCCGATTCGTTAGTTggggagaaggcacaccacatggcaagaatgggagcaTTCGTCGAATAATCCCGATTCGTTAGAGCCAGGCAAGCAACATTGT
chr4	12477376	12477416	fw1_Dp1_ol_16_Dp1_Dp111_rv1	GCCATACCAGTGCTCCTCCTCCGATTCGTTAGTTggggttggggagatgccataaaattttacataaccagatctTTCGTCGAATAATCCCGATTCGTTAGAGCCAGGCAAGCAACATTGT
chr4	12477437	12477477	fw1_Dp1_ol_17_Dp1_Dp111_rv1	GCCATACCAGTGCTCCTCCTCCGATTCGTTAGTTaagatagcaccaaactatgaggtatccaacccaatgatccaTTCGTCGAATAATCCCGATTCGTTAGAGCCAGGCAAGCAACATTGT
chr4	12477530	12477570	fw1_Dp1_ol_18_Dp1_Dp111_rv1	GCCATACCAGTGCTCCTCCTCCGATTCGTTAGTTagacttgtgtgggaagaaatacacaaaccgtatcattctgtTTCGTCGAATAATCCCGATTCGTTAGAGCCAGGCAAGCAACATTGT
chr4	12477611	12477651	fw1_Dp1_ol_19_Dp1_Dp111_rv1	GCCATACCAGTGCTCCTCCTCCGATTCGTTAGTTaaatacaaccatgccttctcaagagttctccaaagtcttgaTTCGTCGAATAATCCCGATTCGTTAGAGCCAGGCAAGCAACATTGT
chr4	12477654	12477689	fw1_Dp1_ol_20_Dp1_Dp111_rv1	GCCATACCAGTGCTCCTCCTCCGATTCGTTAGTTtgtcccagcattagaagtccaaagcctagccacatgTTCGTCGAATAATCCCGATTCGTTAGAGCCAGGCAAGCAACATTGT
chr4	12478065	12478106	fw1_Dp1_ol_21_Dp1_Dp111_rv1	GCCATACCAGTGCTCCTCCTCCGATTCGTTAGTTaaaagtgggtgactgatatgaacagggacttctcaaaagaagTTCGTCGAATAATCCCGATTCGTTAGAGCCAGGCAAGCAACATTGT
chr4	12479251	12479291	fw1_Dp1_ol_22_Dp1_Dp111_rv1	GCCATACCAGTGCTCCTCCTCCGATTCGTTAGTTaaaatgttgttgaatgcctgtgacttttctagggacagagtTTCGTCGAATAATCCCGATTCGTTAGAGCCAGGCAAGCAACATTGT
chr4	12479354	12479389	fw1_Dp1_ol_23_Dp1_Dp111_rv1	GCCATACCAGTGCTCCTCCTCCGATTCGTTAGTTccactagacaatgcgccagtggggattccatgtggaTTCGTCGAATAATCCCGATTCGTTAGAGCCAGGCAAGCAACATTGT
chr4	12479392	12479432	fw1_Dp1_ol_24_Dp1_Dp111_rv1	GCCATACCAGTGCTCCTCCTCCGATTCGTTAGTTgtcaaaccccacatttcttctctgtactaccctagtacacgTTCGTCGAATAATCCCGATTCGTTAGAGCCAGGCAAGCAACATTGT
chr4	12479595	12479630	fw1_Dp1_ol_25_Dp1_Dp111_rv1	GCCATACCAGTGCTCCTCCTCCGATTCGTTAGTTttccagagcagtggtgtgagccgtatctggagccttTTCGTCGAATAATCCCGATTCGTTAGAGCCAGGCAAGCAACATTGT
chr4	12479633	12479668	fw1_Dp1_ol_26_Dp1_Dp111_rv1	GCCATACCAGTGCTCCTCCTCCGATTCGTTAGTTgagtcgagactggagccagagtagtcaggatctagaTTCGTCGAATAATCCCGATTCGTTAGAGCCAGGCAAGCAACATTGT
chr4	12479671	12479706	fw1_Dp1_ol_27_Dp1_Dp111_rv1	GCCATACCAGTGCTCCTCCTCCGATTCGTTAGTTtcagtgttctgagactgtgcagggcagaggggttctTTCGTCGAATAATCCCGATTCGTTAGAGCCAGGCAAGCAACATTGT
chr4	12479747	12479782	fw1_Dp1_ol_28_Dp1_Dp111_rv1	GCCATACCAGTGCTCCTCCTCCGATTCGTTAGTTgggcctttgatggaaggagctgcttggaaggtctctTTCGTCGAATAATCCCGATTCGTTAGAGCCAGGCAAGCAACATTGT
chr4	12479801	12479837	fw1_Dp1_ol_29_Dp1_Dp111_rv1	GCCATACCAGTGCTCCTCCTCCGATTCGTTAGTTttttcccattgtcctggatattagcttttggctccctTTCGTCGAATAATCCCGATTCGTTAGAGCCAGGCAAGCAACATTGT
chr4	12479982	12480022	fw1_Dp1_ol_30_Dp1_Dp111_rv1	GCCATACCAGTGCTCCTCCTCCGATTCGTTAGTTagttccaatgttaagacatttctttgcttccactcctgagtTTCGTCGAATAATCCCGATTCGTTAGAGCCAGGCAAGCAACATTGT
chr4	12480025	12480062	fw1_Dp1_ol_31_Dp1_Dp111_rv1	GCCATACCAGTGCTCCTCCTCCGATTCGTTAGTTatgttgtaacaaagtccacctcttgaatgcattgctgcTTCGTCGAATAATCCCGATTCGTTAGAGCCAGGCAAGCAACATTGT
chr4	12480074	12480110	fw1_Dp1_ol_32_Dp1_Dp111_rv1	GCCATACCAGTGCTCCTCCTCCGATTCGTTAGTTtgctgcaagatagggtaaatcatgactgggaagttcaTTCGTCGAATAATCCCGATTCGTTAGAGCCAGGCAAGCAACATTGT
chr4	12480113	12480149	fw1_Dp1_ol_33_Dp1_Dp111_rv1	GCCATACCAGTGCTCCTCCTCCGATTCGTTAGTTctttcacagatccctaggttgtgaactgaatgcagccTTCGTCGAATAATCCCGATTCGTTAGAGCCAGGCAAGCAACATTGT
chr4	12480191	12480232	fw1_Dp1_ol_34_Dp1_Dp111_rv1	GCCATACCAGTGCTCCTCCTCCGATTCGTTAGTTgttcccaataagcttctaatttccatttgacacctcagcagcTTCGTCGAATAATCCCGATTCGTTAGAGCCAGGCAAGCAACATTGT
chr4	12480277	12480317	fw1_Dp1_ol_35_Dp1_Dp111_rv1	GCCATACCAGTGCTCCTCCTCCGATTCGTTAGTTaattcaaccaatccttaacaagttccaaactgtcatgcaccTTCGTCGAATAATCCCGATTCGTTAGAGCCAGGCAAGCAACATTGT
chr4	12480539	12480574	fw1_Dp1_ol_36_Dp1_Dp111_rv1	GCCATACCAGTGCTCCTCCTCCGATTCGTTAGTTaagcatagtgtcatttgctgttggggaggcctcaggTTCGTCGAATAATCCCGATTCGTTAGAGCCAGGCAAGCAACATTGT
chr4	12480653	12480688	fw1_Dp1_ol_37_Dp1_Dp111_rv1	GCCATACCAGTGCTCCTCCTCCGATTCGTTAGTTtggaggaggaggttccacacacctttacacaaccaaTTCGTCGAATAATCCCGATTCGTTAGAGCCAGGCAAGCAACATTGT
chr4	12480868	12480905	fw1_Dp1_ol_38_Dp1_Dp111_rv1	GCCATACCAGTGCTCCTCCTCCGATTCGTTAGTTgttgggaacagtgtatgaggatttcctttcatccacctTTCGTCGAATAATCCCGATTCGTTAGAGCCAGGCAAGCAACATTGT
chr4	12480985	12481026	fw1_Dp1_ol_39_Dp1_Dp111_rv1	GCCATACCAGTGCTCCTCCTCCGATTCGTTAGTTtgatttgcttatttctgaagatcagtggtactgagcacctttTTCGTCGAATAATCCCGATTCGTTAGAGCCAGGCAAGCAACATTGT
chr4	12481266	12481306	fw1_Dp1_ol_40_Dp1_Dp111_rv1	GCCATACCAGTGCTCCTCCTCCGATTCGTTAGTTtatgatcccattagttcaccttttctttgcttgttgtgcctTTCGTCGAATAATCCCGATTCGTTAGAGCCAGGCAAGCAACATTGT
chr4	12481767	12481806	fw1_Dp1_ol_41_Dp1_Dp111_rv1	GCCATACCAGTGCTCCTCCTCCGATTCGTTAGTTtaggattgtttctcctatttctctgaagcatgccattggtTTCGTCGAATAATCCCGATTCGTTAGAGCCAGGCAAGCAACATTGT
chr4	12482223	12482263	fw1_Dp1_ol_42_Dp1_Dp111_rv1	GCCATACCAGTGCTCCTCCTCCGATTCGTTAGTTtctttccaattcagaacccctttatgtcgtattgcctttggTTCGTCGAATAATCCCGATTCGTTAGAGCCAGGCAAGCAACATTGT
chr4	12482284	12482324	fw1_Dp1_ol_43_Dp1_Dp111_rv1	GCCATACCAGTGCTCCTCCTCCGATTCGTTAGTTaaaatgacagtggtaaaaggcagcatacttacgttgttccaTTCGTCGAATAATCCCGATTCGTTAGAGCCAGGCAAGCAACATTGT
chr4	12482913	12482953	fw1_Dp1_ol_44_Dp1_Dp111_rv1	GCCATACCAGTGCTCCTCCTCCGATTCGTTAGTTtatggctttgatcacatttcttctcattggtctgttcaggtTTCGTCGAATAATCCCGATTCGTTAGAGCCAGGCAAGCAACATTGT
chr4	12629069	12629105	fw1_Dp2_ol_1_Dp2_Dp111_rv1	GCCATACCAGTGCTCCTCCTCCGTTACGATACTTttttaactggaagaaggccctttcaccttccagttcaTTCGTCGAATAATCCCGTTACGATACAGCCAGGCAAGCAACATTGT
chr4	12629126	12629165	fw1_Dp2_ol_2_Dp2_Dp111_rv1	GCCATACCAGTGCTCCTCCTCCGTTACGATACTTaaacacaaaagattgcaaaactaatgtgggaacatgggctTTCGTCGAATAATCCCGTTACGATACAGCCAGGCAAGCAACATTGT
chr4	12629192	12629232	fw1_Dp2_ol_3_Dp2_Dp111_rv1	GCCATACCAGTGCTCCTCCTCCGTTACGATACTTataggcacatttgaggtcatcttgagacttcgtctttcttcTTCGTCGAATAATCCCGTTACGATACAGCCAGGCAAGCAACATTGT
chr4	12629274	12629314	fw1_Dp2_ol_4_Dp2_Dp111_rv1	GCCATACCAGTGCTCCTCCTCCGTTACGATACTTactgcttatcagatgaagccacaactctatagttacccagcTTCGTCGAATAATCCCGTTACGATACAGCCAGGCAAGCAACATTGT
chr4	12629317	12629356	fw1_Dp2_ol_5_Dp2_Dp111_rv1	GCCATACCAGTGCTCCTCCTCCGTTACGATACTTtctagcaaccagtatcactaatacaagagttttggcgctgTTCGTCGAATAATCCCGTTACGATACAGCCAGGCAAGCAACATTGT
chr4	12629359	12629394	fw1_Dp2_ol_6_Dp2_Dp111_rv1	GCCATACCAGTGCTCCTCCTCCGTTACGATACTTaacatactctggctcttacccaggcccatgacctcaTTCGTCGAATAATCCCGTTACGATACAGCCAGGCAAGCAACATTGT
chr4	12629439	12629474	fw1_Dp2_ol_7_Dp2_Dp111_rv1	GCCATACCAGTGCTCCTCCTCCGTTACGATACTTgccctgctcgtatgctctccactcatatttctgctcTTCGTCGAATAATCCCGTTACGATACAGCCAGGCAAGCAACATTGT
chr4	12629477	12629514	fw1_Dp2_ol_8_Dp2_Dp111_rv1	GCCATACCAGTGCTCCTCCTCCGTTACGATACTTgccattgctagtgcaatcagttgcaagtaggtagaatcTTCGTCGAATAATCCCGTTACGATACAGCCAGGCAAGCAACATTGT
chr4	12629517	12629552	fw1_Dp2_ol_9_Dp2_Dp111_rv1	GCCATACCAGTGCTCCTCCTCCGTTACGATACTTatggtatgacccctctgttgcaccaaacatctcatgTTCGTCGAATAATCCCGTTACGATACAGCCAGGCAAGCAACATTGT
chr4	12629555	12629591	fw1_Dp2_ol_10_Dp2_Dp111_rv1	GCCATACCAGTGCTCCTCCTCCGTTACGATACTTgccacatgagtcacttgtgacaatgagttaagccattTTCGTCGAATAATCCCGTTACGATACAGCCAGGCAAGCAACATTGT
chr4	12629775	12629812	fw1_Dp2_ol_11_Dp2_Dp111_rv1	GCCATACCAGTGCTCCTCCTCCGTTACGATACTTgtggaagatgatgaagaggaacgcacttcttcacatgaTTCGTCGAATAATCCCGTTACGATACAGCCAGGCAAGCAACATTGT
chr4	12629815	12629850	fw1_Dp2_ol_12_Dp2_Dp111_rv1	GCCATACCAGTGCTCCTCCTCCGTTACGATACTTagcagtggagggagagagtgaagagggaggcgatacTTCGTCGAATAATCCCGTTACGATACAGCCAGGCAAGCAACATTGT
chr4	12630022	12630057	fw1_Dp2_ol_13_Dp2_Dp111_rv1	GCCATACCAGTGCTCCTCCTCCGTTACGATACTTgggacaattcttgtccaatgggagattggagccagtTTCGTCGAATAATCCCGTTACGATACAGCCAGGCAAGCAACATTGT
chr4	12630060	12630095	fw1_Dp2_ol_14_Dp2_Dp111_rv1	GCCATACCAGTGCTCCTCCTCCGTTACGATACTTataaatccagccctctcctgtccttcatgtggaaaaTTCGTCGAATAATCCCGTTACGATACAGCCAGGCAAGCAACATTGT
chr4	12630098	12630137	fw1_Dp2_ol_15_Dp2_Dp111_rv1	GCCATACCAGTGCTCCTCCTCCGTTACGATACTTtcaaggagcattctacatgactcatggctcaaaagtttgcTTCGTCGAATAATCCCGTTACGATACAGCCAGGCAAGCAACATTGT
chr4	12630140	12630175	fw1_Dp2_ol_16_Dp2_Dp111_rv1	GCCATACCAGTGCTCCTCCTCCGTTACGATACTTgtagggtttagctcaagaggtctgtgccagtgacaaTTCGTCGAATAATCCCGTTACGATACAGCCAGGCAAGCAACATTGT
chr4	12630250	12630291	fw1_Dp2_ol_17_Dp2_Dp111_rv1	GCCATACCAGTGCTCCTCCTCCGTTACGATACTTggaattacttcctcagataaactaggtgatgcaagccattgcTTCGTCGAATAATCCCGTTACGATACAGCCAGGCAAGCAACATTGT
chr4	12630378	12630417	fw1_Dp2_ol_18_Dp2_Dp111_rv1	GCCATACCAGTGCTCCTCCTCCGTTACGATACTTacctagagaaagggatttgatatggctagagtttgcctggTTCGTCGAATAATCCCGTTACGATACAGCCAGGCAAGCAACATTGT
chr4	12630420	12630459	fw1_Dp2_ol_19_Dp2_Dp111_rv1	GCCATACCAGTGCTCCTCCTCCGTTACGATACTTtggaggccattctagaagttcagtagatagaggggtaagcTTCGTCGAATAATCCCGTTACGATACAGCCAGGCAAGCAACATTGT
chr4	12630462	12630502	fw1_Dp2_ol_20_Dp2_Dp111_rv1	GCCATACCAGTGCTCCTCCTCCGTTACGATACTTtttggctctaattgcagtgaatttgaaaccctaggatacccTTCGTCGAATAATCCCGTTACGATACAGCCAGGCAAGCAACATTGT
chr4	12630508	12630549	fw1_Dp2_ol_21_Dp2_Dp111_rv1	GCCATACCAGTGCTCCTCCTCCGTTACGATACTTgaattggtgggtactgagacgatgtttataatttggggtaccTTCGTCGAATAATCCCGTTACGATACAGCCAGGCAAGCAACATTGT
chr4	12630577	12630616	fw1_Dp2_ol_22_Dp2_Dp111_rv1	GCCATACCAGTGCTCCTCCTCCGTTACGATACTTtagctaaaagtccagccaagcatgataatcatagcactgcTTCGTCGAATAATCCCGTTACGATACAGCCAGGCAAGCAACATTGT
chr4	12630622	12630662	fw1_Dp2_ol_23_Dp2_Dp111_rv1	GCCATACCAGTGCTCCTCCTCCGTTACGATACTTagagatgaatattcactagaagttttgcagagcctcttgccTTCGTCGAATAATCCCGTTACGATACAGCCAGGCAAGCAACATTGT
chr4	12630692	12630729	fw1_Dp2_ol_24_Dp2_Dp111_rv1	GCCATACCAGTGCTCCTCCTCCGTTACGATACTTaaaacatggtagaactgccaaggatgcatgaaaacagcTTCGTCGAATAATCCCGTTACGATACAGCCAGGCAAGCAACATTGT
chr4	12630858	12630899	fw1_Dp2_ol_25_Dp2_Dp111_rv1	GCCATACCAGTGCTCCTCCTCCGTTACGATACTTttctacttcattcccattgtcttgtagagatatccaccacgaTTCGTCGAATAATCCCGTTACGATACAGCCAGGCAAGCAACATTGT
chr4	12630919	12630954	fw1_Dp2_ol_26_Dp2_Dp111_rv1	GCCATACCAGTGCTCCTCCTCCGTTACGATACTTttttctcaaggatcgtgttctgtgtcagccactgagTTCGTCGAATAATCCCGTTACGATACAGCCAGGCAAGCAACATTGT
chr4	12630957	12630992	fw1_Dp2_ol_27_Dp2_Dp111_rv1	GCCATACCAGTGCTCCTCCTCCGTTACGATACTTtatacggatcttcggtccaggttcctgggtgattacTTCGTCGAATAATCCCGTTACGATACAGCCAGGCAAGCAACATTGT
chr4	12630995	12631030	fw1_Dp2_ol_28_Dp2_Dp111_rv1	GCCATACCAGTGCTCCTCCTCCGTTACGATACTTcaaactaggaaagatgccccagcctcagccaagtgaTTCGTCGAATAATCCCGTTACGATACAGCCAGGCAAGCAACATTGT
chr4	12631071	12631106	fw1_Dp2_ol_29_Dp2_Dp111_rv1	GCCATACCAGTGCTCCTCCTCCGTTACGATACTTctaagcaagaccaaggcagaagactgtttgagcagaTTCGTCGAATAATCCCGTTACGATACAGCCAGGCAAGCAACATTGT
chr4	12631109	12631144	fw1_Dp2_ol_30_Dp2_Dp111_rv1	GCCATACCAGTGCTCCTCCTCCGTTACGATACTTtggcagccatgcagttagggaggctgtgatacagtgTTCGTCGAATAATCCCGTTACGATACAGCCAGGCAAGCAACATTGT
chr4	12631147	12631187	fw1_Dp2_ol_31_Dp2_Dp111_rv1	GCCATACCAGTGCTCCTCCTCCGTTACGATACTTggaagcattcactcaaggcaaatcagataatggacttacggTTCGTCGAATAATCCCGTTACGATACAGCCAGGCAAGCAACATTGT
chr4	12631230	12631265	fw1_Dp2_ol_32_Dp2_Dp111_rv1	GCCATACCAGTGCTCCTCCTCCGTTACGATACTTaaaagatgctaagacacgagctgctgtgtccaggacTTCGTCGAATAATCCCGTTACGATACAGCCAGGCAAGCAACATTGT
chr4	12631268	12631303	fw1_Dp2_ol_33_Dp2_Dp111_rv1	GCCATACCAGTGCTCCTCCTCCGTTACGATACTTcccagaaccaaggtgataactgcaaaggcaggaaagTTCGTCGAATAATCCCGTTACGATACAGCCAGGCAAGCAACATTGT
chr4	12631306	12631341	fw1_Dp2_ol_34_Dp2_Dp111_rv1	GCCATACCAGTGCTCCTCCTCCGTTACGATACTTtagcagtgcctgcaagtcaaccagacttgcagctgtTTCGTCGAATAATCCCGTTACGATACAGCCAGGCAAGCAACATTGT
chr4	12631344	12631379	fw1_Dp2_ol_35_Dp2_Dp111_rv1	GCCATACCAGTGCTCCTCCTCCGTTACGATACTTagtctgtggtgtacagcatgggcacactggaaagaaTTCGTCGAATAATCCCGTTACGATACAGCCAGGCAAGCAACATTGT
chr4	12631458	12631493	fw1_Dp2_ol_36_Dp2_Dp111_rv1	GCCATACCAGTGCTCCTCCTCCGTTACGATACTTtgccccggggagatgattttggccatgattgaaaacTTCGTCGAATAATCCCGTTACGATACAGCCAGGCAAGCAACATTGT
chr4	12631546	12631585	fw1_Dp2_ol_37_Dp2_Dp111_rv1	GCCATACCAGTGCTCCTCCTCCGTTACGATACTTggcatctattgaatagggaacacagatgctgtcaaacaccTTCGTCGAATAATCCCGTTACGATACAGCCAGGCAAGCAACATTGT
chr4	12631632	12631667	fw1_Dp2_ol_38_Dp2_Dp111_rv1	GCCATACCAGTGCTCCTCCTCCGTTACGATACTTcccttcagctaaggaatcctggactagggtgttgttTTCGTCGAATAATCCCGTTACGATACAGCCAGGCAAGCAACATTGT
chr4	12631670	12631707	fw1_Dp2_ol_39_Dp2_Dp111_rv1	GCCATACCAGTGCTCCTCCTCCGTTACGATACTTaaagcttctcagggattctcaacaggagagagaaaaggTTCGTCGAATAATCCCGTTACGATACAGCCAGGCAAGCAACATTGT
chr4	12631719	12631760	fw1_Dp2_ol_40_Dp2_Dp111_rv1	GCCATACCAGTGCTCCTCCTCCGTTACGATACTTcataaagagttggggaaaagttatatcagctaagcacctgccTTCGTCGAATAATCCCGTTACGATACAGCCAGGCAAGCAACATTGT
chr4	12631763	12631800	fw1_Dp2_ol_41_Dp2_Dp111_rv1	GCCATACCAGTGCTCCTCCTCCGTTACGATACTTgtgccaggtctagcacatgacttttcttaaacctcacaTTCGTCGAATAATCCCGTTACGATACAGCCAGGCAAGCAACATTGT
chr4	12631885	12631926	fw1_Dp2_ol_42_Dp2_Dp111_rv1	GCCATACCAGTGCTCCTCCTCCGTTACGATACTTatttagctggggtttaaactcaaatctgttaaaggcgaaagcTTCGTCGAATAATCCCGTTACGATACAGCCAGGCAAGCAACATTGT
chr4	12631993	12632034	fw1_Dp2_ol_43_Dp2_Dp111_rv1	GCCATACCAGTGCTCCTCCTCCGTTACGATACTTaaggcaggaaaatgtcattatgctcatgactagctttaagcaTTCGTCGAATAATCCCGTTACGATACAGCCAGGCAAGCAACATTGT
chr4	12632487	12632526	fw1_Dp2_ol_44_Dp2_Dp111_rv1	GCCATACCAGTGCTCCTCCTCCGTTACGATACTTtgcctaaactgatcaaaatatttgaggtgccttctcctcaTTCGTCGAATAATCCCGTTACGATACAGCCAGGCAAGCAACATTGT
chr4	12632529	12632564	fw1_Dp2_ol_45_Dp2_Dp111_rv1	GCCATACCAGTGCTCCTCCTCCGTTACGATACTTactgcctgtgaagtttctctgggtaaccccacagctTTCGTCGAATAATCCCGTTACGATACAGCCAGGCAAGCAACATTGT
chr4	12632594	12632633	fw1_Dp2_ol_46_Dp2_Dp111_rv1	GCCATACCAGTGCTCCTCCTCCGTTACGATACTTtctacccattattgggtgtaatatcctccacaactccactTTCGTCGAATAATCCCGTTACGATACAGCCAGGCAAGCAACATTGT
chr4	12632636	12632673	fw1_Dp2_ol_47_Dp2_Dp111_rv1	GCCATACCAGTGCTCCTCCTCCGTTACGATACTTcacagcgacttgctagaatttctgcattgttgttagctTTCGTCGAATAATCCCGTTACGATACAGCCAGGCAAGCAACATTGT
chr4	12632712	12632753	fw1_Dp2_ol_48_Dp2_Dp111_rv1	GCCATACCAGTGCTCCTCCTCCGTTACGATACTTatgcttattcaactatatatccccttatcacccaatgcagcgTTCGTCGAATAATCCCGTTACGATACAGCCAGGCAAGCAACATTGT
chr4	12632756	12632797	fw1_Dp2_ol_49_Dp2_Dp111_rv1	GCCATACCAGTGCTCCTCCTCCGTTACGATACTTttgcacatagtcggaagccaatagattcttgcttagatgaaaTTCGTCGAATAATCCCGTTACGATACAGCCAGGCAAGCAACATTGT
chr4	12632800	12632835	fw1_Dp2_ol_50_Dp2_Dp111_rv1	GCCATACCAGTGCTCCTCCTCCGTTACGATACTTattctagccctggggccaaggtgctaacattgccatTTCGTCGAATAATCCCGTTACGATACAGCCAGGCAAGCAACATTGT
chr4	12632838	12632873	fw1_Dp2_ol_51_Dp2_Dp111_rv1	GCCATACCAGTGCTCCTCCTCCGTTACGATACTTtctcggagaaggaagtggtggggtattgcaaatagcTTCGTCGAATAATCCCGTTACGATACAGCCAGGCAAGCAACATTGT
chr4	12632985	12633024	fw1_Dp2_ol_52_Dp2_Dp111_rv1	GCCATACCAGTGCTCCTCCTCCGTTACGATACTTcatccaaacatcaaaagtcattcaagttgaagcccttcccTTCGTCGAATAATCCCGTTACGATACAGCCAGGCAAGCAACATTGT
chr4	12633115	12633155	fw1_Dp2_ol_53_Dp2_Dp111_rv1	GCCATACCAGTGCTCCTCCTCCGTTACGATACTTcgaagtaaataaatatgtagctctgcacttgtggagcagcgTTCGTCGAATAATCCCGTTACGATACAGCCAGGCAAGCAACATTGT
chr4	12633234	12633269	fw1_Dp2_ol_54_Dp2_Dp111_rv1	GCCATACCAGTGCTCCTCCTCCGTTACGATACTTacagtgagcgacgcctgccatctacaggccacaatgTTCGTCGAATAATCCCGTTACGATACAGCCAGGCAAGCAACATTGT
chr4	12633272	12633309	fw1_Dp2_ol_55_Dp2_Dp111_rv1	GCCATACCAGTGCTCCTCCTCCGTTACGATACTTtattgccgcataggtgccagtagaccttgaatttaagaTTCGTCGAATAATCCCGTTACGATACAGCCAGGCAAGCAACATTGT
chr4	12633317	12633352	fw1_Dp2_ol_56_Dp2_Dp111_rv1	GCCATACCAGTGCTCCTCCTCCGTTACGATACTTggggatgatactcagcgatgtgatctcgaagagactTTCGTCGAATAATCCCGTTACGATACAGCCAGGCAAGCAACATTGT
chr4	12633408	12633449	fw1_Dp2_ol_57_Dp2_Dp111_rv1	GCCATACCAGTGCTCCTCCTCCGTTACGATACTTtaatagataacaggtgacacttcccttcacactttcctctgtTTCGTCGAATAATCCCGTTACGATACAGCCAGGCAAGCAACATTGT
chr4	12633509	12633548	fw1_Dp2_ol_58_Dp2_Dp111_rv1	GCCATACCAGTGCTCCTCCTCCGTTACGATACTTtcatcatggtgctttgtcctccttcactttgtgattatctTTCGTCGAATAATCCCGTTACGATACAGCCAGGCAAGCAACATTGT
chr4	12633551	12633586	fw1_Dp2_ol_59_Dp2_Dp111_rv1	GCCATACCAGTGCTCCTCCTCCGTTACGATACTTgtatacgtctgccttccccaggagccaactaactcaTTCGTCGAATAATCCCGTTACGATACAGCCAGGCAAGCAACATTGT
chr4	12633589	12633626	fw1_Dp2_ol_60_Dp2_Dp111_rv1	GCCATACCAGTGCTCCTCCTCCGTTACGATACTTcggtgcaggggacccatataattcatctatgtatacgcTTCGTCGAATAATCCCGTTACGATACAGCCAGGCAAGCAACATTGT
chr4	12633629	12633664	fw1_Dp2_ol_61_Dp2_Dp111_rv1	GCCATACCAGTGCTCCTCCTCCGTTACGATACTTttgcctagagcagggtttgacacatggcaggtattcTTCGTCGAATAATCCCGTTACGATACAGCCAGGCAAGCAACATTGT
chr4	12633987	12634027	fw1_Dp2_ol_62_Dp2_Dp111_rv1	GCCATACCAGTGCTCCTCCTCCGTTACGATACTTatctgtatgttaaggatcttgtgagttcagcttcaggtcccTTCGTCGAATAATCCCGTTACGATACAGCCAGGCAAGCAACATTGT
chr4	12634066	12634107	fw1_Dp2_ol_63_Dp2_Dp111_rv1	GCCATACCAGTGCTCCTCCTCCGTTACGATACTTttcattccatttagaaagtaaacatgacagcaaggccacagtTTCGTCGAATAATCCCGTTACGATACAGCCAGGCAAGCAACATTGT
chr4	12634247	12634288	fw1_Dp2_ol_64_Dp2_Dp111_rv1	GCCATACCAGTGCTCCTCCTCCGTTACGATACTTatattgttttgcctaagagacctagtttctctcccaacctctTTCGTCGAATAATCCCGTTACGATACAGCCAGGCAAGCAACATTGT
chr4	12634346	12634381	fw1_Dp2_ol_65_Dp2_Dp111_rv1	GCCATACCAGTGCTCCTCCTCCGTTACGATACTTaaaataaggaagcaatgcttatggggcacagctgtgTTCGTCGAATAATCCCGTTACGATACAGCCAGGCAAGCAACATTGT
chr4	12634422	12634457	fw1_Dp2_ol_66_Dp2_Dp111_rv1	GCCATACCAGTGCTCCTCCTCCGTTACGATACTTttaatctgcccaacaggtccagccctagaagacactTTCGTCGAATAATCCCGTTACGATACAGCCAGGCAAGCAACATTGT
chr4	12634460	12634495	fw1_Dp2_ol_67_Dp2_Dp111_rv1	GCCATACCAGTGCTCCTCCTCCGTTACGATACTTttggcagatcccttttatggaccatgaaaccgagtcTTCGTCGAATAATCCCGTTACGATACAGCCAGGCAAGCAACATTGT
chr4	12634498	12634533	fw1_Dp2_ol_68_Dp2_Dp111_rv1	GCCATACCAGTGCTCCTCCTCCGTTACGATACTTagagagattatttctgcaaggtcacgctgtggaaggTTCGTCGAATAATCCCGTTACGATACAGCCAGGCAAGCAACATTGT
chr4	12634536	12634571	fw1_Dp2_ol_69_Dp2_Dp111_rv1	GCCATACCAGTGCTCCTCCTCCGTTACGATACTTcagggttgcactggaatgagctcacactggcttataTTCGTCGAATAATCCCGTTACGATACAGCCAGGCAAGCAACATTGT
chr4	12634574	12634609	fw1_Dp2_ol_70_Dp2_Dp111_rv1	GCCATACCAGTGCTCCTCCTCCGTTACGATACTTaggcaactcttcattcagtaatgtcatgttggcagcTTCGTCGAATAATCCCGTTACGATACAGCCAGGCAAGCAACATTGT
chr4	12634633	12634672	fw1_Dp2_ol_71_Dp2_Dp111_rv1	GCCATACCAGTGCTCCTCCTCCGTTACGATACTTatttacagcatgtcaatgagcaattgctgcaaagaagtccTTCGTCGAATAATCCCGTTACGATACAGCCAGGCAAGCAACATTGT
chr4	12634776	12634815	fw1_Dp2_ol_72_Dp2_Dp111_rv1	GCCATACCAGTGCTCCTCCTCCGTTACGATACTTaaccacactacccaagagttaagggaaagtctaggtaaggTTCGTCGAATAATCCCGTTACGATACAGCCAGGCAAGCAACATTGT
chr4	12634955	12634992	fw1_Dp2_ol_73_Dp2_Dp111_rv1	GCCATACCAGTGCTCCTCCTCCGTTACGATACTTctgccatatactgaagttctgctgtatcctgctaggtgTTCGTCGAATAATCCCGTTACGATACAGCCAGGCAAGCAACATTGT
chr4	12635030	12635069	fw1_Dp2_ol_74_Dp2_Dp111_rv1	GCCATACCAGTGCTCCTCCTCCGTTACGATACTTataaagcatgagtcaggtaagcacaaagcccagaattacaTTCGTCGAATAATCCCGTTACGATACAGCCAGGCAAGCAACATTGT
chr4	12635228	12635268	fw1_Dp2_ol_75_Dp2_Dp111_rv1	GCCATACCAGTGCTCCTCCTCCGTTACGATACTTttttcaacaaatatatgagcacagagtatgtgccgcacactTTCGTCGAATAATCCCGTTACGATACAGCCAGGCAAGCAACATTGT
chr4	12635271	12635308	fw1_Dp2_ol_76_Dp2_Dp111_rv1	GCCATACCAGTGCTCCTCCTCCGTTACGATACTTtccacgtgctagagatgcaatagtgaaatcaggagaggTTCGTCGAATAATCCCGTTACGATACAGCCAGGCAAGCAACATTGT
chr4	12635311	12635346	fw1_Dp2_ol_77_Dp2_Dp111_rv1	GCCATACCAGTGCTCCTCCTCCGTTACGATACTTtctgtccttgggaacatcccttcttgggtagggagaTTCGTCGAATAATCCCGTTACGATACAGCCAGGCAAGCAACATTGT
chr4	12635349	12635384	fw1_Dp2_ol_78_Dp2_Dp111_rv1	GCCATACCAGTGCTCCTCCTCCGTTACGATACTTggacacaaagcaggagagacaggacagcaaggtaccTTCGTCGAATAATCCCGTTACGATACAGCCAGGCAAGCAACATTGT
chr4	12635390	12635425	fw1_Dp2_ol_79_Dp2_Dp111_rv1	GCCATACCAGTGCTCCTCCTCCGTTACGATACTTagagggctggggtttgagttctgggcccaccacttcTTCGTCGAATAATCCCGTTACGATACAGCCAGGCAAGCAACATTGT
chr4	12635645	12635684	fw1_Dp2_ol_80_Dp2_Dp111_rv1	GCCATACCAGTGCTCCTCCTCCGTTACGATACTTatgaaggaaacacaccaaatactgagattgggttgagagtTTCGTCGAATAATCCCGTTACGATACAGCCAGGCAAGCAACATTGT
chr4	12635735	12635770	fw1_Dp2_ol_81_Dp2_Dp111_rv1	GCCATACCAGTGCTCCTCCTCCGTTACGATACTTaaaaggatgagaaggtatccttcctggcattgctggTTCGTCGAATAATCCCGTTACGATACAGCCAGGCAAGCAACATTGT
chr4	12635800	12635840	fw1_Dp2_ol_82_Dp2_Dp111_rv1	GCCATACCAGTGCTCCTCCTCCGTTACGATACTTctgcaaagctctgaaatgttgagatgtttattgctgaagggTTCGTCGAATAATCCCGTTACGATACAGCCAGGCAAGCAACATTGT
chr4	12635843	12635878	fw1_Dp2_ol_83_Dp2_Dp111_rv1	GCCATACCAGTGCTCCTCCTCCGTTACGATACTTtggtagagttcagtgtgcttggggcacagtggaagcTTCGTCGAATAATCCCGTTACGATACAGCCAGGCAAGCAACATTGT
chr4	12635881	12635916	fw1_Dp2_ol_84_Dp2_Dp111_rv1	GCCATACCAGTGCTCCTCCTCCGTTACGATACTTgtggagcagaacaagatgaggttgaagtggaaggagTTCGTCGAATAATCCCGTTACGATACAGCCAGGCAAGCAACATTGT
chr4	12636109	12636149	fw1_Dp2_ol_85_Dp2_Dp111_rv1	GCCATACCAGTGCTCCTCCTCCGTTACGATACTTtttggaaacttagcgctaatcttcactttcattgagaccctTTCGTCGAATAATCCCGTTACGATACAGCCAGGCAAGCAACATTGT
chr4	12636167	12636207	fw1_Dp2_ol_86_Dp2_Dp111_rv1	GCCATACCAGTGCTCCTCCTCCGTTACGATACTTtcagaaagtgacttttagaggtaattttctgggcagcagagTTCGTCGAATAATCCCGTTACGATACAGCCAGGCAAGCAACATTGT
chr4	12636210	12636248	fw1_Dp2_ol_87_Dp2_Dp111_rv1	GCCATACCAGTGCTCCTCCTCCGTTACGATACTTttttcaataacttctgtggaatccaggatcctgggtctcTTCGTCGAATAATCCCGTTACGATACAGCCAGGCAAGCAACATTGT
chr4	12636251	12636286	fw1_Dp2_ol_88_Dp2_Dp111_rv1	GCCATACCAGTGCTCCTCCTCCGTTACGATACTTaggtacaattgctgagtatggtgtccacaccaagttTTCGTCGAATAATCCCGTTACGATACAGCCAGGCAAGCAACATTGT
chr4	12636289	12636324	fw1_Dp2_ol_89_Dp2_Dp111_rv1	GCCATACCAGTGCTCCTCCTCCGTTACGATACTTtgttatcctgaccttgtaaacaccatgcaggtgcctTTCGTCGAATAATCCCGTTACGATACAGCCAGGCAAGCAACATTGT
chr4	12636327	12636362	fw1_Dp2_ol_90_Dp2_Dp111_rv1	GCCATACCAGTGCTCCTCCTCCGTTACGATACTTctcgttggctgtctcaaactgccagagaaagcggcaTTCGTCGAATAATCCCGTTACGATACAGCCAGGCAAGCAACATTGT
chr4	12636365	12636401	fw1_Dp2_ol_91_Dp2_Dp111_rv1	GCCATACCAGTGCTCCTCCTCCGTTACGATACTTgacagtttggtttcacccagtcccttgagttatgagtTTCGTCGAATAATCCCGTTACGATACAGCCAGGCAAGCAACATTGT
chr4	12636407	12636448	fw1_Dp2_ol_92_Dp2_Dp111_rv1	GCCATACCAGTGCTCCTCCTCCGTTACGATACTTtgctagagtcttgtcattttctggcggatttcatgaatttgtTTCGTCGAATAATCCCGTTACGATACAGCCAGGCAAGCAACATTGT
chr4	12636451	12636488	fw1_Dp2_ol_93_Dp2_Dp111_rv1	GCCATACCAGTGCTCCTCCTCCGTTACGATACTTtgaatttgcaaacaaaggcaaaaggcaaacaatggtctTTCGTCGAATAATCCCGTTACGATACAGCCAGGCAAGCAACATTGT
chr4	12636491	12636526	fw1_Dp2_ol_94_Dp2_Dp111_rv1	GCCATACCAGTGCTCCTCCTCCGTTACGATACTTgcggctttgagattgcctcattaaactgcagcctgcTTCGTCGAATAATCCCGTTACGATACAGCCAGGCAAGCAACATTGT
chr4	12636529	12636570	fw1_Dp2_ol_95_Dp2_Dp111_rv1	GCCATACCAGTGCTCCTCCTCCGTTACGATACTTgaagctttctgcttatagcaatgaacacatctgagctctacaTTCGTCGAATAATCCCGTTACGATACAGCCAGGCAAGCAACATTGT
chr4	12636573	12636613	fw1_Dp2_ol_96_Dp2_Dp111_rv1	GCCATACCAGTGCTCCTCCTCCGTTACGATACTTgatgtcaccgtctaaaactctgttcacatctctttgaggtgTTCGTCGAATAATCCCGTTACGATACAGCCAGGCAAGCAACATTGT
chr4	12636663	12636703	fw1_Dp2_ol_97_Dp2_Dp111_rv1	GCCATACCAGTGCTCCTCCTCCGTTACGATACTTagaaagagtaaagggaagagcagaaaactgctctagcaaagTTCGTCGAATAATCCCGTTACGATACAGCCAGGCAAGCAACATTGT
chr4	12636709	12636749	fw1_Dp2_ol_98_Dp2_Dp111_rv1	GCCATACCAGTGCTCCTCCTCCGTTACGATACTTtgcccaagttatcaggaaagctaattttcagtgctattgctTTCGTCGAATAATCCCGTTACGATACAGCCAGGCAAGCAACATTGT
chr4	12636793	12636833	fw1_Dp2_ol_99_Dp2_Dp111_rv1	GCCATACCAGTGCTCCTCCTCCGTTACGATACTTtcaagactcagtgtacctctatggaactggaatacactgacTTCGTCGAATAATCCCGTTACGATACAGCCAGGCAAGCAACATTGT
chr4	12636843	12636883	fw1_Dp2_ol_100_Dp2_Dp111_rv1	GCCATACCAGTGCTCCTCCTCCGTTACGATACTTttttgaagattccactgaattcctcaggtgtatacccagggTTCGTCGAATAATCCCGTTACGATACAGCCAGGCAAGCAACATTGT
chr4	12724470	12724511	fw1_Dp3_ol_1_Dp3_Dp111_rv1	GCCATACCAGTGCTCCTCCTCCGCGATATTAATTtttccattgcatatcaacattaacaacaacatgtcaacgcgaTTCGTCGAATAATCCCGCGATATTAAAGCCAGGCAAGCAACATTGT
chr4	12724540	12724575	fw1_Dp3_ol_2_Dp3_Dp111_rv1	GCCATACCAGTGCTCCTCCTCCGCGATATTAATTaaaatgtggagacacagcgcaacgcccctgagattaTTCGTCGAATAATCCCGCGATATTAAAGCCAGGCAAGCAACATTGT
chr4	12724683	12724723	fw1_Dp3_ol_3_Dp3_Dp111_rv1	GCCATACCAGTGCTCCTCCTCCGCGATATTAATTaaaatagatggtattgactcaatgctgtcaccttgtggtcaTTCGTCGAATAATCCCGCGATATTAAAGCCAGGCAAGCAACATTGT
chr4	12724761	12724801	fw1_Dp3_ol_4_Dp3_Dp111_rv1	GCCATACCAGTGCTCCTCCTCCGCGATATTAATTtcctccttatctcttagtttgtgatttcccagagcagaagtTTCGTCGAATAATCCCGCGATATTAAAGCCAGGCAAGCAACATTGT
chr4	12724880	12724920	fw1_Dp3_ol_5_Dp3_Dp111_rv1	GCCATACCAGTGCTCCTCCTCCGCGATATTAATTatgaaacatcaccttattttctagtcttgtggggaatggggTTCGTCGAATAATCCCGCGATATTAAAGCCAGGCAAGCAACATTGT
chr4	12724923	12724958	fw1_Dp3_ol_6_Dp3_Dp111_rv1	GCCATACCAGTGCTCCTCCTCCGCGATATTAATTcaggctgaaggaggatagaagtcttgcagaatgcctTTCGTCGAATAATCCCGCGATATTAAAGCCAGGCAAGCAACATTGT
chr4	12724961	12724996	fw1_Dp3_ol_7_Dp3_Dp111_rv1	GCCATACCAGTGCTCCTCCTCCGCGATATTAATTgagcctggcactgtggaggtgagattttagactcagTTCGTCGAATAATCCCGCGATATTAAAGCCAGGCAAGCAACATTGT
chr4	12724999	12725036	fw1_Dp3_ol_8_Dp3_Dp111_rv1	GCCATACCAGTGCTCCTCCTCCGCGATATTAATTcttctgattccacatcctcctcttttctcagtgtacggTTCGTCGAATAATCCCGCGATATTAAAGCCAGGCAAGCAACATTGT
chr4	12725039	12725076	fw1_Dp3_ol_9_Dp3_Dp111_rv1	GCCATACCAGTGCTCCTCCTCCGCGATATTAATTtacccctaggaaaacttgtctgtctgtcttacgagacaTTCGTCGAATAATCCCGCGATATTAAAGCCAGGCAAGCAACATTGT
chr4	12725169	12725209	fw1_Dp3_ol_10_Dp3_Dp111_rv1	GCCATACCAGTGCTCCTCCTCCGCGATATTAATTattcattcgtaaaacacatatttggcaactacatgctgccaTTCGTCGAATAATCCCGCGATATTAAAGCCAGGCAAGCAACATTGT
chr4	12725257	12725293	fw1_Dp3_ol_11_Dp3_Dp111_rv1	GCCATACCAGTGCTCCTCCTCCGCGATATTAATTtcagctctttggtaacagcctagaaaagatgaccacaTTCGTCGAATAATCCCGCGATATTAAAGCCAGGCAAGCAACATTGT
chr4	12725296	12725337	fw1_Dp3_ol_12_Dp3_Dp111_rv1	GCCATACCAGTGCTCCTCCTCCGCGATATTAATTcagaactaagacatcctaagcagcagcaaagagatcatcatgTTCGTCGAATAATCCCGCGATATTAAAGCCAGGCAAGCAACATTGT
chr4	12725379	12725420	fw1_Dp3_ol_13_Dp3_Dp111_rv1	GCCATACCAGTGCTCCTCCTCCGCGATATTAATTaaataattgagcattgaatttaaattctctgtgcagcggcctTTCGTCGAATAATCCCGCGATATTAAAGCCAGGCAAGCAACATTGT
chr4	12725423	12725464	fw1_Dp3_ol_14_Dp3_Dp111_rv1	GCCATACCAGTGCTCCTCCTCCGCGATATTAATTgttctctaatttgatgtgtgaaaggctggcaagatatgcagaTTCGTCGAATAATCCCGCGATATTAAAGCCAGGCAAGCAACATTGT
chr4	12725467	12725502	fw1_Dp3_ol_15_Dp3_Dp111_rv1	GCCATACCAGTGCTCCTCCTCCGCGATATTAATTtgtcccttgcccaaaccatttgagcatttcaacttaTTCGTCGAATAATCCCGCGATATTAAAGCCAGGCAAGCAACATTGT
chr4	12725523	12725562	fw1_Dp3_ol_16_Dp3_Dp111_rv1	GCCATACCAGTGCTCCTCCTCCGCGATATTAATTagttaggttaattaatgctaactgctgccacagagaagccTTCGTCGAATAATCCCGCGATATTAAAGCCAGGCAAGCAACATTGT
chr4	12725648	12725687	fw1_Dp3_ol_17_Dp3_Dp111_rv1	GCCATACCAGTGCTCCTCCTCCGCGATATTAATTcttgtaccttgtttcatcttgaatctccatctggaaggcaTTCGTCGAATAATCCCGCGATATTAAAGCCAGGCAAGCAACATTGT
chr4	12725692	12725727	fw1_Dp3_ol_18_Dp3_Dp111_rv1	GCCATACCAGTGCTCCTCCTCCGCGATATTAATTccccaaggttgctgcaaaagggagaggaaagaatggTTCGTCGAATAATCCCGCGATATTAAAGCCAGGCAAGCAACATTGT
chr4	12725730	12725765	fw1_Dp3_ol_19_Dp3_Dp111_rv1	GCCATACCAGTGCTCCTCCTCCGCGATATTAATTgaggcgtgccaggcctaacagtcactttggttttcaTTCGTCGAATAATCCCGCGATATTAAAGCCAGGCAAGCAACATTGT
chr4	12725768	12725803	fw1_Dp3_ol_20_Dp3_Dp111_rv1	GCCATACCAGTGCTCCTCCTCCGCGATATTAATTccattgactggaattggtcctgtggccccatctaatTTCGTCGAATAATCCCGCGATATTAAAGCCAGGCAAGCAACATTGT
chr4	12725806	12725841	fw1_Dp3_ol_21_Dp3_Dp111_rv1	GCCATACCAGTGCTCCTCCTCCGCGATATTAATTcaagggaggcagagaaacaaggggagtggcatcagaTTCGTCGAATAATCCCGCGATATTAAAGCCAGGCAAGCAACATTGT
chr4	12725856	12725896	fw1_Dp3_ol_22_Dp3_Dp111_rv1	GCCATACCAGTGCTCCTCCTCCGCGATATTAATTttatacaccagggacaaaatcaacataagtgacaggttgccTTCGTCGAATAATCCCGCGATATTAAAGCCAGGCAAGCAACATTGT
chr4	12726026	12726066	fw1_Dp3_ol_23_Dp3_Dp111_rv1	GCCATACCAGTGCTCCTCCTCCGCGATATTAATTactaattcttcccttaacattgcacattgcattatgtccgcTTCGTCGAATAATCCCGCGATATTAAAGCCAGGCAAGCAACATTGT
chr4	12726414	12726449	fw1_Dp3_ol_24_Dp3_Dp111_rv1	GCCATACCAGTGCTCCTCCTCCGCGATATTAATTttttctagagttgtacttgagcacaccaggaaccgcTTCGTCGAATAATCCCGCGATATTAAAGCCAGGCAAGCAACATTGT
chr4	12726518	12726558	fw1_Dp3_ol_25_Dp3_Dp111_rv1	GCCATACCAGTGCTCCTCCTCCGCGATATTAATTtgtggctctcgttataattgtactcactggtatgtcacactTTCGTCGAATAATCCCGCGATATTAAAGCCAGGCAAGCAACATTGT
chr4	12726564	12726603	fw1_Dp3_ol_26_Dp3_Dp111_rv1	GCCATACCAGTGCTCCTCCTCCGCGATATTAATTgtgcctactggtttgtggttatatgaagatggcaaaatggTTCGTCGAATAATCCCGCGATATTAAAGCCAGGCAAGCAACATTGT
chr4	12726606	12726641	fw1_Dp3_ol_27_Dp3_Dp111_rv1	GCCATACCAGTGCTCCTCCTCCGCGATATTAATTtttgtttcccacactgtcacacttgctgaaggaagaTTCGTCGAATAATCCCGCGATATTAAAGCCAGGCAAGCAACATTGT
chr4	12726644	12726679	fw1_Dp3_ol_28_Dp3_Dp111_rv1	GCCATACCAGTGCTCCTCCTCCGCGATATTAATTgagacagagagcgcaccagagagaaagaaagatctgTTCGTCGAATAATCCCGCGATATTAAAGCCAGGCAAGCAACATTGT
chr4	12726743	12726783	fw1_Dp3_ol_29_Dp3_Dp111_rv1	GCCATACCAGTGCTCCTCCTCCGCGATATTAATTttatataagtgattgcatctaaagccaggtagcttgggctgTTCGTCGAATAATCCCGCGATATTAAAGCCAGGCAAGCAACATTGT
chr4	12726786	12726824	fw1_Dp3_ol_30_Dp3_Dp111_rv1	GCCATACCAGTGCTCCTCCTCCGCGATATTAATTttcactttctccaaaacccacatgtgtctgaagtcttctTTCGTCGAATAATCCCGCGATATTAAAGCCAGGCAAGCAACATTGT
chr4	12726860	12726898	fw1_Dp3_ol_31_Dp3_Dp111_rv1	GCCATACCAGTGCTCCTCCTCCGCGATATTAATTataactatcaagcctaggatgaaaatggcaagaccccagTTCGTCGAATAATCCCGCGATATTAAAGCCAGGCAAGCAACATTGT
chr4	12726901	12726940	fw1_Dp3_ol_32_Dp3_Dp111_rv1	GCCATACCAGTGCTCCTCCTCCGCGATATTAATTggaagaggatcaggtctaaatgacaatgtgagagtcagggTTCGTCGAATAATCCCGCGATATTAAAGCCAGGCAAGCAACATTGT
chr4	12726943	12726978	fw1_Dp3_ol_33_Dp3_Dp111_rv1	GCCATACCAGTGCTCCTCCTCCGCGATATTAATTagatgaaccccaaggcagagcgtttctgagggtccaTTCGTCGAATAATCCCGCGATATTAAAGCCAGGCAAGCAACATTGT
chr4	12726981	12727016	fw1_Dp3_ol_34_Dp3_Dp111_rv1	GCCATACCAGTGCTCCTCCTCCGCGATATTAATTaaaaggcacctcttaggcagccccaaaagttgcaagTTCGTCGAATAATCCCGCGATATTAAAGCCAGGCAAGCAACATTGT
chr4	12727046	12727081	fw1_Dp3_ol_35_Dp3_Dp111_rv1	GCCATACCAGTGCTCCTCCTCCGCGATATTAATTttttcaggaccccagctaaccacaaacatgatctgcTTCGTCGAATAATCCCGCGATATTAAAGCCAGGCAAGCAACATTGT
chr4	12727093	12727132	fw1_Dp3_ol_36_Dp3_Dp111_rv1	GCCATACCAGTGCTCCTCCTCCGCGATATTAATTttttagggttgatagtggagctttctatagtggagctgctTTCGTCGAATAATCCCGCGATATTAAAGCCAGGCAAGCAACATTGT
chr4	12727135	12727170	fw1_Dp3_ol_37_Dp3_Dp111_rv1	GCCATACCAGTGCTCCTCCTCCGCGATATTAATTgaccatcctgccattccaagattaagagcacagcaaTTCGTCGAATAATCCCGCGATATTAAAGCCAGGCAAGCAACATTGT
chr4	12727236	12727276	fw1_Dp3_ol_38_Dp3_Dp111_rv1	GCCATACCAGTGCTCCTCCTCCGCGATATTAATTcaagatctaaaagtgctttccttcatggagtactcaccacaTTCGTCGAATAATCCCGCGATATTAAAGCCAGGCAAGCAACATTGT
chr4	12727290	12727330	fw1_Dp3_ol_39_Dp3_Dp111_rv1	GCCATACCAGTGCTCCTCCTCCGCGATATTAATTagctaaagcaggtatactaagcccgactttatagacatggaTTCGTCGAATAATCCCGCGATATTAAAGCCAGGCAAGCAACATTGT
chr4	12727336	12727376	fw1_Dp3_ol_40_Dp3_Dp111_rv1	GCCATACCAGTGCTCCTCCTCCGCGATATTAATTagcattcggaaagatgttgaaagtagtacaaatgggtgagaTTCGTCGAATAATCCCGCGATATTAAAGCCAGGCAAGCAACATTGT
chr4	12727379	12727417	fw1_Dp3_ol_41_Dp3_Dp111_rv1	GCCATACCAGTGCTCCTCCTCCGCGATATTAATTgttatagaacctgggtcaactaacaacccctttcacactTTCGTCGAATAATCCCGCGATATTAAAGCCAGGCAAGCAACATTGT
chr4	12727521	12727560	fw1_Dp3_ol_42_Dp3_Dp111_rv1	GCCATACCAGTGCTCCTCCTCCGCGATATTAATTtaacgagaaacactacagtggattcgcaagtaagctatgcTTCGTCGAATAATCCCGCGATATTAAAGCCAGGCAAGCAACATTGT
chr4	12727750	12727790	fw1_Dp3_ol_43_Dp3_Dp111_rv1	GCCATACCAGTGCTCCTCCTCCGCGATATTAATTaactcaacattcattgtggttgtgttatggtgggattaggaTTCGTCGAATAATCCCGCGATATTAAAGCCAGGCAAGCAACATTGT
chr4	12727949	12727988	fw1_Dp3_ol_44_Dp3_Dp111_rv1	GCCATACCAGTGCTCCTCCTCCGCGATATTAATTtattattgtggaaaacacccaatgcccctttactgtgactTTCGTCGAATAATCCCGCGATATTAAAGCCAGGCAAGCAACATTGT
chr4	12728000	12728041	fw1_Dp3_ol_45_Dp3_Dp111_rv1	GCCATACCAGTGCTCCTCCTCCGCGATATTAATTtcagctacattgaactgaattgagggactacaattttgctgtTTCGTCGAATAATCCCGCGATATTAAAGCCAGGCAAGCAACATTGT
chr4	12728285	12728326	fw1_Dp3_ol_46_Dp3_Dp111_rv1	GCCATACCAGTGCTCCTCCTCCGCGATATTAATTttgaaaattcagaaaagcagatgtcatcactcctgacagtgcTTCGTCGAATAATCCCGCGATATTAAAGCCAGGCAAGCAACATTGT
chr4	12728358	12728393	fw1_Dp3_ol_47_Dp3_Dp111_rv1	GCCATACCAGTGCTCCTCCTCCGCGATATTAATTttttcccagaggaactgcagagccaagcccctggtaTTCGTCGAATAATCCCGCGATATTAAAGCCAGGCAAGCAACATTGT
chr4	12728396	12728434	fw1_Dp3_ol_48_Dp3_Dp111_rv1	GCCATACCAGTGCTCCTCCTCCGCGATATTAATTgatcacctgaggtttgggatgatctcattagttccaagcTTCGTCGAATAATCCCGCGATATTAAAGCCAGGCAAGCAACATTGT
chr4	12728437	12728472	fw1_Dp3_ol_49_Dp3_Dp111_rv1	GCCATACCAGTGCTCCTCCTCCGCGATATTAATTgtgttcagcaaatgctaaacaggcatgctggggagcTTCGTCGAATAATCCCGCGATATTAAAGCCAGGCAAGCAACATTGT
chr4	12728475	12728516	fw1_Dp3_ol_50_Dp3_Dp111_rv1	GCCATACCAGTGCTCCTCCTCCGCGATATTAATTtgtttggaaggtaataaaacactcattaagtctgtgtgcccaTTCGTCGAATAATCCCGCGATATTAAAGCCAGGCAAGCAACATTGT
chr4	12728519	12728557	fw1_Dp3_ol_51_Dp3_Dp111_rv1	GCCATACCAGTGCTCCTCCTCCGCGATATTAATTgatagcctcccagttttgctgatctgcatgatgaatttgTTCGTCGAATAATCCCGCGATATTAAAGCCAGGCAAGCAACATTGT
chr4	12728625	12728664	fw1_Dp3_ol_52_Dp3_Dp111_rv1	GCCATACCAGTGCTCCTCCTCCGCGATATTAATTcctataataattgctctacttttgggtgggatgaggtgggTTCGTCGAATAATCCCGCGATATTAAAGCCAGGCAAGCAACATTGT
chr4	12728667	12728708	fw1_Dp3_ol_53_Dp3_Dp111_rv1	GCCATACCAGTGCTCCTCCTCCGCGATATTAATTaaggaaatctaacatgtctcccattgttgctgctttcaaagaTTCGTCGAATAATCCCGCGATATTAAAGCCAGGCAAGCAACATTGT
chr4	12728804	12728842	fw1_Dp3_ol_54_Dp3_Dp111_rv1	GCCATACCAGTGCTCCTCCTCCGCGATATTAATTacagaaagaaagtgaagaggaaggacggaaaagaaggagTTCGTCGAATAATCCCGCGATATTAAAGCCAGGCAAGCAACATTGT
chr4	12728920	12728958	fw1_Dp3_ol_55_Dp3_Dp111_rv1	GCCATACCAGTGCTCCTCCTCCGCGATATTAATTtttctccaaattatcactacctggggaagaagtgcttccTTCGTCGAATAATCCCGCGATATTAAAGCCAGGCAAGCAACATTGT
chr4	12729036	12729076	fw1_Dp3_ol_56_Dp3_Dp111_rv1	GCCATACCAGTGCTCCTCCTCCGCGATATTAATTtgttgactaaaccaattttaggctcaaaagaggacacaggtTTCGTCGAATAATCCCGCGATATTAAAGCCAGGCAAGCAACATTGT
chr4	12729231	12729266	fw1_Dp3_ol_57_Dp3_Dp111_rv1	GCCATACCAGTGCTCCTCCTCCGCGATATTAATTttttgtgttctttctgtgtgtgagttcccagccattTTCGTCGAATAATCCCGCGATATTAAAGCCAGGCAAGCAACATTGT
chr4	12729272	12729312	fw1_Dp3_ol_58_Dp3_Dp111_rv1	GCCATACCAGTGCTCCTCCTCCGCGATATTAATTatacagcatttgcttataacctattgtgtgacaggcactgtTTCGTCGAATAATCCCGCGATATTAAAGCCAGGCAAGCAACATTGT
chr4	12729315	12729350	fw1_Dp3_ol_59_Dp3_Dp111_rv1	GCCATACCAGTGCTCCTCCTCCGCGATATTAATTtaggctttatagctttgtgggtgagagacacacaccTTCGTCGAATAATCCCGCGATATTAAAGCCAGGCAAGCAACATTGT
chr4	12729533	12729569	fw1_Dp3_ol_60_Dp3_Dp111_rv1	GCCATACCAGTGCTCCTCCTCCGCGATATTAATTaaaatattaaaagcaaccagcagagggcagaacacccTTCGTCGAATAATCCCGCGATATTAAAGCCAGGCAAGCAACATTGT
chr4	12729572	12729607	fw1_Dp3_ol_61_Dp3_Dp111_rv1	GCCATACCAGTGCTCCTCCTCCGCGATATTAATTacaaaagggagacgtgtctcaagtcctaatgctctcTTCGTCGAATAATCCCGCGATATTAAAGCCAGGCAAGCAACATTGT
chr4	12729610	12729650	fw1_Dp3_ol_62_Dp3_Dp111_rv1	GCCATACCAGTGCTCCTCCTCCGCGATATTAATTttcaggtggtattattgcctggttcatgctaatttcttgggTTCGTCGAATAATCCCGCGATATTAAAGCCAGGCAAGCAACATTGT
chr4	12729653	12729688	fw1_Dp3_ol_63_Dp3_Dp111_rv1	GCCATACCAGTGCTCCTCCTCCGCGATATTAATTcttgggaacacccttacagaacccaagatttggttcTTCGTCGAATAATCCCGCGATATTAAAGCCAGGCAAGCAACATTGT
chr4	12729691	12729726	fw1_Dp3_ol_64_Dp3_Dp111_rv1	GCCATACCAGTGCTCCTCCTCCGCGATATTAATTgggctaccaaggtctcctaactgcttgtccatcactTTCGTCGAATAATCCCGCGATATTAAAGCCAGGCAAGCAACATTGT
chr4	12729732	12729773	fw1_Dp3_ol_65_Dp3_Dp111_rv1	GCCATACCAGTGCTCCTCCTCCGCGATATTAATTgccagtataatggttaggagctcaaactcaacaaagacttggTTCGTCGAATAATCCCGCGATATTAAAGCCAGGCAAGCAACATTGT
chr4	12729809	12729849	fw1_Dp3_ol_66_Dp3_Dp111_rv1	GCCATACCAGTGCTCCTCCTCCGCGATATTAATTcctagggtgaattatttaacattgtgaacctcagtctcccgTTCGTCGAATAATCCCGCGATATTAAAGCCAGGCAAGCAACATTGT
chr4	12729981	12730022	fw1_Dp3_ol_67_Dp3_Dp111_rv1	GCCATACCAGTGCTCCTCCTCCGCGATATTAATTgtcaaatattgaacttttgaggtcactgttgggatcagtcctTTCGTCGAATAATCCCGCGATATTAAAGCCAGGCAAGCAACATTGT
chr4	12730076	12730117	fw1_Dp3_ol_68_Dp3_Dp111_rv1	GCCATACCAGTGCTCCTCCTCCGCGATATTAATTagcaaattggagattcaattctaggaagcaggtaaatgaggcTTCGTCGAATAATCCCGCGATATTAAAGCCAGGCAAGCAACATTGT
chr4	12730120	12730159	fw1_Dp3_ol_69_Dp3_Dp111_rv1	GCCATACCAGTGCTCCTCCTCCGCGATATTAATTcatttacaggaattctcctgtatgccaggctctgtatcagTTCGTCGAATAATCCCGCGATATTAAAGCCAGGCAAGCAACATTGT
chr4	12730506	12730545	fw1_Dp3_ol_70_Dp3_Dp111_rv1	GCCATACCAGTGCTCCTCCTCCGCGATATTAATTacagccaaaccagattaggcatcatctcttttaatgctcaTTCGTCGAATAATCCCGCGATATTAAAGCCAGGCAAGCAACATTGT
chr4	12730640	12730681	fw1_Dp3_ol_71_Dp3_Dp111_rv1	GCCATACCAGTGCTCCTCCTCCGCGATATTAATTcaagcagtttaaaatgtgatttagccctaggaccttctgactTTCGTCGAATAATCCCGCGATATTAAAGCCAGGCAAGCAACATTGT
chr4	12730698	12730737	fw1_Dp3_ol_72_Dp3_Dp111_rv1	GCCATACCAGTGCTCCTCCTCCGCGATATTAATTtctattgcaccactaagcttacagcaatgccagaataaccTTCGTCGAATAATCCCGCGATATTAAAGCCAGGCAAGCAACATTGT
chr4	12730889	12730928	fw1_Dp3_ol_73_Dp3_Dp111_rv1	GCCATACCAGTGCTCCTCCTCCGCGATATTAATTatacagtctttcttctcaaggagctaaacttactggggccTTCGTCGAATAATCCCGCGATATTAAAGCCAGGCAAGCAACATTGT
chr4	12731057	12731093	fw1_Dp3_ol_74_Dp3_Dp111_rv1	GCCATACCAGTGCTCCTCCTCCGCGATATTAATTttttaagacagtatctgctatgatgagtggctggccgTTCGTCGAATAATCCCGCGATATTAAAGCCAGGCAAGCAACATTGT
chr4	12731096	12731131	fw1_Dp3_ol_75_Dp3_Dp111_rv1	GCCATACCAGTGCTCCTCCTCCGCGATATTAATTagccttcagatgttacttccagatccaccaggatgtTTCGTCGAATAATCCCGCGATATTAAAGCCAGGCAAGCAACATTGT
chr4	12731134	12731169	fw1_Dp3_ol_76_Dp3_Dp111_rv1	GCCATACCAGTGCTCCTCCTCCGCGATATTAATTactcaaagtcacactctcctggagatgtgccagtccTTCGTCGAATAATCCCGCGATATTAAAGCCAGGCAAGCAACATTGT
chr4	12731172	12731207	fw1_Dp3_ol_77_Dp3_Dp111_rv1	GCCATACCAGTGCTCCTCCTCCGCGATATTAATTgacactcctgcccaatgcaggactcttctaataggcTTCGTCGAATAATCCCGCGATATTAAAGCCAGGCAAGCAACATTGT
chr4	12731210	12731246	fw1_Dp3_ol_78_Dp3_Dp111_rv1	GCCATACCAGTGCTCCTCCTCCGCGATATTAATTcctctactctagactctccttttgccctagtgacaccTTCGTCGAATAATCCCGCGATATTAAAGCCAGGCAAGCAACATTGT
chr4	12731249	12731284	fw1_Dp3_ol_79_Dp3_Dp111_rv1	GCCATACCAGTGCTCCTCCTCCGCGATATTAATTctaggagctgcactgtggtcagaagctctttcttccTTCGTCGAATAATCCCGCGATATTAAAGCCAGGCAAGCAACATTGT
chr4	12731287	12731322	fw1_Dp3_ol_80_Dp3_Dp111_rv1	GCCATACCAGTGCTCCTCCTCCGCGATATTAATTacccattctccctctccccgtttgtaggtatcagaaTTCGTCGAATAATCCCGCGATATTAAAGCCAGGCAAGCAACATTGT
chr4	12731325	12731362	fw1_Dp3_ol_81_Dp3_Dp111_rv1	GCCATACCAGTGCTCCTCCTCCGCGATATTAATTgcatcatgacctaaaggctctccttaactttctcctgtTTCGTCGAATAATCCCGCGATATTAAAGCCAGGCAAGCAACATTGT
chr4	12731404	12731443	fw1_Dp3_ol_82_Dp3_Dp111_rv1	GCCATACCAGTGCTCCTCCTCCGCGATATTAATTatctcctgcaactgaattccattatggtatccgcttttcaTTCGTCGAATAATCCCGCGATATTAAAGCCAGGCAAGCAACATTGT
chr4	12731446	12731481	fw1_Dp3_ol_83_Dp3_Dp111_rv1	GCCATACCAGTGCTCCTCCTCCGCGATATTAATTggacctgcgccatcacagaggcaagttggccaaatcTTCGTCGAATAATCCCGCGATATTAAAGCCAGGCAAGCAACATTGT
chr4	12731484	12731523	fw1_Dp3_ol_84_Dp3_Dp111_rv1	GCCATACCAGTGCTCCTCCTCCGCGATATTAATTcttggaaaagtcaaagatgaattgtcacagagggcacttgTTCGTCGAATAATCCCGCGATATTAAAGCCAGGCAAGCAACATTGT
chr4	12731529	12731568	fw1_Dp3_ol_85_Dp3_Dp111_rv1	GCCATACCAGTGCTCCTCCTCCGCGATATTAATTagattgcaggacttcacaactaacataaagcccactatggTTCGTCGAATAATCCCGCGATATTAAAGCCAGGCAAGCAACATTGT
chr4	12731574	12731614	fw1_Dp3_ol_86_Dp3_Dp111_rv1	GCCATACCAGTGCTCCTCCTCCGCGATATTAATTagagtaagaagtctggaagtctgcaaatggtgacttctttgTTCGTCGAATAATCCCGCGATATTAAAGCCAGGCAAGCAACATTGT
chr4	12731707	12731747	fw1_Dp3_ol_87_Dp3_Dp111_rv1	GCCATACCAGTGCTCCTCCTCCGCGATATTAATTgaagtgactgatcacgatgtctaaaacaaacatgcaatgccTTCGTCGAATAATCCCGCGATATTAAAGCCAGGCAAGCAACATTGT
chr4	12731770	12731805	fw1_Dp3_ol_88_Dp3_Dp111_rv1	GCCATACCAGTGCTCCTCCTCCGCGATATTAATTccccatgtcctgttcctgcagttccctttacctgatTTCGTCGAATAATCCCGCGATATTAAAGCCAGGCAAGCAACATTGT
chr4	12731808	12731846	fw1_Dp3_ol_89_Dp3_Dp111_rv1	GCCATACCAGTGCTCCTCCTCCGCGATATTAATTatcattcttactcatctccaagaccatcctatggccacaTTCGTCGAATAATCCCGCGATATTAAAGCCAGGCAAGCAACATTGT
chr4	12731852	12731893	fw1_Dp3_ol_90_Dp3_Dp111_rv1	GCCATACCAGTGCTCCTCCTCCGCGATATTAATTaaagaccatgcaaaatgaggcctctccttttaattttcacagTTCGTCGAATAATCCCGCGATATTAAAGCCAGGCAAGCAACATTGT
chr4	12731896	12731931	fw1_Dp3_ol_91_Dp3_Dp111_rv1	GCCATACCAGTGCTCCTCCTCCGCGATATTAATTctgtgcttgggccagccttacccacattttacttgcTTCGTCGAATAATCCCGCGATATTAAAGCCAGGCAAGCAACATTGT
chr4	12731988	12732028	fw1_Dp3_ol_92_Dp3_Dp111_rv1	GCCATACCAGTGCTCCTCCTCCGCGATATTAATTttaaagtctaattctaagagacctagccatgctccaagccaTTCGTCGAATAATCCCGCGATATTAAAGCCAGGCAAGCAACATTGT
chr4	12732031	12732066	fw1_Dp3_ol_93_Dp3_Dp111_rv1	GCCATACCAGTGCTCCTCCTCCGCGATATTAATTtggatgtggaggaatagtaggcaaggaaagagggaaTTCGTCGAATAATCCCGCGATATTAAAGCCAGGCAAGCAACATTGT
chr4	12732069	12732104	fw1_Dp3_ol_94_Dp3_Dp111_rv1	GCCATACCAGTGCTCCTCCTCCGCGATATTAATTagagactgcctgaacattacatcatcaggaccagccTTCGTCGAATAATCCCGCGATATTAAAGCCAGGCAAGCAACATTGT
chr4	12732107	12732146	fw1_Dp3_ol_95_Dp3_Dp111_rv1	GCCATACCAGTGCTCCTCCTCCGCGATATTAATTcacttcataaaggttattagaccaagagacagcccctgacTTCGTCGAATAATCCCGCGATATTAAAGCCAGGCAAGCAACATTGT
chr4	12732149	12732184	fw1_Dp3_ol_96_Dp3_Dp111_rv1	GCCATACCAGTGCTCCTCCTCCGCGATATTAATTatcataattgtctcgtggccagtgaagaagcctgacTTCGTCGAATAATCCCGCGATATTAAAGCCAGGCAAGCAACATTGT
chr4	12847446	12847485	fw1_Dp5_ol_1_Dp5_Dp111_rv1	GCCATACCAGTGCTCCTCCTATCGTCGATAACTTtccagggtaggtctgcatgtgtttatatctcaactctaccTTCGTCGAATAATCATCGTCGATAACAGCCAGGCAAGCAACATTGT
chr4	12847491	12847530	fw1_Dp5_ol_2_Dp5_Dp111_rv1	GCCATACCAGTGCTCCTCCTATCGTCGATAACTTctaggtgtgaaccttaagaaattccctcatatcactgggcTTCGTCGAATAATCATCGTCGATAACAGCCAGGCAAGCAACATTGT
chr4	12847817	12847855	fw1_Dp5_ol_3_Dp5_Dp111_rv1	GCCATACCAGTGCTCCTCCTATCGTCGATAACTTagagttactttgcctagaacaccatcactaaccaaagcaTTCGTCGAATAATCATCGTCGATAACAGCCAGGCAAGCAACATTGT
chr4	12847858	12847899	fw1_Dp5_ol_4_Dp5_Dp111_rv1	GCCATACCAGTGCTCCTCCTATCGTCGATAACTTcaggaagctgaggaatatccaatcaagtacacatcagttgtgTTCGTCGAATAATCATCGTCGATAACAGCCAGGCAAGCAACATTGT
chr4	12847908	12847949	fw1_Dp5_ol_5_Dp5_Dp111_rv1	GCCATACCAGTGCTCCTCCTATCGTCGATAACTTaatccacactatgatatttatagagggagatgcgctgacactTTCGTCGAATAATCATCGTCGATAACAGCCAGGCAAGCAACATTGT
chr4	12847976	12848017	fw1_Dp5_ol_6_Dp5_Dp111_rv1	GCCATACCAGTGCTCCTCCTATCGTCGATAACTTtaggggaaagcattgaattaagaatcgctgttgaattggtcaTTCGTCGAATAATCATCGTCGATAACAGCCAGGCAAGCAACATTGT
chr4	12848068	12848105	fw1_Dp5_ol_7_Dp5_Dp111_rv1	GCCATACCAGTGCTCCTCCTATCGTCGATAACTTtttgaaacaggggcttgggcaaaattatgtctatggttTTCGTCGAATAATCATCGTCGATAACAGCCAGGCAAGCAACATTGT
chr4	12848344	12848385	fw1_Dp5_ol_8_Dp5_Dp111_rv1	GCCATACCAGTGCTCCTCCTATCGTCGATAACTTaataatcaaaagtgctgaggccatatggtaaaaggtccaaggTTCGTCGAATAATCATCGTCGATAACAGCCAGGCAAGCAACATTGT
chr4	12848388	12848423	fw1_Dp5_ol_9_Dp5_Dp111_rv1	GCCATACCAGTGCTCCTCCTATCGTCGATAACTTcgctaactcctttccccagtctctccttttgacttcTTCGTCGAATAATCATCGTCGATAACAGCCAGGCAAGCAACATTGT
chr4	12848453	12848492	fw1_Dp5_ol_10_Dp5_Dp111_rv1	GCCATACCAGTGCTCCTCCTATCGTCGATAACTTtttatcttaagtttagatgaggccctgcaatccctgaaggTTCGTCGAATAATCATCGTCGATAACAGCCAGGCAAGCAACATTGT
chr4	12848495	12848531	fw1_Dp5_ol_11_Dp5_Dp111_rv1	GCCATACCAGTGCTCCTCCTATCGTCGATAACTTacatggaaagattcagttctgaagagggacttgggagTTCGTCGAATAATCATCGTCGATAACAGCCAGGCAAGCAACATTGT
chr4	12848534	12848569	fw1_Dp5_ol_12_Dp5_Dp111_rv1	GCCATACCAGTGCTCCTCCTATCGTCGATAACTTaaccatatttcatgcccattggcatttgggaggctgTTCGTCGAATAATCATCGTCGATAACAGCCAGGCAAGCAACATTGT
chr4	12848604	12848639	fw1_Dp5_ol_13_Dp5_Dp111_rv1	GCCATACCAGTGCTCCTCCTATCGTCGATAACTTaaaacagagagtttgagggtggccaagcatttgactTTCGTCGAATAATCATCGTCGATAACAGCCAGGCAAGCAACATTGT
chr4	12848642	12848677	fw1_Dp5_ol_14_Dp5_Dp111_rv1	GCCATACCAGTGCTCCTCCTATCGTCGATAACTTccatctgacttgggtgcgttgttgaagctctcagcaTTCGTCGAATAATCATCGTCGATAACAGCCAGGCAAGCAACATTGT
chr4	12848680	12848716	fw1_Dp5_ol_15_Dp5_Dp111_rv1	GCCATACCAGTGCTCCTCCTATCGTCGATAACTTtccagctcaccatctgcaggatagatcatcagaatgtTTCGTCGAATAATCATCGTCGATAACAGCCAGGCAAGCAACATTGT
chr4	12848749	12848790	fw1_Dp5_ol_16_Dp5_Dp111_rv1	GCCATACCAGTGCTCCTCCTATCGTCGATAACTTttgatgtagaaattgaggccctgaaagtaaagcaatgttcccTTCGTCGAATAATCATCGTCGATAACAGCCAGGCAAGCAACATTGT
chr4	12848793	12848831	fw1_Dp5_ol_17_Dp5_Dp111_rv1	GCCATACCAGTGCTCCTCCTATCGTCGATAACTTggtcacagcatgagttagaatttccaatcagagaccacaTTCGTCGAATAATCATCGTCGATAACAGCCAGGCAAGCAACATTGT
chr4	12848834	12848870	fw1_Dp5_ol_18_Dp5_Dp111_rv1	GCCATACCAGTGCTCCTCCTATCGTCGATAACTTctcagccatccctttccctcttttaagtcaagcatgaTTCGTCGAATAATCATCGTCGATAACAGCCAGGCAAGCAACATTGT
chr4	12848873	12848914	fw1_Dp5_ol_19_Dp5_Dp111_rv1	GCCATACCAGTGCTCCTCCTATCGTCGATAACTTtggtgacaagaaagaattctgataattgtgggtaacagtgcaTTCGTCGAATAATCATCGTCGATAACAGCCAGGCAAGCAACATTGT
chr4	12848936	12848973	fw1_Dp5_ol_20_Dp5_Dp111_rv1	GCCATACCAGTGCTCCTCCTATCGTCGATAACTTttttagccacacaatgaatttagtttgctgcagtggcaTTCGTCGAATAATCATCGTCGATAACAGCCAGGCAAGCAACATTGT
chr4	12848976	12849012	fw1_Dp5_ol_21_Dp5_Dp111_rv1	GCCATACCAGTGCTCCTCCTATCGTCGATAACTTattatgggcataggtttcaagcagaccttagctgagtTTCGTCGAATAATCATCGTCGATAACAGCCAGGCAAGCAACATTGT
chr4	12849023	12849062	fw1_Dp5_ol_22_Dp5_Dp111_rv1	GCCATACCAGTGCTCCTCCTATCGTCGATAACTTtattcaacagctgtgtatttctttagcctatgggcaacctTTCGTCGAATAATCATCGTCGATAACAGCCAGGCAAGCAACATTGT
chr4	12849134	12849175	fw1_Dp5_ol_23_Dp5_Dp111_rv1	GCCATACCAGTGCTCCTCCTATCGTCGATAACTTtttgatagcatatcctaaggagtggagcatagtgctagacacTTCGTCGAATAATCATCGTCGATAACAGCCAGGCAAGCAACATTGT
chr4	12849190	12849226	fw1_Dp5_ol_24_Dp5_Dp111_rv1	GCCATACCAGTGCTCCTCCTATCGTCGATAACTTaaaatccttgtctcctcctacaacctctttgaggctgTTCGTCGAATAATCATCGTCGATAACAGCCAGGCAAGCAACATTGT
chr4	12849338	12849379	fw1_Dp5_ol_25_Dp5_Dp111_rv1	GCCATACCAGTGCTCCTCCTATCGTCGATAACTTgccactaaaactgctttagcaaggaatgaaaagtgaatcctgTTCGTCGAATAATCATCGTCGATAACAGCCAGGCAAGCAACATTGT
chr4	12849382	12849423	fw1_Dp5_ol_26_Dp5_Dp111_rv1	GCCATACCAGTGCTCCTCCTATCGTCGATAACTTaataatagtaagagaacacgggcacacaaccacaaatacacaTTCGTCGAATAATCATCGTCGATAACAGCCAGGCAAGCAACATTGT
chr4	12849435	12849475	fw1_Dp5_ol_27_Dp5_Dp111_rv1	GCCATACCAGTGCTCCTCCTATCGTCGATAACTTtatttacttcaatcttcctctcccaacatccatccactccaTTCGTCGAATAATCATCGTCGATAACAGCCAGGCAAGCAACATTGT
chr4	12849516	12849557	fw1_Dp5_ol_28_Dp5_Dp111_rv1	GCCATACCAGTGCTCCTCCTATCGTCGATAACTTtaaaggcataaatctgtaggacaaagtggagagaatggagcaTTCGTCGAATAATCATCGTCGATAACAGCCAGGCAAGCAACATTGT
chr4	12849560	12849595	fw1_Dp5_ol_29_Dp5_Dp111_rv1	GCCATACCAGTGCTCCTCCTATCGTCGATAACTTaattttgaaagctggaaagcagatgcctgatctgcaTTCGTCGAATAATCATCGTCGATAACAGCCAGGCAAGCAACATTGT
chr4	12849630	12849665	fw1_Dp5_ol_30_Dp5_Dp111_rv1	GCCATACCAGTGCTCCTCCTATCGTCGATAACTTttttgctggcagtgaggaaagctgagaaacaagttgTTCGTCGAATAATCATCGTCGATAACAGCCAGGCAAGCAACATTGT
chr4	12849701	12849741	fw1_Dp5_ol_31_Dp5_Dp111_rv1	GCCATACCAGTGCTCCTCCTATCGTCGATAACTTttgttgtatcatgtacttctgagtacaggagagaaggtgggTTCGTCGAATAATCATCGTCGATAACAGCCAGGCAAGCAACATTGT
chr4	12849744	12849785	fw1_Dp5_ol_32_Dp5_Dp111_rv1	GCCATACCAGTGCTCCTCCTATCGTCGATAACTTaacatgcaagagatgcagttgaaacactgtcaaagtctatcaTTCGTCGAATAATCATCGTCGATAACAGCCAGGCAAGCAACATTGT
chr4	12849788	12849827	fw1_Dp5_ol_33_Dp5_Dp111_rv1	GCCATACCAGTGCTCCTCCTATCGTCGATAACTTtccctagatagctcctcttgttcatatagcattcccctcaTTCGTCGAATAATCATCGTCGATAACAGCCAGGCAAGCAACATTGT
chr4	12849836	12849875	fw1_Dp5_ol_34_Dp5_Dp111_rv1	GCCATACCAGTGCTCCTCCTATCGTCGATAACTTgaaggagggcttattccttaggaaaggtaaaacaaagggtTTCGTCGAATAATCATCGTCGATAACAGCCAGGCAAGCAACATTGT
chr4	12849881	12849922	fw1_Dp5_ol_35_Dp5_Dp111_rv1	GCCATACCAGTGCTCCTCCTATCGTCGATAACTTgatagacgaatgatgggcgtagttagatatgagaatgggagtTTCGTCGAATAATCATCGTCGATAACAGCCAGGCAAGCAACATTGT
chr4	12849925	12849966	fw1_Dp5_ol_36_Dp5_Dp111_rv1	GCCATACCAGTGCTCCTCCTATCGTCGATAACTTcatcgtgaaaacatagcaaaccagtgaaagtttgcatactgtTTCGTCGAATAATCATCGTCGATAACAGCCAGGCAAGCAACATTGT
chr4	12849969	12850004	fw1_Dp5_ol_37_Dp5_Dp111_rv1	GCCATACCAGTGCTCCTCCTATCGTCGATAACTTagatgttgagacctgcttgccttttctccacgtggaTTCGTCGAATAATCATCGTCGATAACAGCCAGGCAAGCAACATTGT
chr4	12850007	12850042	fw1_Dp5_ol_38_Dp5_Dp111_rv1	GCCATACCAGTGCTCCTCCTATCGTCGATAACTTttttggagtgctggcagccagatatgtcctggagacTTCGTCGAATAATCATCGTCGATAACAGCCAGGCAAGCAACATTGT
chr4	12850048	12850089	fw1_Dp5_ol_39_Dp5_Dp111_rv1	GCCATACCAGTGCTCCTCCTATCGTCGATAACTTgaatcttctctagagcaccgagttagtctaagggaaaacaccTTCGTCGAATAATCATCGTCGATAACAGCCAGGCAAGCAACATTGT
chr4	12850092	12850127	fw1_Dp5_ol_40_Dp5_Dp111_rv1	GCCATACCAGTGCTCCTCCTATCGTCGATAACTTgcttcacggattccccaatgtaaacccctagctaagTTCGTCGAATAATCATCGTCGATAACAGCCAGGCAAGCAACATTGT
chr4	12850138	12850178	fw1_Dp5_ol_41_Dp5_Dp111_rv1	GCCATACCAGTGCTCCTCCTATCGTCGATAACTTaaaattgaaaggacagacccctttgacacacatgaaacttcTTCGTCGAATAATCATCGTCGATAACAGCCAGGCAAGCAACATTGT
chr4	12850181	12850221	fw1_Dp5_ol_42_Dp5_Dp111_rv1	GCCATACCAGTGCTCCTCCTATCGTCGATAACTTaccaaatatcagagcccatccttagaaactggtaatcacccTTCGTCGAATAATCATCGTCGATAACAGCCAGGCAAGCAACATTGT
chr4	12850267	12850308	fw1_Dp5_ol_43_Dp5_Dp111_rv1	GCCATACCAGTGCTCCTCCTATCGTCGATAACTTaactaaatagtaggaggaggtaggaaaaggagaagggagaggTTCGTCGAATAATCATCGTCGATAACAGCCAGGCAAGCAACATTGT
chr4	12850311	12850350	fw1_Dp5_ol_44_Dp5_Dp111_rv1	GCCATACCAGTGCTCCTCCTATCGTCGATAACTTaaagacaaaacacacaaacccagaggggagagaatttacaTTCGTCGAATAATCATCGTCGATAACAGCCAGGCAAGCAACATTGT
chr4	12850724	12850765	fw1_Dp5_ol_45_Dp5_Dp111_rv1	GCCATACCAGTGCTCCTCCTATCGTCGATAACTTttccccaaatctgaagtacatgaatttctgtttcaaagggctTTCGTCGAATAATCATCGTCGATAACAGCCAGGCAAGCAACATTGT
chr4	12850768	12850803	fw1_Dp5_ol_46_Dp5_Dp111_rv1	GCCATACCAGTGCTCCTCCTATCGTCGATAACTTgcacgctgcatgggagcaaaccaataccaagacatgTTCGTCGAATAATCATCGTCGATAACAGCCAGGCAAGCAACATTGT
chr4	12850875	12850916	fw1_Dp5_ol_47_Dp5_Dp111_rv1	GCCATACCAGTGCTCCTCCTATCGTCGATAACTTtcgcacttctcactgtcaacacataaagctaaaaggaaatggTTCGTCGAATAATCATCGTCGATAACAGCCAGGCAAGCAACATTGT
chr4	12850929	12850969	fw1_Dp5_ol_48_Dp5_Dp111_rv1	GCCATACCAGTGCTCCTCCTATCGTCGATAACTTaaaatttctagggaaactgatgtgtcccctaagcacagatgTTCGTCGAATAATCATCGTCGATAACAGCCAGGCAAGCAACATTGT
chr4	12850988	12851023	fw1_Dp5_ol_49_Dp5_Dp111_rv1	GCCATACCAGTGCTCCTCCTATCGTCGATAACTTaaaatgcaataaaggcttggcctgatcccagcacttTTCGTCGAATAATCATCGTCGATAACAGCCAGGCAAGCAACATTGT
chr4	12851311	12851352	fw1_Dp5_ol_50_Dp5_Dp111_rv1	GCCATACCAGTGCTCCTCCTATCGTCGATAACTTaggtctcacattttccaattatttatcagcaatcacctggcaTTCGTCGAATAATCATCGTCGATAACAGCCAGGCAAGCAACATTGT
chr4	12851399	12851439	fw1_Dp5_ol_51_Dp5_Dp111_rv1	GCCATACCAGTGCTCCTCCTATCGTCGATAACTTtgatccaaaatccaaagaggagatccaacaaaagagagaggTTCGTCGAATAATCATCGTCGATAACAGCCAGGCAAGCAACATTGT
chr4	12851442	12851479	fw1_Dp5_ol_52_Dp5_Dp111_rv1	GCCATACCAGTGCTCCTCCTATCGTCGATAACTTaaattgatttccacagtgaagggaactaatggggttgcTTCGTCGAATAATCATCGTCGATAACAGCCAGGCAAGCAACATTGT
chr4	12851494	12851532	fw1_Dp5_ol_53_Dp5_Dp111_rv1	GCCATACCAGTGCTCCTCCTATCGTCGATAACTTagagccacgaggccaggcagacgcaggcaagaagaaattTTCGTCGAATAATCATCGTCGATAACAGCCAGGCAAGCAACATTGT
chr4	12851658	12851698	fw1_Dp5_ol_54_Dp5_Dp111_rv1	GCCATACCAGTGCTCCTCCTATCGTCGATAACTTtaagccaaattgttgacttcatgggttatttcctacgcaggTTCGTCGAATAATCATCGTCGATAACAGCCAGGCAAGCAACATTGT
chr4	12851830	12851871	fw1_Dp5_ol_55_Dp5_Dp111_rv1	GCCATACCAGTGCTCCTCCTATCGTCGATAACTTttagagagaatgagaagtaaaggggaaaatggtggtagtgggTTCGTCGAATAATCATCGTCGATAACAGCCAGGCAAGCAACATTGT
chr4	12851874	12851914	fw1_Dp5_ol_56_Dp5_Dp111_rv1	GCCATACCAGTGCTCCTCCTATCGTCGATAACTTggtgggtgaaagagaacaaaatcccatcttctattttgggaTTCGTCGAATAATCATCGTCGATAACAGCCAGGCAAGCAACATTGT
chr4	12852001	12852036	fw1_Dp5_ol_57_Dp5_Dp111_rv1	GCCATACCAGTGCTCCTCCTATCGTCGATAACTTaaaagttacaagcagccgacactaggaagaaggtggTTCGTCGAATAATCATCGTCGATAACAGCCAGGCAAGCAACATTGT
chr4	12852039	12852075	fw1_Dp5_ol_58_Dp5_Dp111_rv1	GCCATACCAGTGCTCCTCCTATCGTCGATAACTTcagacctgctgttcttaccgagtcttgtattggatccTTCGTCGAATAATCATCGTCGATAACAGCCAGGCAAGCAACATTGT
chr4	12852134	12852175	fw1_Dp5_ol_59_Dp5_Dp111_rv1	GCCATACCAGTGCTCCTCCTATCGTCGATAACTTttccaggcttcctctttaagatatctgtccaatctccaaactTTCGTCGAATAATCATCGTCGATAACAGCCAGGCAAGCAACATTGT
chr4	12852222	12852261	fw1_Dp5_ol_60_Dp5_Dp111_rv1	GCCATACCAGTGCTCCTCCTATCGTCGATAACTTtctactggaaccgtgaacaatgatatccatgcaatcaactTTCGTCGAATAATCATCGTCGATAACAGCCAGGCAAGCAACATTGT
chr4	12852348	12852388	fw1_Dp5_ol_61_Dp5_Dp111_rv1	GCCATACCAGTGCTCCTCCTATCGTCGATAACTTcactcagaatcttaccttacagttatctacctgttgccccaTTCGTCGAATAATCATCGTCGATAACAGCCAGGCAAGCAACATTGT
chr4	12852473	12852512	fw1_Dp5_ol_62_Dp5_Dp111_rv1	GCCATACCAGTGCTCCTCCTATCGTCGATAACTTttttactaagtagtcacagtccgctagggaacagtttcctTTCGTCGAATAATCATCGTCGATAACAGCCAGGCAAGCAACATTGT
chr4	12852515	12852552	fw1_Dp5_ol_63_Dp5_Dp111_rv1	GCCATACCAGTGCTCCTCCTATCGTCGATAACTTagcaatgagtaggaattataaagccatggcttgcgtcaTTCGTCGAATAATCATCGTCGATAACAGCCAGGCAAGCAACATTGT
chr4	12852594	12852629	fw1_Dp5_ol_64_Dp5_Dp111_rv1	GCCATACCAGTGCTCCTCCTATCGTCGATAACTTagcttgcaacccatctaggtcaagctcctctgacctTTCGTCGAATAATCATCGTCGATAACAGCCAGGCAAGCAACATTGT
chr4	12852735	12852775	fw1_Dp5_ol_65_Dp5_Dp111_rv1	GCCATACCAGTGCTCCTCCTATCGTCGATAACTTatttacctaagctgggcaaatctggaatgaaacaagagagtTTCGTCGAATAATCATCGTCGATAACAGCCAGGCAAGCAACATTGT
chr4	12852826	12852867	fw1_Dp5_ol_66_Dp5_Dp111_rv1	GCCATACCAGTGCTCCTCCTATCGTCGATAACTTagtaagaattagcactggttaaatgtttgctgtgtgctgagtTTCGTCGAATAATCATCGTCGATAACAGCCAGGCAAGCAACATTGT
chr4	12852870	12852905	fw1_Dp5_ol_67_Dp5_Dp111_rv1	GCCATACCAGTGCTCCTCCTATCGTCGATAACTTacctgttaccatgtgctgggacgactttagatgtctTTCGTCGAATAATCATCGTCGATAACAGCCAGGCAAGCAACATTGT
chr4	12852974	12853014	fw1_Dp5_ol_68_Dp5_Dp111_rv1	GCCATACCAGTGCTCCTCCTATCGTCGATAACTTcagatgagaaaactaagccacagagagtttaagtcacctgcTTCGTCGAATAATCATCGTCGATAACAGCCAGGCAAGCAACATTGT
chr4	12853017	12853052	fw1_Dp5_ol_69_Dp5_Dp111_rv1	GCCATACCAGTGCTCCTCCTATCGTCGATAACTTagaatcagacaggaagtgattgcagaccagggattcTTCGTCGAATAATCATCGTCGATAACAGCCAGGCAAGCAACATTGT
chr4	12853061	12853102	fw1_Dp5_ol_70_Dp5_Dp111_rv1	GCCATACCAGTGCTCCTCCTATCGTCGATAACTTacaacgtagctctggagttcatgactaatcattctgcttactTTCGTCGAATAATCATCGTCGATAACAGCCAGGCAAGCAACATTGT
chr4	12853105	12853143	fw1_Dp5_ol_71_Dp5_Dp111_rv1	GCCATACCAGTGCTCCTCCTATCGTCGATAACTTctgtcagtggaagacctggaatttatctgtgaatgtggaTTCGTCGAATAATCATCGTCGATAACAGCCAGGCAAGCAACATTGT
chr4	12853146	12853181	fw1_Dp5_ol_72_Dp5_Dp111_rv1	GCCATACCAGTGCTCCTCCTATCGTCGATAACTTaagctatcactccttcctggggaagtggcctcacctTTCGTCGAATAATCATCGTCGATAACAGCCAGGCAAGCAACATTGT
chr4	12853184	12853219	fw1_Dp5_ol_73_Dp5_Dp111_rv1	GCCATACCAGTGCTCCTCCTATCGTCGATAACTTccctttggtcagatgagacgacgtgtcccattgaccTTCGTCGAATAATCATCGTCGATAACAGCCAGGCAAGCAACATTGT
chr4	12853222	12853260	fw1_Dp5_ol_74_Dp5_Dp111_rv1	GCCATACCAGTGCTCCTCCTATCGTCGATAACTTagagatccttcaggatttatcaaggtggtagacagagctTTCGTCGAATAATCATCGTCGATAACAGCCAGGCAAGCAACATTGT
chr4	12853266	12853307	fw1_Dp5_ol_75_Dp5_Dp111_rv1	GCCATACCAGTGCTCCTCCTATCGTCGATAACTTaaggactgatttctttctattctcaatgtctcccatgatgccTTCGTCGAATAATCATCGTCGATAACAGCCAGGCAAGCAACATTGT
chr4	12853310	12853346	fw1_Dp5_ol_76_Dp5_Dp111_rv1	GCCATACCAGTGCTCCTCCTATCGTCGATAACTTgctcagaggactggctcatgaaatgttagatgagtgaTTCGTCGAATAATCATCGTCGATAACAGCCAGGCAAGCAACATTGT
chr4	12853427	12853468	fw1_Dp5_ol_77_Dp5_Dp111_rv1	GCCATACCAGTGCTCCTCCTATCGTCGATAACTTttaggaaaatgccacaaaactatctttgtccacttggtctcaTTCGTCGAATAATCATCGTCGATAACAGCCAGGCAAGCAACATTGT
chr4	12853480	12853521	fw1_Dp5_ol_78_Dp5_Dp111_rv1	GCCATACCAGTGCTCCTCCTATCGTCGATAACTTagagttgatccaatcaaatgcctaattctacctgatttccccTTCGTCGAATAATCATCGTCGATAACAGCCAGGCAAGCAACATTGT
chr4	12853542	12853583	fw1_Dp5_ol_79_Dp5_Dp111_rv1	GCCATACCAGTGCTCCTCCTATCGTCGATAACTTtgttcagtccataaagcatagtctgtcactgtgtacataggcTTCGTCGAATAATCATCGTCGATAACAGCCAGGCAAGCAACATTGT
chr4	12853586	12853621	fw1_Dp5_ol_80_Dp5_Dp111_rv1	GCCATACCAGTGCTCCTCCTATCGTCGATAACTTgctcctaggcccactgcattgtgttatttcatgagcTTCGTCGAATAATCATCGTCGATAACAGCCAGGCAAGCAACATTGT
chr4	12853624	12853661	fw1_Dp5_ol_81_Dp5_Dp111_rv1	GCCATACCAGTGCTCCTCCTATCGTCGATAACTTatgtagctgatgtgtcactgccttataaaacacctgggTTCGTCGAATAATCATCGTCGATAACAGCCAGGCAAGCAACATTGT
chr4	12853664	12853699	fw1_Dp5_ol_82_Dp5_Dp111_rv1	GCCATACCAGTGCTCCTCCTATCGTCGATAACTTctttatcacttattgctgtgggcccagccaagtcttTTCGTCGAATAATCATCGTCGATAACAGCCAGGCAAGCAACATTGT
chr4	12853702	12853742	fw1_Dp5_ol_83_Dp5_Dp111_rv1	GCCATACCAGTGCTCCTCCTATCGTCGATAACTTtcttctctgttgatggaactttgagcttgtttaactcaccaTTCGTCGAATAATCATCGTCGATAACAGCCAGGCAAGCAACATTGT
chr4	12853821	12853860	fw1_Dp5_ol_84_Dp5_Dp111_rv1	GCCATACCAGTGCTCCTCCTATCGTCGATAACTTacaatggagtttacagctagggaaatttcctttgcacagaTTCGTCGAATAATCATCGTCGATAACAGCCAGGCAAGCAACATTGT
chr4	12853934	12853975	fw1_Dp5_ol_85_Dp5_Dp111_rv1	GCCATACCAGTGCTCCTCCTATCGTCGATAACTTcaattctagaaatgtaaggggttaaaatgcccatgtcttgccTTCGTCGAATAATCATCGTCGATAACAGCCAGGCAAGCAACATTGT
chr4	12854194	12854234	fw1_Dp5_ol_86_Dp5_Dp111_rv1	GCCATACCAGTGCTCCTCCTATCGTCGATAACTTtcttgtaatcatcaccacaatcgagatacaggactgcttcaTTCGTCGAATAATCATCGTCGATAACAGCCAGGCAAGCAACATTGT
chr4	12854256	12854297	fw1_Dp5_ol_87_Dp5_Dp111_rv1	GCCATACCAGTGCTCCTCCTATCGTCGATAACTTatttcttaacacccaaacctctctcctctcttatacctggtgTTCGTCGAATAATCATCGTCGATAACAGCCAGGCAAGCAACATTGT
chr4	12854300	12854339	fw1_Dp5_ol_88_Dp5_Dp111_rv1	GCCATACCAGTGCTCCTCCTATCGTCGATAACTTcattgatttgttcatcagtacagttttgacctgcgactgcTTCGTCGAATAATCATCGTCGATAACAGCCAGGCAAGCAACATTGT
chr4	12854354	12854395	fw1_Dp5_ol_89_Dp5_Dp111_rv1	GCCATACCAGTGCTCCTCCTATCGTCGATAACTTacagagtgtataaactttgagactgtcttctctcactcagcaTTCGTCGAATAATCATCGTCGATAACAGCCAGGCAAGCAACATTGT
chr4	12854398	12854433	fw1_Dp5_ol_90_Dp5_Dp111_rv1	GCCATACCAGTGCTCCTCCTATCGTCGATAACTTatgctttggggattcttccaaattgtttggtgcgtcTTCGTCGAATAATCATCGTCGATAACAGCCAGGCAAGCAACATTGT
chr4	12854617	12854652	fw1_Dp5_ol_91_Dp5_Dp111_rv1	GCCATACCAGTGCTCCTCCTATCGTCGATAACTTagcaaacatgtccttcccaccgtggcaggaatgagaTTCGTCGAATAATCATCGTCGATAACAGCCAGGCAAGCAACATTGT
chr4	12854917	12854957	fw1_Dp5_ol_92_Dp5_Dp111_rv1	GCCATACCAGTGCTCCTCCTATCGTCGATAACTTggactgcaataaacattcgtatgcaggctttctgtatgaacTTCGTCGAATAATCATCGTCGATAACAGCCAGGCAAGCAACATTGT
chr4	12854981	12855021	fw1_Dp5_ol_93_Dp5_Dp111_rv1	GCCATACCAGTGCTCCTCCTATCGTCGATAACTTaaatacctacatggacaactcctgggtcatcagataagtgtTTCGTCGAATAATCATCGTCGATAACAGCCAGGCAAGCAACATTGT
chr4	12855277	12855317	fw1_Dp5_ol_94_Dp5_Dp111_rv1	GCCATACCAGTGCTCCTCCTATCGTCGATAACTTtacacctgctttggtgaagtgtccatggaaatattttacccTTCGTCGAATAATCATCGTCGATAACAGCCAGGCAAGCAACATTGT
chr4	13060557	13060592	fw1_Dp6_ol_1_Dp6_Dp111_rv1	GCCATACCAGTGCTCCTCCTCTCGTACGTATCTTtcttctttctgctcaaggttcctttggctattcgggTTCGTCGAATAATCCTCGTACGTATCAGCCAGGCAAGCAACATTGT
chr4	13060659	13060698	fw1_Dp6_ol_2_Dp6_Dp111_rv1	GCCATACCAGTGCTCCTCCTCTCGTACGTATCTTtagttccatgaaacatgacattggcattctaacagggactTTCGTCGAATAATCCTCGTACGTATCAGCCAGGCAAGCAACATTGT
chr4	13061232	13061272	fw1_Dp6_ol_3_Dp6_Dp111_rv1	GCCATACCAGTGCTCCTCCTCTCGTACGTATCTTgttgagtgtaatgttagcagtgaacttttcataggtggcctTTCGTCGAATAATCCTCGTACGTATCAGCCAGGCAAGCAACATTGT
chr4	13061519	13061560	fw1_Dp6_ol_4_Dp6_Dp111_rv1	GCCATACCAGTGCTCCTCCTCTCGTACGTATCTTtagaacttctgcatctacattcttcagggatattgttcgggaTTCGTCGAATAATCCTCGTACGTATCAGCCAGGCAAGCAACATTGT
chr4	13061563	13061603	fw1_Dp6_ol_5_Dp6_Dp111_rv1	GCCATACCAGTGCTCCTCCTCTCGTACGTATCTTattttctcttattctagtgtctgtggctggcttatcagggtTTCGTCGAATAATCCTCGTACGTATCAGCCAGGCAAGCAACATTGT
chr4	13061606	13061646	fw1_Dp6_ol_6_Dp6_Dp111_rv1	GCCATACCAGTGCTCCTCCTCTCGTACGTATCTTtcagttgtcagggtaatgctgccttgtaaaattaacttggaTTCGTCGAATAATCCTCGTACGTATCAGCCAGGCAAGCAACATTGT
chr4	13063825	13063866	fw1_Dp6_ol_7_Dp6_Dp111_rv1	GCCATACCAGTGCTCCTCCTCTCGTACGTATCTTagctaagactattttgtctgatggaagtttagccagtcctgcTTCGTCGAATAATCCTCGTACGTATCAGCCAGGCAAGCAACATTGT
chr4	13063910	13063951	fw1_Dp6_ol_8_Dp6_Dp111_rv1	GCCATACCAGTGCTCCTCCTCTCGTACGTATCTTttaatctcagtctgtgtttccaaggctaaagtaaggctctgcTTCGTCGAATAATCCTCGTACGTATCAGCCAGGCAAGCAACATTGT
chr4	13064151	13064192	fw1_Dp6_ol_9_Dp6_Dp111_rv1	GCCATACCAGTGCTCCTCCTCTCGTACGTATCTTtctttgtgacttgttgcattattttgcagtggtatgctttgaTTCGTCGAATAATCCTCGTACGTATCAGCCAGGCAAGCAACATTGT
chr4	13064232	13064273	fw1_Dp6_ol_10_Dp6_Dp111_rv1	GCCATACCAGTGCTCCTCCTCTCGTACGTATCTTtctttgttgttaccacgaggctatacataagctgatagtcccTTCGTCGAATAATCCTCGTACGTATCAGCCAGGCAAGCAACATTGT
chr4	13064719	13064756	fw1_Dp6_ol_11_Dp6_Dp111_rv1	GCCATACCAGTGCTCCTCCTCTCGTACGTATCTTttttagcattctacatgtgtcatcccactccttcctggTTCGTCGAATAATCCTCGTACGTATCAGCCAGGCAAGCAACATTGT
chr4	13064759	13064794	fw1_Dp6_ol_12_Dp6_Dp111_rv1	GCCATACCAGTGCTCCTCCTCTCGTACGTATCTTtgcaagatttctgttgaggagtccactgacagccctTTCGTCGAATAATCCTCGTACGTATCAGCCAGGCAAGCAACATTGT
chr4	13064911	13064951	fw1_Dp6_ol_13_Dp6_Dp111_rv1	GCCATACCAGTGCTCCTCCTCTCGTACGTATCTTattttgttgcttggaatcctgagtctgaattttcacatcccTTCGTCGAATAATCCTCGTACGTATCAGCCAGGCAAGCAACATTGT
chr4	13065385	13065424	fw1_Dp6_ol_14_Dp6_Dp111_rv1	GCCATACCAGTGCTCCTCCTCTCGTACGTATCTTgtatctcttcatttcttctttcgagttgacaactggggctTTCGTCGAATAATCCTCGTACGTATCAGCCAGGCAAGCAACATTGT
chr4	13065427	13065468	fw1_Dp6_ol_15_Dp6_Dp111_rv1	GCCATACCAGTGCTCCTCCTCTCGTACGTATCTTataaggtccatctggtgatgtcatgtttgcttgattcttagcTTCGTCGAATAATCCTCGTACGTATCAGCCAGGCAAGCAACATTGT
chr4	13065471	13065508	fw1_Dp6_ol_16_Dp6_Dp111_rv1	GCCATACCAGTGCTCCTCCTCTCGTACGTATCTTtccacatagtcctgcactggtgttcatgaatttgaagaTTCGTCGAATAATCCTCGTACGTATCAGCCAGGCAAGCAACATTGT
chr4	13065511	13065551	fw1_Dp6_ol_17_Dp6_Dp111_rv1	GCCATACCAGTGCTCCTCCTCTCGTACGTATCTTcaaacccctcttttagtcattacagactggtttcagcaaggTTCGTCGAATAATCCTCGTACGTATCAGCCAGGCAAGCAACATTGT
chr4	13065554	13065593	fw1_Dp6_ol_18_Dp6_Dp111_rv1	GCCATACCAGTGCTCCTCCTCTCGTACGTATCTTaagtattttcctgttaggtctctggaataacgggattgccTTCGTCGAATAATCCTCGTACGTATCAGCCAGGCAAGCAACATTGT
chr4	13065596	13065631	fw1_Dp6_ol_19_Dp6_Dp111_rv1	GCCATACCAGTGCTCCTCCTCTCGTACGTATCTTtggaattgcagttgaatggggttggatccacatcatTTCGTCGAATAATCCTCGTACGTATCAGCCAGGCAAGCAACATTGT
chr4	13065634	13065669	fw1_Dp6_ol_20_Dp6_Dp111_rv1	GCCATACCAGTGCTCCTCCTCTCGTACGTATCTTggttgatgctttgtctgaagtgaaggccacatttgtTTCGTCGAATAATCCTCGTACGTATCAGCCAGGCAAGCAACATTGT
chr4	13065672	13065707	fw1_Dp6_ol_21_Dp6_Dp111_rv1	GCCATACCAGTGCTCCTCCTCTCGTACGTATCTTggcctatgtcaggggaactggtgggtatggggcctaTTCGTCGAATAATCCTCGTACGTATCAGCCAGGCAAGCAACATTGT
chr4	13065710	13065745	fw1_Dp6_ol_22_Dp6_Dp111_rv1	GCCATACCAGTGCTCCTCCTCTCGTACGTATCTTtgggacctaggaggacttgactatctccaggattttTTCGTCGAATAATCCTCGTACGTATCAGCCAGGCAAGCAACATTGT
chr4	13065748	13065783	fw1_Dp6_ol_23_Dp6_Dp111_rv1	GCCATACCAGTGCTCCTCCTCTCGTACGTATCTTtctgtgaggctgtgatgagtgtctgcttcagagttcTTCGTCGAATAATCCTCGTACGTATCAGCCAGGCAAGCAACATTGT
chr4	13065786	13065821	fw1_Dp6_ol_24_Dp6_Dp111_rv1	GCCATACCAGTGCTCCTCCTCTCGTACGTATCTTaggcagtaggcctgttaccaagtgcaacgacagatgTTCGTCGAATAATCCTCGTACGTATCAGCCAGGCAAGCAACATTGT
chr4	13065824	13065859	fw1_Dp6_ol_25_Dp6_Dp111_rv1	GCCATACCAGTGCTCCTCCTCTCGTACGTATCTTgcttcctcagggtctctgagggtgtccctgttggatTTCGTCGAATAATCCTCGTACGTATCAGCCAGGCAAGCAACATTGT
chr4	13065862	13065897	fw1_Dp6_ol_26_Dp6_Dp111_rv1	GCCATACCAGTGCTCCTCCTCTCGTACGTATCTTcagaatggatccctgggctgcctatactgcctagtcTTCGTCGAATAATCCTCGTACGTATCAGCCAGGCAAGCAACATTGT
chr4	13065900	13065938	fw1_Dp6_ol_27_Dp6_Dp111_rv1	GCCATACCAGTGCTCCTCCTCTCGTACGTATCTTtggctaagatggactggaactgagatacaaggttgtttcTTCGTCGAATAATCCTCGTACGTATCAGCCAGGCAAGCAACATTGT
chr4	13065941	13065976	fw1_Dp6_ol_28_Dp6_Dp111_rv1	GCCATACCAGTGCTCCTCCTCTCGTACGTATCTTgtccacagctgagaccaagatcttcaagcttgactcTTCGTCGAATAATCCTCGTACGTATCAGCCAGGCAAGCAACATTGT
chr4	13065979	13066019	fw1_Dp6_ol_29_Dp6_Dp111_rv1	GCCATACCAGTGCTCCTCCTCTCGTACGTATCTTggatcacaaacattcatgtctcccagtaagttcctgattgaTTCGTCGAATAATCCTCGTACGTATCAGCCAGGCAAGCAACATTGT
chr4	13066022	13066057	fw1_Dp6_ol_30_Dp6_Dp111_rv1	GCCATACCAGTGCTCCTCCTCTCGTACGTATCTTaagaccgctctcagactgtttcagaagggccacagcTTCGTCGAATAATCCTCGTACGTATCAGCCAGGCAAGCAACATTGT
chr4	13066063	13066103	fw1_Dp6_ol_31_Dp6_Dp111_rv1	GCCATACCAGTGCTCCTCCTCTCGTACGTATCTTtatagggctcttttaagatccacagtggaactgagatcaggTTCGTCGAATAATCCTCGTACGTATCAGCCAGGCAAGCAACATTGT
chr4	13066106	13066141	fw1_Dp6_ol_32_Dp6_Dp111_rv1	GCCATACCAGTGCTCCTCCTCTCGTACGTATCTTatcagcctgcaggatatgcctctttccagacctgcaTTCGTCGAATAATCCTCGTACGTATCAGCCAGGCAAGCAACATTGT
chr4	13066144	13066179	fw1_Dp6_ol_33_Dp6_Dp111_rv1	GCCATACCAGTGCTCCTCCTCTCGTACGTATCTTcaggcagaacagctctctgtccatcactgagacgggTTCGTCGAATAATCCTCGTACGTATCAGCCAGGCAAGCAACATTGT
chr4	13066182	13066217	fw1_Dp6_ol_34_Dp6_Dp111_rv1	GCCATACCAGTGCTCCTCCTCTCGTACGTATCTTgagagcaagctccagagccatttaaggatacactgaTTCGTCGAATAATCCTCGTACGTATCAGCCAGGCAAGCAACATTGT
chr4	13066220	13066255	fw1_Dp6_ol_35_Dp6_Dp111_rv1	GCCATACCAGTGCTCCTCCTCTCGTACGTATCTTtaaagagtcttgcaagcctgccatagagactcatggTTCGTCGAATAATCCTCGTACGTATCAGCCAGGCAAGCAACATTGT
chr4	13066296	13066332	fw1_Dp6_ol_36_Dp6_Dp111_rv1	GCCATACCAGTGCTCCTCCTCTCGTACGTATCTTcccagaccacagatagaagggactgaaactgagattgTTCGTCGAATAATCCTCGTACGTATCAGCCAGGCAAGCAACATTGT
chr4	13066335	13066370	fw1_Dp6_ol_37_Dp6_Dp111_rv1	GCCATACCAGTGCTCCTCCTCTCGTACGTATCTTggctaattgtgaacctgctatgggatggatactggcTTCGTCGAATAATCCTCGTACGTATCAGCCAGGCAAGCAACATTGT
chr4	13066373	13066408	fw1_Dp6_ol_38_Dp6_Dp111_rv1	GCCATACCAGTGCTCCTCCTCTCGTACGTATCTTgcccaactgtggtactagcagacaagactcccagtaTTCGTCGAATAATCCTCGTACGTATCAGCCAGGCAAGCAACATTGT
chr4	13066411	13066446	fw1_Dp6_ol_39_Dp6_Dp111_rv1	GCCATACCAGTGCTCCTCCTCTCGTACGTATCTTttcctgtgtttgcaggactgttcatagaccacagctTTCGTCGAATAATCCTCGTACGTATCAGCCAGGCAAGCAACATTGT
chr4	13066449	13066484	fw1_Dp6_ol_40_Dp6_Dp111_rv1	GCCATACCAGTGCTCCTCCTCTCGTACGTATCTTataggagtggaggtgagattcagaaccccttcaggaTTCGTCGAATAATCCTCGTACGTATCAGCCAGGCAAGCAACATTGT
chr4	13066487	13066523	fw1_Dp6_ol_41_Dp6_Dp111_rv1	GCCATACCAGTGCTCCTCCTCTCGTACGTATCTTttctatggtatggaggccagcaagcctgtataaatgcTTCGTCGAATAATCCTCGTACGTATCAGCCAGGCAAGCAACATTGT
chr4	13066526	13066561	fw1_Dp6_ol_42_Dp6_Dp111_rv1	GCCATACCAGTGCTCCTCCTCTCGTACGTATCTTttccccagagttgtctgcacagtgttggtaactctgTTCGTCGAATAATCCTCGTACGTATCAGCCAGGCAAGCAACATTGT
chr4	13066564	13066599	fw1_Dp6_ol_43_Dp6_Dp111_rv1	GCCATACCAGTGCTCCTCCTCTCGTACGTATCTTtctgcggcagagaaacagggacccttcaggatctacTTCGTCGAATAATCCTCGTACGTATCAGCCAGGCAAGCAACATTGT
chr4	13066602	13066637	fw1_Dp6_ol_44_Dp6_Dp111_rv1	GCCATACCAGTGCTCCTCCTCTCGTACGTATCTTtgggatggaagctacaagcctatcatattgcccagcTTCGTCGAATAATCCTCGTACGTATCAGCCAGGCAAGCAACATTGT
chr4	13066640	13066675	fw1_Dp6_ol_45_Dp6_Dp111_rv1	GCCATACCAGTGCTCCTCCTCTCGTACGTATCTTttccccatgtcattgggattgctcacaggctgcaccTTCGTCGAATAATCCTCGTACGTATCAGCCAGGCAAGCAACATTGT
chr4	13066678	13066714	fw1_Dp6_ol_46_Dp6_Dp111_rv1	GCCATACCAGTGCTCCTCCTCTCGTACGTATCTTagagggtctgaagttaagcttcagaacccctttaggaTTCGTCGAATAATCCTCGTACGTATCAGCCAGGCAAGCAACATTGT
chr4	13066717	13066752	fw1_Dp6_ol_47_Dp6_Dp111_rv1	GCCATACCAGTGCTCCTCCTCTCGTACGTATCTTtaatgtgagatggaagctggctaggctgtcatggtgTTCGTCGAATAATCCTCGTACGTATCAGCCAGGCAAGCAACATTGT
chr4	13066755	13066793	fw1_Dp6_ol_48_Dp6_Dp111_rv1	GCCATACCAGTGCTCCTCCTCTCGTACGTATCTTacagatgaggagttttgcaacagttctctgcatgaatggTTCGTCGAATAATCCTCGTACGTATCAGCCAGGCAAGCAACATTGT
chr4	13066796	13066831	fw1_Dp6_ol_49_Dp6_Dp111_rv1	GCCATACCAGTGCTCCTCCTCTCGTACGTATCTTtaactcccaggctagaaacaagacagagcccctctaTTCGTCGAATAATCCTCGTACGTATCAGCCAGGCAAGCAACATTGT
chr4	13066834	13066871	fw1_Dp6_ol_50_Dp6_Dp111_rv1	GCCATACCAGTGCTCCTCCTCTCGTACGTATCTTatctactatgggacagaagccagcatatctgttctggtTTCGTCGAATAATCCTCGTACGTATCAGCCAGGCAAGCAACATTGT
chr4	13066874	13066914	fw1_Dp6_ol_51_Dp6_Dp111_rv1	GCCATACCAGTGCTCCTCCTCTCGTACGTATCTTgacaaatagacaagtctttctctggatccttgtgcaagtcaTTCGTCGAATAATCCTCGTACGTATCAGCCAGGCAAGCAACATTGT
chr4	13066917	13066952	fw1_Dp6_ol_52_Dp6_Dp111_rv1	GCCATACCAGTGCTCCTCCTCTCGTACGTATCTTctaagttgggactacagctgattgggctggagttgaTTCGTCGAATAATCCTCGTACGTATCAGCCAGGCAAGCAACATTGT
chr4	13066961	13067002	fw1_Dp6_ol_53_Dp6_Dp111_rv1	GCCATACCAGTGCTCCTCCTCTCGTACGTATCTTataactttagtttccactaccaagatcaatgtcagcaggcaaTTCGTCGAATAATCCTCGTACGTATCAGCCAGGCAAGCAACATTGT
chr4	13067005	13067040	fw1_Dp6_ol_54_Dp6_Dp111_rv1	GCCATACCAGTGCTCCTCCTCTCGTACGTATCTTgagtctgtctgccaaacactcatgtgcagtggtagcTTCGTCGAATAATCCTCGTACGTATCAGCCAGGCAAGCAACATTGT
chr4	13067043	13067078	fw1_Dp6_ol_55_Dp6_Dp111_rv1	GCCATACCAGTGCTCCTCCTCTCGTACGTATCTTcagcagcagctttccttacagaagtagcagagtccaTTCGTCGAATAATCCTCGTACGTATCAGCCAGGCAAGCAACATTGT
chr4	13067297	13067337	fw1_Dp6_ol_56_Dp6_Dp111_rv1	GCCATACCAGTGCTCCTCCTCTCGTACGTATCTTagaaagtggtagagatgatcttaggaagtgaactccagaccTTCGTCGAATAATCCTCGTACGTATCAGCCAGGCAAGCAACATTGT
chr4	13067433	13067473	fw1_Dp6_ol_57_Dp6_Dp111_rv1	GCCATACCAGTGCTCCTCCTCTCGTACGTATCTTtaaatgagcaaataggttcaaagagcagtgcattcaccagcTTCGTCGAATAATCCTCGTACGTATCAGCCAGGCAAGCAACATTGT
chr4	13067479	13067519	fw1_Dp6_ol_58_Dp6_Dp111_rv1	GCCATACCAGTGCTCCTCCTCTCGTACGTATCTTatgactaatttatatcagagcccagctacaagtcccaacctTTCGTCGAATAATCCTCGTACGTATCAGCCAGGCAAGCAACATTGT
chr4	13067522	13067557	fw1_Dp6_ol_59_Dp6_Dp111_rv1	GCCATACCAGTGCTCCTCCTCTCGTACGTATCTTagactccagaccccatgcccttaccgtgtccctccaTTCGTCGAATAATCCTCGTACGTATCAGCCAGGCAAGCAACATTGT
chr4	13067701	13067738	fw1_Dp6_ol_60_Dp6_Dp111_rv1	GCCATACCAGTGCTCCTCCTCTCGTACGTATCTTactgtgcagaaaacataagggagaagaatatcaggccaTTCGTCGAATAATCCTCGTACGTATCAGCCAGGCAAGCAACATTGT
chr4	13067753	13067794	fw1_Dp6_ol_61_Dp6_Dp111_rv1	GCCATACCAGTGCTCCTCCTCTCGTACGTATCTTcctaactcaaagatcttacacccagctgaaagcaagatacacTTCGTCGAATAATCCTCGTACGTATCAGCCAGGCAAGCAACATTGT
chr4	13067809	13067850	fw1_Dp6_ol_62_Dp6_Dp111_rv1	GCCATACCAGTGCTCCTCCTCTCGTACGTATCTTacaagtacagtagtatggggcagtaggtaatagatggtgagaTTCGTCGAATAATCCTCGTACGTATCAGCCAGGCAAGCAACATTGT
chr4	13067853	13067888	fw1_Dp6_ol_63_Dp6_Dp111_rv1	GCCATACCAGTGCTCCTCCTCTCGTACGTATCTTttatagaaacttcaccgagggctccaggaagggaaaTTCGTCGAATAATCCTCGTACGTATCAGCCAGGCAAGCAACATTGT
chr4	13067897	13067938	fw1_Dp6_ol_64_Dp6_Dp111_rv1	GCCATACCAGTGCTCCTCCTCTCGTACGTATCTTgacatatagtcatggtaagtgggaaggattttgacagttgggTTCGTCGAATAATCCTCGTACGTATCAGCCAGGCAAGCAACATTGT
chr4	13067941	13067976	fw1_Dp6_ol_65_Dp6_Dp111_rv1	GCCATACCAGTGCTCCTCCTCTCGTACGTATCTTggagactgtggagttacctaggctctgattccagggTTCGTCGAATAATCCTCGTACGTATCAGCCAGGCAAGCAACATTGT
chr4	13067979	13068014	fw1_Dp6_ol_66_Dp6_Dp111_rv1	GCCATACCAGTGCTCCTCCTCTCGTACGTATCTTaaagcaggaaagtccaggtctgactaaagtggtgggTTCGTCGAATAATCCTCGTACGTATCAGCCAGGCAAGCAACATTGT
chr4	13068017	13068052	fw1_Dp6_ol_67_Dp6_Dp111_rv1	GCCATACCAGTGCTCCTCCTCTCGTACGTATCTTaccagaagttagatgggtgagggtcagtgtgcaggaTTCGTCGAATAATCCTCGTACGTATCAGCCAGGCAAGCAACATTGT
chr4	13068055	13068096	fw1_Dp6_ol_68_Dp6_Dp111_rv1	GCCATACCAGTGCTCCTCCTCTCGTACGTATCTTcaaaatgttaacgattggcactctgctctgtgataagtagctTTCGTCGAATAATCCTCGTACGTATCAGCCAGGCAAGCAACATTGT
chr4	13068108	13068149	fw1_Dp6_ol_69_Dp6_Dp111_rv1	GCCATACCAGTGCTCCTCCTCTCGTACGTATCTTgaagatagagccttaattcaatgggtcttggggtagataccaTTCGTCGAATAATCCTCGTACGTATCAGCCAGGCAAGCAACATTGT
chr4	13068152	13068191	fw1_Dp6_ol_70_Dp6_Dp111_rv1	GCCATACCAGTGCTCCTCCTCTCGTACGTATCTTgtagggtcaccaatattgtctattgcccctttgaaacactTTCGTCGAATAATCCTCGTACGTATCAGCCAGGCAAGCAACATTGT
chr4	13068194	13068231	fw1_Dp6_ol_71_Dp6_Dp111_rv1	GCCATACCAGTGCTCCTCCTCTCGTACGTATCTTctggacagagaatttctacagcatcagtcattgtggctTTCGTCGAATAATCCTCGTACGTATCAGCCAGGCAAGCAACATTGT
chr4	13068255	13068294	fw1_Dp6_ol_72_Dp6_Dp111_rv1	GCCATACCAGTGCTCCTCCTCTCGTACGTATCTTgaccttaaggaacaagagagaaacagaagcaaacacaggaTTCGTCGAATAATCCTCGTACGTATCAGCCAGGCAAGCAACATTGT
chr4	13286491	13286528	fw1_Dp7_ol_1_Dp7_Dp111_rv1	GCCATACCAGTGCTCCTCCTTATTCGTATCGGTTtatagagatgtttcacttccctggtcagcggtattcctTTCGTCGAATAATCTATTCGTATCGGAGCCAGGCAAGCAACATTGT
chr4	13288426	13288466	fw1_Dp7_ol_2_Dp7_Dp111_rv1	GCCATACCAGTGCTCCTCCTTATTCGTATCGGTTtgcactgtggtctgatattgtggttggtatgaatttgttgaTTCGTCGAATAATCTATTCGTATCGGAGCCAGGCAAGCAACATTGT
chr4	13288648	13288689	fw1_Dp7_ol_3_Dp7_Dp111_rv1	GCCATACCAGTGCTCCTCCTTATTCGTATCGGTTtctgcctcaaggatctgtctaataatgtcagtgtggtattgaTTCGTCGAATAATCTATTCGTATCGGAGCCAGGCAAGCAACATTGT
chr4	13289068	13289103	fw1_Dp7_ol_4_Dp7_Dp111_rv1	GCCATACCAGTGCTCCTCCTTATTCGTATCGGTTggggcaggcagggtagccaatgtatgttaaaggttaTTCGTCGAATAATCTATTCGTATCGGAGCCAGGCAAGCAACATTGT
chr4	13289273	13289312	fw1_Dp7_ol_5_Dp7_Dp111_rv1	GCCATACCAGTGCTCCTCCTTATTCGTATCGGTTtaagaaaggtctggtggcaaccaattcccttagtatttgcTTCGTCGAATAATCTATTCGTATCGGAGCCAGGCAAGCAACATTGT
chr4	13289330	13289370	fw1_Dp7_ol_6_Dp7_Dp111_rv1	GCCATACCAGTGCTCCTCCTTATTCGTATCGGTTtatttctccttagcttaggcagctaaggagaaagacactcaTTCGTCGAATAATCTATTCGTATCGGAGCCAGGCAAGCAACATTGT
chr4	13289373	13289411	fw1_Dp7_ol_7_Dp7_Dp111_rv1	GCCATACCAGTGCTCCTCCTTATTCGTATCGGTTcttctcatgaagcattcttggctggttgtgaaagtcttgTTCGTCGAATAATCTATTCGTATCGGAGCCAGGCAAGCAACATTGT
chr4	13290068	13290104	fw1_Dp7_ol_8_Dp7_Dp111_rv1	GCCATACCAGTGCTCCTCCTTATTCGTATCGGTTgggagctagtacactcatttggagaaaagaaggcactTTCGTCGAATAATCTATTCGTATCGGAGCCAGGCAAGCAACATTGT
chr4	13290381	13290416	fw1_Dp7_ol_9_Dp7_Dp111_rv1	GCCATACCAGTGCTCCTCCTTATTCGTATCGGTTcttgtagttgagcaaggaggggccaaggtattcccaTTCGTCGAATAATCTATTCGTATCGGAGCCAGGCAAGCAACATTGT
chr4	13290457	13290493	fw1_Dp7_ol_10_Dp7_Dp111_rv1	GCCATACCAGTGCTCCTCCTTATTCGTATCGGTTagtgctttgttgaggttagcaaaagcaagatccatgcTTCGTCGAATAATCTATTCGTATCGGAGCCAGGCAAGCAACATTGT
chr4	13290511	13290546	fw1_Dp7_ol_11_Dp7_Dp111_rv1	GCCATACCAGTGCTCCTCCTTATTCGTATCGGTTagcagcagggcaacagcactgtggggtctctgcattTTCGTCGAATAATCTATTCGTATCGGAGCCAGGCAAGCAACATTGT
chr4	13290549	13290584	fw1_Dp7_ol_12_Dp7_Dp111_rv1	GCCATACCAGTGCTCCTCCTTATTCGTATCGGTTtgtttgtaaaggcaggggcagggtagtggtggcaagTTCGTCGAATAATCTATTCGTATCGGAGCCAGGCAAGCAACATTGT
chr4	13290587	13290622	fw1_Dp7_ol_13_Dp7_Dp111_rv1	GCCATACCAGTGCTCCTCCTTATTCGTATCGGTTctacacacactggcaaaggagtaggggaagctgtcgTTCGTCGAATAATCTATTCGTATCGGAGCCAGGCAAGCAACATTGT
chr4	13290625	13290660	fw1_Dp7_ol_14_Dp7_Dp111_rv1	GCCATACCAGTGCTCCTCCTTATTCGTATCGGTTgagcacatgccggcagggatgtctctgtcaaagctcTTCGTCGAATAATCTATTCGTATCGGAGCCAGGCAAGCAACATTGT
chr4	13290663	13290698	fw1_Dp7_ol_15_Dp7_Dp111_rv1	GCCATACCAGTGCTCCTCCTTATTCGTATCGGTTtgatggttacgcaaggtttgctggtgaagatgctacTTCGTCGAATAATCTATTCGTATCGGAGCCAGGCAAGCAACATTGT
chr4	13290778	13290813	fw1_Dp7_ol_16_Dp7_Dp111_rv1	GCCATACCAGTGCTCCTCCTTATTCGTATCGGTTgggaggggccagcagatggagggtgctcagatcaaaTTCGTCGAATAATCTATTCGTATCGGAGCCAGGCAAGCAACATTGT
chr4	13290816	13290851	fw1_Dp7_ol_17_Dp7_Dp111_rv1	GCCATACCAGTGCTCCTCCTTATTCGTATCGGTTggtctcatcccacaggcaagatagccctgtttcatcTTCGTCGAATAATCTATTCGTATCGGAGCCAGGCAAGCAACATTGT
chr4	13290892	13290927	fw1_Dp7_ol_18_Dp7_Dp111_rv1	GCCATACCAGTGCTCCTCCTTATTCGTATCGGTTgcatggcaaaccttgaggaatgggcatccctggctaTTCGTCGAATAATCTATTCGTATCGGAGCCAGGCAAGCAACATTGT
chr4	13290930	13290965	fw1_Dp7_ol_19_Dp7_Dp111_rv1	GCCATACCAGTGCTCCTCCTTATTCGTATCGGTTctccactgcagccatgcccactccaaacactgggctTTCGTCGAATAATCTATTCGTATCGGAGCCAGGCAAGCAACATTGT
chr4	13290968	13291003	fw1_Dp7_ol_20_Dp7_Dp111_rv1	GCCATACCAGTGCTCCTCCTTATTCGTATCGGTTacacaggcttggagtctggttcttgcttattctccaTTCGTCGAATAATCTATTCGTATCGGAGCCAGGCAAGCAACATTGT
chr4	13291006	13291041	fw1_Dp7_ol_21_Dp7_Dp111_rv1	GCCATACCAGTGCTCCTCCTTATTCGTATCGGTTaagttctccctgtcaactcaaatgtccatgagggttTTCGTCGAATAATCTATTCGTATCGGAGCCAGGCAAGCAACATTGT
chr4	13291082	13291119	fw1_Dp7_ol_22_Dp7_Dp111_rv1	GCCATACCAGTGCTCCTCCTTATTCGTATCGGTTagaatgggccactccatgcctacttaatttacctctttTTCGTCGAATAATCTATTCGTATCGGAGCCAGGCAAGCAACATTGT
chr4	13291274	13291309	fw1_Dp7_ol_23_Dp7_Dp111_rv1	GCCATACCAGTGCTCCTCCTTATTCGTATCGGTTtctccatggtcttgtctcttggtgggaggggcacttTTCGTCGAATAATCTATTCGTATCGGAGCCAGGCAAGCAACATTGT
chr4	13291312	13291349	fw1_Dp7_ol_24_Dp7_Dp111_rv1	GCCATACCAGTGCTCCTCCTTATTCGTATCGGTTtggttacaccttgtcagccatcttggattttctcttgcTTCGTCGAATAATCTATTCGTATCGGAGCCAGGCAAGCAACATTGT
chr4	13291433	13291474	fw1_Dp7_ol_25_Dp7_Dp111_rv1	GCCATACCAGTGCTCCTCCTTATTCGTATCGGTTctttcttaactcttagggaagtacagttaatccccagcctggTTCGTCGAATAATCTATTCGTATCGGAGCCAGGCAAGCAACATTGT
chr4	13291477	13291512	fw1_Dp7_ol_26_Dp7_Dp111_rv1	GCCATACCAGTGCTCCTCCTTATTCGTATCGGTTtatctgagcagtagcccatatgactgtcatccctgtTTCGTCGAATAATCTATTCGTATCGGAGCCAGGCAAGCAACATTGT
chr4	13291515	13291550	fw1_Dp7_ol_27_Dp7_Dp111_rv1	GCCATACCAGTGCTCCTCCTTATTCGTATCGGTTttgccccactcctacagacaactggacaccaaaagaTTCGTCGAATAATCTATTCGTATCGGAGCCAGGCAAGCAACATTGT
chr4	13291586	13291626	fw1_Dp7_ol_28_Dp7_Dp111_rv1	GCCATACCAGTGCTCCTCCTTATTCGTATCGGTTaaaatcactcaacctgctgagtgggatatgaatcctagagaTTCGTCGAATAATCTATTCGTATCGGAGCCAGGCAAGCAACATTGT
chr4	13291629	13291664	fw1_Dp7_ol_29_Dp7_Dp111_rv1	GCCATACCAGTGCTCCTCCTTATTCGTATCGGTTgagacaccagctggaagggaccaggagatacaagatTTCGTCGAATAATCTATTCGTATCGGAGCCAGGCAAGCAACATTGT
chr4	13291709	13291749	fw1_Dp7_ol_30_Dp7_Dp111_rv1	GCCATACCAGTGCTCCTCCTTATTCGTATCGGTTtgaactaaagatagacctctccaagtgatacctctgttgccTTCGTCGAATAATCTATTCGTATCGGAGCCAGGCAAGCAACATTGT
chr4	13291752	13291787	fw1_Dp7_ol_31_Dp7_Dp111_rv1	GCCATACCAGTGCTCCTCCTTATTCGTATCGGTTcatttcctcccatcaccgcaattacaaccatacctgTTCGTCGAATAATCTATTCGTATCGGAGCCAGGCAAGCAACATTGT
chr4	13291790	13291825	fw1_Dp7_ol_32_Dp7_Dp111_rv1	GCCATACCAGTGCTCCTCCTTATTCGTATCGGTTgcaaacagctacaactcacaccttcccacctcaccaTTCGTCGAATAATCTATTCGTATCGGAGCCAGGCAAGCAACATTGT
chr4	13292102	13292142	fw1_Dp7_ol_33_Dp7_Dp111_rv1	GCCATACCAGTGCTCCTCCTTATTCGTATCGGTTtactgatggactgtgcgatcaagaacatcttgcttatttggTTCGTCGAATAATCTATTCGTATCGGAGCCAGGCAAGCAACATTGT
chr4	13292145	13292181	fw1_Dp7_ol_34_Dp7_Dp111_rv1	GCCATACCAGTGCTCCTCCTTATTCGTATCGGTTaaactagcattcctgtgaaagtctgtccactgtgagtTTCGTCGAATAATCTATTCGTATCGGAGCCAGGCAAGCAACATTGT
chr4	13292184	13292224	fw1_Dp7_ol_35_Dp7_Dp111_rv1	GCCATACCAGTGCTCCTCCTTATTCGTATCGGTTcttaaaataaacctcccattaccagggtaacctggagaggtTTCGTCGAATAATCTATTCGTATCGGAGCCAGGCAAGCAACATTGT
chr4	13292307	13292347	fw1_Dp7_ol_36_Dp7_Dp111_rv1	GCCATACCAGTGCTCCTCCTTATTCGTATCGGTTtaagacttaggttgaacttttctatcctccaaagggtggccTTCGTCGAATAATCTATTCGTATCGGAGCCAGGCAAGCAACATTGT
chr4	13292368	13292409	fw1_Dp7_ol_37_Dp7_Dp111_rv1	GCCATACCAGTGCTCCTCCTTATTCGTATCGGTTaacaaacacatctcatccaacaactaaactaaagctcccaccTTCGTCGAATAATCTATTCGTATCGGAGCCAGGCAAGCAACATTGT
chr4	13292412	13292447	fw1_Dp7_ol_38_Dp7_Dp111_rv1	GCCATACCAGTGCTCCTCCTTATTCGTATCGGTTaactgatccattcgacaggatctggccaatgtgggaTTCGTCGAATAATCTATTCGTATCGGAGCCAGGCAAGCAACATTGT
chr4	13292450	13292485	fw1_Dp7_ol_39_Dp7_Dp111_rv1	GCCATACCAGTGCTCCTCCTTATTCGTATCGGTTaacccattaaggtgttgttagggtggttccttctgaTTCGTCGAATAATCTATTCGTATCGGAGCCAGGCAAGCAACATTGT
chr4	13292583	13292624	fw1_Dp7_ol_40_Dp7_Dp111_rv1	GCCATACCAGTGCTCCTCCTTATTCGTATCGGTTttttccataatgtctgccaagttgcatcaaggtctgtaaaacTTCGTCGAATAATCTATTCGTATCGGAGCCAGGCAAGCAACATTGT
chr4	13292657	13292697	fw1_Dp7_ol_41_Dp7_Dp111_rv1	GCCATACCAGTGCTCCTCCTTATTCGTATCGGTTaaagtgaaactgtcagtgaatttcagatgatggctcttccaTTCGTCGAATAATCTATTCGTATCGGAGCCAGGCAAGCAACATTGT
chr4	13292757	13292798	fw1_Dp7_ol_42_Dp7_Dp111_rv1	GCCATACCAGTGCTCCTCCTTATTCGTATCGGTTtgacagcagctactatgcattaagtccttactatatgccacaTTCGTCGAATAATCTATTCGTATCGGAGCCAGGCAAGCAACATTGT
chr4	13293291	13293331	fw1_Dp7_ol_43_Dp7_Dp111_rv1	GCCATACCAGTGCTCCTCCTTATTCGTATCGGTTacctacctatagggtactctgctcatgtacctgtatgatgaTTCGTCGAATAATCTATTCGTATCGGAGCCAGGCAAGCAACATTGT
chr4	13293501	13293542	fw1_Dp7_ol_44_Dp7_Dp111_rv1	GCCATACCAGTGCTCCTCCTTATTCGTATCGGTTattgaccttttggctgcttttataacacaatcacaagatgcaTTCGTCGAATAATCTATTCGTATCGGAGCCAGGCAAGCAACATTGT
chr4	13293560	13293601	fw1_Dp7_ol_45_Dp7_Dp111_rv1	GCCATACCAGTGCTCCTCCTTATTCGTATCGGTTtacacacctcatctcatacaaaatctcagggtcaagttgagcTTCGTCGAATAATCTATTCGTATCGGAGCCAGGCAAGCAACATTGT
chr4	13293604	13293640	fw1_Dp7_ol_46_Dp7_Dp111_rv1	GCCATACCAGTGCTCCTCCTTATTCGTATCGGTTttctcaaacttgtttcgatgttgctgaagcacctgaaTTCGTCGAATAATCTATTCGTATCGGAGCCAGGCAAGCAACATTGT
chr4	13293715	13293751	fw1_Dp7_ol_47_Dp7_Dp111_rv1	GCCATACCAGTGCTCCTCCTTATTCGTATCGGTTacacgttcatgaaattgagtctcacccagaatgaggaTTCGTCGAATAATCTATTCGTATCGGAGCCAGGCAAGCAACATTGT
chr4	13293754	13293789	fw1_Dp7_ol_48_Dp7_Dp111_rv1	GCCATACCAGTGCTCCTCCTTATTCGTATCGGTTcacagaggaagtagccatcacagtgggtatcggggaTTCGTCGAATAATCTATTCGTATCGGAGCCAGGCAAGCAACATTGT
chr4	13293834	13293872	fw1_Dp7_ol_49_Dp7_Dp111_rv1	GCCATACCAGTGCTCCTCCTTATTCGTATCGGTTattttgctgtctgtaaagacttgcaagcagacattcaggTTCGTCGAATAATCTATTCGTATCGGAGCCAGGCAAGCAACATTGT
chr4	13293902	13293943	fw1_Dp7_ol_50_Dp7_Dp111_rv1	GCCATACCAGTGCTCCTCCTTATTCGTATCGGTTaggagaaagacttaaaactaagaaaagctcatccagcagagcTTCGTCGAATAATCTATTCGTATCGGAGCCAGGCAAGCAACATTGT
chr4	13293946	13293981	fw1_Dp7_ol_51_Dp7_Dp111_rv1	GCCATACCAGTGCTCCTCCTTATTCGTATCGGTTagggctgagagtgagacctcctgaactccaatcctgTTCGTCGAATAATCTATTCGTATCGGAGCCAGGCAAGCAACATTGT
chr4	13293984	13294020	fw1_Dp7_ol_52_Dp7_Dp111_rv1	GCCATACCAGTGCTCCTCCTTATTCGTATCGGTTtctaagacttccaagctgactgcatagctcagtttccTTCGTCGAATAATCTATTCGTATCGGAGCCAGGCAAGCAACATTGT
chr4	13429975	13430016	fw1_Dp8_ol_1_Dp8_Dp111_rv1	GCCATACCAGTGCTCCTCCTTCGTTCGATTACTTaaggacagacatataggtcaatgaaacagaagtgagagtccaTTCGTCGAATAATCTCGTTCGATTACAGCCAGGCAAGCAACATTGT
chr4	13430049	13430086	fw1_Dp8_ol_2_Dp8_Dp111_rv1	GCCATACCAGTGCTCCTCCTTCGTTCGATTACTTttttgacaagaatgtgaagaccactccgtgggaaaagcTTCGTCGAATAATCTCGTTCGATTACAGCCAGGCAAGCAACATTGT
chr4	13430191	13430232	fw1_Dp8_ol_3_Dp8_Dp111_rv1	GCCATACCAGTGCTCCTCCTTCGTTCGATTACTTtggatcaaaagagaacaaggagcagaaaacagctatctagggTTCGTCGAATAATCTCGTTCGATTACAGCCAGGCAAGCAACATTGT
chr4	13430235	13430271	fw1_Dp8_ol_4_Dp8_Dp111_rv1	GCCATACCAGTGCTCCTCCTTCGTTCGATTACTTatcggatgtcagttctcctcagagagaagaccaaaggTTCGTCGAATAATCTCGTTCGATTACAGCCAGGCAAGCAACATTGT
chr4	13430274	13430315	fw1_Dp8_ol_5_Dp8_Dp111_rv1	GCCATACCAGTGCTCCTCCTTCGTTCGATTACTTtcagtgaatagacacattccaaaaggaaaactaaaggaggggTTCGTCGAATAATCTCGTTCGATTACAGCCAGGCAAGCAACATTGT
chr4	13430318	13430353	fw1_Dp8_ol_6_Dp8_Dp111_rv1	GCCATACCAGTGCTCCTCCTTCGTTCGATTACTTcaggatctgttggaatgcctaaaggaagaagctgggTTCGTCGAATAATCTCGTTCGATTACAGCCAGGCAAGCAACATTGT
chr4	13430360	13430399	fw1_Dp8_ol_7_Dp8_Dp111_rv1	GCCATACCAGTGCTCCTCCTTCGTTCGATTACTTaaaaggaaagcagaatgaggataacagagattgacacccaTTCGTCGAATAATCTCGTTCGATTACAGCCAGGCAAGCAACATTGT
chr4	13430432	13430467	fw1_Dp8_ol_8_Dp8_Dp111_rv1	GCCATACCAGTGCTCCTCCTTCGTTCGATTACTTggggtgcttctccactcccctcacctctgtgacagtTTCGTCGAATAATCTCGTTCGATTACAGCCAGGCAAGCAACATTGT
chr4	13430470	13430505	fw1_Dp8_ol_9_Dp8_Dp111_rv1	GCCATACCAGTGCTCCTCCTTCGTTCGATTACTTgctgaccaccaaactgttgggtagactctttgtcctTTCGTCGAATAATCTCGTTCGATTACAGCCAGGCAAGCAACATTGT
chr4	13430546	13430581	fw1_Dp8_ol_10_Dp8_Dp111_rv1	GCCATACCAGTGCTCCTCCTTCGTTCGATTACTTtaccgggaatggagaaccaggtgaccagcttgcacaTTCGTCGAATAATCTCGTTCGATTACAGCCAGGCAAGCAACATTGT
chr4	13430584	13430619	fw1_Dp8_ol_11_Dp8_Dp111_rv1	GCCATACCAGTGCTCCTCCTTCGTTCGATTACTTtgtgcccacattcccttcagacctgaactgagacagTTCGTCGAATAATCTCGTTCGATTACAGCCAGGCAAGCAACATTGT
chr4	13430622	13430657	fw1_Dp8_ol_12_Dp8_Dp111_rv1	GCCATACCAGTGCTCCTCCTTCGTTCGATTACTTggtgtcatgatggttgtgtacccatggtgccacaacTTCGTCGAATAATCTCGTTCGATTACAGCCAGGCAAGCAACATTGT
chr4	13430660	13430695	fw1_Dp8_ol_13_Dp8_Dp111_rv1	GCCATACCAGTGCTCCTCCTTCGTTCGATTACTTtgcctagcaatctccacccatggtgccaagggtatcTTCGTCGAATAATCTCGTTCGATTACAGCCAGGCAAGCAACATTGT
chr4	13430698	13430733	fw1_Dp8_ol_14_Dp8_Dp111_rv1	GCCATACCAGTGCTCCTCCTTCGTTCGATTACTTcacccttgagccactgtctcaccagatgcaccacaaTTCGTCGAATAATCTCGTTCGATTACAGCCAGGCAAGCAACATTGT
chr4	13430774	13430809	fw1_Dp8_ol_15_Dp8_Dp111_rv1	GCCATACCAGTGCTCCTCCTTCGTTCGATTACTTaccagaagctccccagggagctgtggtaccccaaagTTCGTCGAATAATCTCGTTCGATTACAGCCAGGCAAGCAACATTGT
chr4	13430812	13430847	fw1_Dp8_ol_16_Dp8_Dp111_rv1	GCCATACCAGTGCTCCTCCTTCGTTCGATTACTTctaaccctaagcctgtgccacccctaaaggaagaggTTCGTCGAATAATCTCGTTCGATTACAGCCAGGCAAGCAACATTGT
chr4	13430891	13430926	fw1_Dp8_ol_17_Dp8_Dp111_rv1	GCCATACCAGTGCTCCTCCTTCGTTCGATTACTTgtgcagcaccaaccactgaatgggccagcagtgacaTTCGTCGAATAATCTCGTTCGATTACAGCCAGGCAAGCAACATTGT
chr4	13430929	13430964	fw1_Dp8_ol_18_Dp8_Dp111_rv1	GCCATACCAGTGCTCCTCCTTCGTTCGATTACTTcatgaagagacgtggagagagggtcatctcctggccTTCGTCGAATAATCTCGTTCGATTACAGCCAGGCAAGCAACATTGT
chr4	13430967	13431002	fw1_Dp8_ol_19_Dp8_Dp111_rv1	GCCATACCAGTGCTCCTCCTTCGTTCGATTACTTccccagtacactgttgtggagtcagcagtgttcttcTTCGTCGAATAATCTCGTTCGATTACAGCCAGGCAAGCAACATTGT
chr4	13431005	13431040	fw1_Dp8_ol_20_Dp8_Dp111_rv1	GCCATACCAGTGCTCCTCCTTCGTTCGATTACTTgccacaggctagtgggcatgcctcaaagaaagtgtcTTCGTCGAATAATCTCGTTCGATTACAGCCAGGCAAGCAACATTGT
chr4	13431043	13431078	fw1_Dp8_ol_21_Dp8_Dp111_rv1	GCCATACCAGTGCTCCTCCTTCGTTCGATTACTTttgtgcttttcatggtagctccaccgtcagcccatgTTCGTCGAATAATCTCGTTCGATTACAGCCAGGCAAGCAACATTGT
chr4	13431081	13431116	fw1_Dp8_ol_22_Dp8_Dp111_rv1	GCCATACCAGTGCTCCTCCTTCGTTCGATTACTTcactcaggctttcacaaagggcgagctgaacaccacTTCGTCGAATAATCTCGTTCGATTACAGCCAGGCAAGCAACATTGT
chr4	13431126	13431161	fw1_Dp8_ol_23_Dp8_Dp111_rv1	GCCATACCAGTGCTCCTCCTTCGTTCGATTACTTaaaagtggcagcaacccagcaacagaggacagaacaTTCGTCGAATAATCTCGTTCGATTACAGCCAGGCAAGCAACATTGT
chr4	13431164	13431199	fw1_Dp8_ol_24_Dp8_Dp111_rv1	GCCATACCAGTGCTCCTCCTTCGTTCGATTACTTgagttgcctgccctagactgggaaaagaggctctgcTTCGTCGAATAATCTCGTTCGATTACAGCCAGGCAAGCAACATTGT
chr4	13431202	13431243	fw1_Dp8_ol_25_Dp8_Dp111_rv1	GCCATACCAGTGCTCCTCCTTCGTTCGATTACTTcctcagccccattttagtagtagtagtcagaaaggcttatctTTCGTCGAATAATCTCGTTCGATTACAGCCAGGCAAGCAACATTGT
chr4	13431246	13431281	fw1_Dp8_ol_26_Dp8_Dp111_rv1	GCCATACCAGTGCTCCTCCTTCGTTCGATTACTTggcccacagccacactgaatccagaaacaactgaagTTCGTCGAATAATCTCGTTCGATTACAGCCAGGCAAGCAACATTGT
chr4	13431284	13431319	fw1_Dp8_ol_27_Dp8_Dp111_rv1	GCCATACCAGTGCTCCTCCTTCGTTCGATTACTTtatgagccctgcaacaagggcatgataaagaagcaaTTCGTCGAATAATCTCGTTCGATTACAGCCAGGCAAGCAACATTGT
chr4	13431322	13431357	fw1_Dp8_ol_28_Dp8_Dp111_rv1	GCCATACCAGTGCTCCTCCTTCGTTCGATTACTTcacattcctaagggctcaagatgaagagctggtgcaTTCGTCGAATAATCTCGTTCGATTACAGCCAGGCAAGCAACATTGT
chr4	13431366	13431401	fw1_Dp8_ol_29_Dp8_Dp111_rv1	GCCATACCAGTGCTCCTCCTTCGTTCGATTACTTcccttctcccaagaccttggtgcacgccctcacgatTTCGTCGAATAATCTCGTTCGATTACAGCCAGGCAAGCAACATTGT
chr4	13431404	13431439	fw1_Dp8_ol_30_Dp8_Dp111_rv1	GCCATACCAGTGCTCCTCCTTCGTTCGATTACTTtctcaccaaccccatcagggtgggcacatccacatgTTCGTCGAATAATCTCGTTCGATTACAGCCAGGCAAGCAACATTGT
chr4	13431466	13431503	fw1_Dp8_ol_31_Dp8_Dp111_rv1	GCCATACCAGTGCTCCTCCTTCGTTCGATTACTTttttaagcgccatctactggattatacccagaactgcaTTCGTCGAATAATCTCGTTCGATTACAGCCAGGCAAGCAACATTGT
chr4	13431515	13431551	fw1_Dp8_ol_32_Dp8_Dp111_rv1	GCCATACCAGTGCTCCTCCTTCGTTCGATTACTTaaaacctgctaccagaagagcttagtgttagtccacgTTCGTCGAATAATCTCGTTCGATTACAGCCAGGCAAGCAACATTGT
chr4	13431554	13431589	fw1_Dp8_ol_33_Dp8_Dp111_rv1	GCCATACCAGTGCTCCTCCTTCGTTCGATTACTTataagattctggagacctccacaccatcaggcccacTTCGTCGAATAATCTCGTTCGATTACAGCCAGGCAAGCAACATTGT
chr4	13431598	13431638	fw1_Dp8_ol_34_Dp8_Dp111_rv1	GCCATACCAGTGCTCCTCCTTCGTTCGATTACTTgtgtgtcagcccttatatccaatatatcgctacaacaagcaTTCGTCGAATAATCTCGTTCGATTACAGCCAGGCAAGCAACATTGT
chr4	13431679	13431714	fw1_Dp8_ol_35_Dp8_Dp111_rv1	GCCATACCAGTGCTCCTCCTTCGTTCGATTACTTaggagcccacacagagccttggtcccctgaaagcacTTCGTCGAATAATCTCGTTCGATTACAGCCAGGCAAGCAACATTGT
chr4	13431880	13431918	fw1_Dp8_ol_36_Dp8_Dp111_rv1	GCCATACCAGTGCTCCTCCTTCGTTCGATTACTTaaaaggcagagtgttttgacacctccaaagaacagtactTTCGTCGAATAATCTCGTTCGATTACAGCCAGGCAAGCAACATTGT
chr4	13431975	13432016	fw1_Dp8_ol_37_Dp8_Dp111_rv1	GCCATACCAGTGCTCCTCCTTCGTTCGATTACTTattcaaactatggattgcaaggaaactcactgagatccagagTTCGTCGAATAATCTCGTTCGATTACAGCCAGGCAAGCAACATTGT
chr4	13432287	13432326	fw1_Dp8_ol_38_Dp8_Dp111_rv1	GCCATACCAGTGCTCCTCCTTCGTTCGATTACTTatataaagtggccaaacctaagacaaactggcattcctgaTTCGTCGAATAATCTCGTTCGATTACAGCCAGGCAAGCAACATTGT
chr4	13432430	13432470	fw1_Dp8_ol_39_Dp8_Dp111_rv1	GCCATACCAGTGCTCCTCCTTCGTTCGATTACTTttaagagaactcttgggagatgctctacaagatgaccatccTTCGTCGAATAATCTCGTTCGATTACAGCCAGGCAAGCAACATTGT
chr4	13432652	13432693	fw1_Dp8_ol_40_Dp8_Dp111_rv1	GCCATACCAGTGCTCCTCCTTCGTTCGATTACTTaaaaccccagtcaagaatgtcatatctcggaaactaagcttcTTCGTCGAATAATCTCGTTCGATTACAGCCAGGCAAGCAACATTGT
chr4	13432722	13432763	fw1_Dp8_ol_41_Dp8_Dp111_rv1	GCCATACCAGTGCTCCTCCTTCGTTCGATTACTTagacaagtaaacactaagacaattcttcaccatgaggctgtcTTCGTCGAATAATCTCGTTCGATTACAGCCAGGCAAGCAACATTGT
chr4	13433030	13433065	fw1_Dp8_ol_42_Dp8_Dp111_rv1	GCCATACCAGTGCTCCTCCTTCGTTCGATTACTTaaaacaagaaccaaccttatgctgctgtgaagaggcTTCGTCGAATAATCTCGTTCGATTACAGCCAGGCAAGCAACATTGT
chr4	13434193	13434233	fw1_Dp8_ol_43_Dp8_Dp111_rv1	GCCATACCAGTGCTCCTCCTTCGTTCGATTACTTaaaactacctactaggtaccacaatcagtacctgggtgatgTTCGTCGAATAATCTCGTTCGATTACAGCCAGGCAAGCAACATTGT
chr4	13434378	13434417	fw1_Dp8_ol_44_Dp8_Dp111_rv1	GCCATACCAGTGCTCCTCCTTCGTTCGATTACTTaccatgctaaattcatatgcacccaacatagaagcacacaTTCGTCGAATAATCTCGTTCGATTACAGCCAGGCAAGCAACATTGT
chr4	13434545	13434586	fw1_Dp8_ol_45_Dp8_Dp111_rv1	GCCATACCAGTGCTCCTCCTTCGTTCGATTACTTattagactcttggcatagtctatagacagttcacccaaccacTTCGTCGAATAATCTCGTTCGATTACAGCCAGGCAAGCAACATTGT
chr4	13434601	13434642	fw1_Dp8_ol_46_Dp8_Dp111_rv1	GCCATACCAGTGCTCCTCCTTCGTTCGATTACTTtgttctcatctatgcatggaacatcctctaatactgccatgtTTCGTCGAATAATCTCGTTCGATTACAGCCAGGCAAGCAACATTGT
chr4	13435559	13435597	fw1_Dp8_ol_47_Dp8_Dp111_rv1	GCCATACCAGTGCTCCTCCTTCGTTCGATTACTTagaactacaaaagatccccaaagactactgcaaacacgtTTCGTCGAATAATCTCGTTCGATTACAGCCAGGCAAGCAACATTGT
chr4	13435733	13435774	fw1_Dp8_ol_48_Dp8_Dp111_rv1	GCCATACCAGTGCTCCTCCTTCGTTCGATTACTTatatattaaacaaatactgccgcggaccagatgcatttcacaTTCGTCGAATAATCTCGTTCGATTACAGCCAGGCAAGCAACATTGT
chr4	13436008	13436048	fw1_Dp8_ol_49_Dp8_Dp111_rv1	GCCATACCAGTGCTCCTCCTTCGTTCGATTACTTttcactaaaagggctttattcctgcattcaaggatggttcaTTCGTCGAATAATCTCGTTCGATTACAGCCAGGCAAGCAACATTGT
chr4	13436168	13436208	fw1_Dp8_ol_50_Dp8_Dp111_rv1	GCCATACCAGTGCTCCTCCTTCGTTCGATTACTTaaaacctgcaacaaactagacatcaaagaaacatgcctcaaTTCGTCGAATAATCTCGTTCGATTACAGCCAGGCAAGCAACATTGT
chr4	13436627	13436667	fw1_Dp8_ol_51_Dp8_Dp111_rv1	GCCATACCAGTGCTCCTCCTTCGTTCGATTACTTacctgggaatacatgtgacaaagtaggtgaaagatctctgaTTCGTCGAATAATCTCGTTCGATTACAGCCAGGCAAGCAACATTGT
chr4	13546185	13546225	fw1_Dp9_ol_1_Dp9_Dp111_rv1	GCCATACCAGTGCTCCTCCTCGATCGGTATACTTtctgcaccgcagaaggaaatacactgactattcatagttctTTCGTCGAATAATCCGATCGGTATACAGCCAGGCAAGCAACATTGT
chr4	13546234	13546275	fw1_Dp9_ol_2_Dp9_Dp111_rv1	GCCATACCAGTGCTCCTCCTCGATCGGTATACTTgaatgaggttttgcagcatctatacttttcagcatttcggttTTCGTCGAATAATCCGATCGGTATACAGCCAGGCAAGCAACATTGT
chr4	13546278	13546313	fw1_Dp9_ol_3_Dp9_Dp111_rv1	GCCATACCAGTGCTCCTCCTCGATCGGTATACTTatgatgctttcttgctttgtgcaaaccttgtagggtTTCGTCGAATAATCCGATCGGTATACAGCCAGGCAAGCAACATTGT
chr4	13546323	13546358	fw1_Dp9_ol_4_Dp9_Dp111_rv1	GCCATACCAGTGCTCCTCCTCGATCGGTATACTTaaaacatccacttgaggtcattgccctttacagctcTTCGTCGAATAATCCGATCGGTATACAGCCAGGCAAGCAACATTGT
chr4	13546370	13546410	fw1_Dp9_ol_5_Dp9_Dp111_rv1	GCCATACCAGTGCTCCTCCTCGATCGGTATACTTatcagttttgaaggaacgccatttaaatttggtgtcagtgcTTCGTCGAATAATCCGATCGGTATACAGCCAGGCAAGCAACATTGT
chr4	13546413	13546448	fw1_Dp9_ol_6_Dp9_Dp111_rv1	GCCATACCAGTGCTCCTCCTCGATCGGTATACTTagcaagtgtaaggacgcagagtggaacagcagaatgTTCGTCGAATAATCCGATCGGTATACAGCCAGGCAAGCAACATTGT
chr4	13546484	13546523	fw1_Dp9_ol_7_Dp9_Dp111_rv1	GCCATACCAGTGCTCCTCCTCGATCGGTATACTTccccgctgtattatttaaattaccgttctcctcacttcggTTCGTCGAATAATCCGATCGGTATACAGCCAGGCAAGCAACATTGT
chr4	13546526	13546567	fw1_Dp9_ol_8_Dp9_Dp111_rv1	GCCATACCAGTGCTCCTCCTCGATCGGTATACTTagggatgttgggaattatgtatagtgaggagattgacactggTTCGTCGAATAATCCGATCGGTATACAGCCAGGCAAGCAACATTGT
chr4	13546570	13546605	fw1_Dp9_ol_9_Dp9_Dp111_rv1	GCCATACCAGTGCTCCTCCTCGATCGGTATACTTgcctggaaggtaggggacgggcaggtatgggtttggTTCGTCGAATAATCCGATCGGTATACAGCCAGGCAAGCAACATTGT
chr4	13546608	13546643	fw1_Dp9_ol_10_Dp9_Dp111_rv1	GCCATACCAGTGCTCCTCCTCGATCGGTATACTTtcccgtacagcgatcgctttgtgggtttagtacttgTTCGTCGAATAATCCGATCGGTATACAGCCAGGCAAGCAACATTGT
chr4	13546646	13546685	fw1_Dp9_ol_11_Dp9_Dp111_rv1	GCCATACCAGTGCTCCTCCTCGATCGGTATACTTgctgacaaataatggagtgagatccgaacataaaggcaggTTCGTCGAATAATCCGATCGGTATACAGCCAGGCAAGCAACATTGT
chr4	13546688	13546727	fw1_Dp9_ol_12_Dp9_Dp111_rv1	GCCATACCAGTGCTCCTCCTCGATCGGTATACTTgagatgttttggggctgaatcaccgaatactagagtaggtTTCGTCGAATAATCCGATCGGTATACAGCCAGGCAAGCAACATTGT
chr4	13546730	13546771	fw1_Dp9_ol_13_Dp9_Dp111_rv1	GCCATACCAGTGCTCCTCCTCGATCGGTATACTTggggctacgtaaagacttgcttgaaaacaactaccatttagtTTCGTCGAATAATCCGATCGGTATACAGCCAGGCAAGCAACATTGT
chr4	13546774	13546809	fw1_Dp9_ol_14_Dp9_Dp111_rv1	GCCATACCAGTGCTCCTCCTCGATCGGTATACTTcgaatccctcccctcttccctttgattcgatgtttaTTCGTCGAATAATCCGATCGGTATACAGCCAGGCAAGCAACATTGT
chr4	13546812	13546847	fw1_Dp9_ol_15_Dp9_Dp111_rv1	GCCATACCAGTGCTCCTCCTCGATCGGTATACTTaagaatcccaaatcacagttggacatactcctgccaTTCGTCGAATAATCCGATCGGTATACAGCCAGGCAAGCAACATTGT
chr4	13546850	13546885	fw1_Dp9_ol_16_Dp9_Dp111_rv1	GCCATACCAGTGCTCCTCCTCGATCGGTATACTTgccttgggcagaagtcttcaaagcatgaaaagatgtTTCGTCGAATAATCCGATCGGTATACAGCCAGGCAAGCAACATTGT
chr4	13546914	13546949	fw1_Dp9_ol_17_Dp9_Dp111_rv1	GCCATACCAGTGCTCCTCCTCGATCGGTATACTTttttgtgtcccaggagtgtgagaaaggggctacgttTTCGTCGAATAATCCGATCGGTATACAGCCAGGCAAGCAACATTGT
chr4	13546961	13546996	fw1_Dp9_ol_18_Dp9_Dp111_rv1	GCCATACCAGTGCTCCTCCTCGATCGGTATACTTggaggcgcacagcaagggagtctcctggtgtcatctTTCGTCGAATAATCCGATCGGTATACAGCCAGGCAAGCAACATTGT
chr4	13546999	13547034	fw1_Dp9_ol_19_Dp9_Dp111_rv1	GCCATACCAGTGCTCCTCCTCGATCGGTATACTTggccattacggcgcttagtcgatcattaggtctgtgTTCGTCGAATAATCCGATCGGTATACAGCCAGGCAAGCAACATTGT
chr4	13547073	13547108	fw1_Dp9_ol_20_Dp9_Dp111_rv1	GCCATACCAGTGCTCCTCCTCGATCGGTATACTTcggagggtgaactcgcgggtcttgagctgcaactagTTCGTCGAATAATCCGATCGGTATACAGCCAGGCAAGCAACATTGT
chr4	13547111	13547146	fw1_Dp9_ol_21_Dp9_Dp111_rv1	GCCATACCAGTGCTCCTCCTCGATCGGTATACTTgctgctcctagcaaggggtcgggtggagatgaaaagTTCGTCGAATAATCCGATCGGTATACAGCCAGGCAAGCAACATTGT
chr4	13547149	13547184	fw1_Dp9_ol_22_Dp9_Dp111_rv1	GCCATACCAGTGCTCCTCCTCGATCGGTATACTTtgtggggaaggggaggtggttgtatgcccagagataTTCGTCGAATAATCCGATCGGTATACAGCCAGGCAAGCAACATTGT
chr4	13547193	13547228	fw1_Dp9_ol_23_Dp9_Dp111_rv1	GCCATACCAGTGCTCCTCCTCGATCGGTATACTTtaactacggagtccaggcccagagtggcggtgtgtgTTCGTCGAATAATCCGATCGGTATACAGCCAGGCAAGCAACATTGT
chr4	13547315	13547350	fw1_Dp9_ol_24_Dp9_Dp111_rv1	GCCATACCAGTGCTCCTCCTCGATCGGTATACTTatcgagggcgacttccttcgggctcagctgtgagctTTCGTCGAATAATCCGATCGGTATACAGCCAGGCAAGCAACATTGT
chr4	13547565	13547600	fw1_Dp9_ol_25_Dp9_Dp111_rv1	GCCATACCAGTGCTCCTCCTCGATCGGTATACTTccctcctcctccacacctttgtcttcttcctcctccTTCGTCGAATAATCCGATCGGTATACAGCCAGGCAAGCAACATTGT
chr4	13547603	13547638	fw1_Dp9_ol_26_Dp9_Dp111_rv1	GCCATACCAGTGCTCCTCCTCGATCGGTATACTTcctcctgcttctcctccgcagtttggatcctacgggTTCGTCGAATAATCCGATCGGTATACAGCCAGGCAAGCAACATTGT
chr4	13547957	13547992	fw1_Dp9_ol_27_Dp9_Dp111_rv1	GCCATACCAGTGCTCCTCCTCGATCGGTATACTTcagcaacgaaaggccatgcggggttcgtccctcagaTTCGTCGAATAATCCGATCGGTATACAGCCAGGCAAGCAACATTGT
chr4	13547995	13548030	fw1_Dp9_ol_28_Dp9_Dp111_rv1	GCCATACCAGTGCTCCTCCTCGATCGGTATACTTccggtgaccttgattgaagtcacctgccttctctagTTCGTCGAATAATCCGATCGGTATACAGCCAGGCAAGCAACATTGT
chr4	13548033	13548068	fw1_Dp9_ol_29_Dp9_Dp111_rv1	GCCATACCAGTGCTCCTCCTCGATCGGTATACTTtccagtcctttaaaacgagggtttggacccggtgccTTCGTCGAATAATCCGATCGGTATACAGCCAGGCAAGCAACATTGT
chr4	13548071	13548106	fw1_Dp9_ol_30_Dp9_Dp111_rv1	GCCATACCAGTGCTCCTCCTCGATCGGTATACTTctgaacccggtgcttcactgagtgagcaagtgaaggTTCGTCGAATAATCCGATCGGTATACAGCCAGGCAAGCAACATTGT
chr4	13548216	13548251	fw1_Dp9_ol_31_Dp9_Dp111_rv1	GCCATACCAGTGCTCCTCCTCGATCGGTATACTTgtcccaatccgcagactcccgagggcgatccaaaccTTCGTCGAATAATCCGATCGGTATACAGCCAGGCAAGCAACATTGT
chr4	13548269	13548304	fw1_Dp9_ol_32_Dp9_Dp111_rv1	GCCATACCAGTGCTCCTCCTCGATCGGTATACTTgtccagcacccgcgcctgcgttcctgagtaatccagTTCGTCGAATAATCCGATCGGTATACAGCCAGGCAAGCAACATTGT
chr4	13548321	13548361	fw1_Dp9_ol_33_Dp9_Dp111_rv1	GCCATACCAGTGCTCCTCCTCGATCGGTATACTTtcatgcacacgatcaaaatatatcagactgcagagagaggcTTCGTCGAATAATCCGATCGGTATACAGCCAGGCAAGCAACATTGT
chr4	13548421	13548459	fw1_Dp9_ol_34_Dp9_Dp111_rv1	GCCATACCAGTGCTCCTCCTCGATCGGTATACTTttttaacaaatattgctcactgacagtgtgccaggaaccTTCGTCGAATAATCCGATCGGTATACAGCCAGGCAAGCAACATTGT
chr4	13548462	13548497	fw1_Dp9_ol_35_Dp9_Dp111_rv1	GCCATACCAGTGCTCCTCCTCGATCGGTATACTTagcctattgtttcattgaatgtacacacccctgggaTTCGTCGAATAATCCGATCGGTATACAGCCAGGCAAGCAACATTGT
chr4	13548562	13548600	fw1_Dp9_ol_36_Dp9_Dp111_rv1	GCCATACCAGTGCTCCTCCTCGATCGGTATACTTtcagtaagtggctgtcaggatttaaatcaggctttgtctTTCGTCGAATAATCCGATCGGTATACAGCCAGGCAAGCAACATTGT
chr4	13548692	13548733	fw1_Dp9_ol_37_Dp9_Dp111_rv1	GCCATACCAGTGCTCCTCCTCGATCGGTATACTTttgcttattcattggaaaaggagcttcgttcggatttaaggtTTCGTCGAATAATCCGATCGGTATACAGCCAGGCAAGCAACATTGT
chr4	13548774	13548813	fw1_Dp9_ol_38_Dp9_Dp111_rv1	GCCATACCAGTGCTCCTCCTCGATCGGTATACTTttttctgttccacgcatttgaaaacaaatcacaccaaggcTTCGTCGAATAATCCGATCGGTATACAGCCAGGCAAGCAACATTGT
chr4	13548816	13548853	fw1_Dp9_ol_39_Dp9_Dp111_rv1	GCCATACCAGTGCTCCTCCTCGATCGGTATACTTgcggatctgaacgtaaacctcgttgtgtagaaagaaggTTCGTCGAATAATCCGATCGGTATACAGCCAGGCAAGCAACATTGT
chr4	13548871	13548909	fw1_Dp9_ol_40_Dp9_Dp111_rv1	GCCATACCAGTGCTCCTCCTCGATCGGTATACTTataatcaacaaactaaaccgtgtgtagagggagacagccTTCGTCGAATAATCCGATCGGTATACAGCCAGGCAAGCAACATTGT
chr4	13548912	13548950	fw1_Dp9_ol_41_Dp9_Dp111_rv1	GCCATACCAGTGCTCCTCCTCGATCGGTATACTTgtgatggaaactcattaggttcagaaaccagattgtgcgTTCGTCGAATAATCCGATCGGTATACAGCCAGGCAAGCAACATTGT
chr4	13548953	13548988	fw1_Dp9_ol_42_Dp9_Dp111_rv1	GCCATACCAGTGCTCCTCCTCGATCGGTATACTTcggttctgagacgtagccaagcgacctcacgcaagaTTCGTCGAATAATCCGATCGGTATACAGCCAGGCAAGCAACATTGT
chr4	13549018	13549053	fw1_Dp9_ol_43_Dp9_Dp111_rv1	GCCATACCAGTGCTCCTCCTCGATCGGTATACTTaaaagccagggttggagatcacccctcagggtgttaTTCGTCGAATAATCCGATCGGTATACAGCCAGGCAAGCAACATTGT
chr4	13549056	13549091	fw1_Dp9_ol_44_Dp9_Dp111_rv1	GCCATACCAGTGCTCCTCCTCGATCGGTATACTTaagacgtgccagcctcgaaccctcctgggtatggtgTTCGTCGAATAATCCGATCGGTATACAGCCAGGCAAGCAACATTGT
chr4	13549103	13549138	fw1_Dp9_ol_45_Dp9_Dp111_rv1	GCCATACCAGTGCTCCTCCTCGATCGGTATACTTccacctagcgggcatccctctagggttgtgcgtactTTCGTCGAATAATCCGATCGGTATACAGCCAGGCAAGCAACATTGT
chr4	13549141	13549179	fw1_Dp9_ol_46_Dp9_Dp111_rv1	GCCATACCAGTGCTCCTCCTCGATCGGTATACTTtatggggaggtactggaataagtagtacacgaaacggacTTCGTCGAATAATCCGATCGGTATACAGCCAGGCAAGCAACATTGT
chr4	13549182	13549217	fw1_Dp9_ol_47_Dp9_Dp111_rv1	GCCATACCAGTGCTCCTCCTCGATCGGTATACTTttttgcttctagtttcgtgtacacagcctcgcgctgTTCGTCGAATAATCCGATCGGTATACAGCCAGGCAAGCAACATTGT
chr4	13549251	13549286	fw1_Dp9_ol_48_Dp9_Dp111_rv1	GCCATACCAGTGCTCCTCCTCGATCGGTATACTTaaaactcacccaggcacgatcaacacctccattgaaTTCGTCGAATAATCCGATCGGTATACAGCCAGGCAAGCAACATTGT
chr4	13549328	13549363	fw1_Dp9_ol_49_Dp9_Dp111_rv1	GCCATACCAGTGCTCCTCCTCGATCGGTATACTTggacgcgggcgtgttgggatcggtttcagaacggagTTCGTCGAATAATCCGATCGGTATACAGCCAGGCAAGCAACATTGT
chr4	13549366	13549401	fw1_Dp9_ol_50_Dp9_Dp111_rv1	GCCATACCAGTGCTCCTCCTCGATCGGTATACTTcacagcaagcccctggcccacctcctaccctatcctTTCGTCGAATAATCCGATCGGTATACAGCCAGGCAAGCAACATTGT
chr4	13549404	13549440	fw1_Dp9_ol_51_Dp9_Dp111_rv1	GCCATACCAGTGCTCCTCCTCGATCGGTATACTTattccacagctgcttgctgtgagtatataaccagagcTTCGTCGAATAATCCGATCGGTATACAGCCAGGCAAGCAACATTGT
chr4	13549443	13549478	fw1_Dp9_ol_52_Dp9_Dp111_rv1	GCCATACCAGTGCTCCTCCTCGATCGGTATACTTtcgctggatgatcatttagggcacaggcatccctgtTTCGTCGAATAATCCGATCGGTATACAGCCAGGCAAGCAACATTGT
chr4	13549865	13549905	fw1_Dp9_ol_53_Dp9_Dp111_rv1	GCCATACCAGTGCTCCTCCTCGATCGGTATACTTaaactgaggtatttcaccctaaagatcagaaatttccggcaTTCGTCGAATAATCCGATCGGTATACAGCCAGGCAAGCAACATTGT
chr4	13550202	13550243	fw1_Dp9_ol_54_Dp9_Dp111_rv1	GCCATACCAGTGCTCCTCCTCGATCGGTATACTTttatttaggttgtctatttgacagtgggtggatggcatttgtTTCGTCGAATAATCCGATCGGTATACAGCCAGGCAAGCAACATTGT
chr4	13550270	13550305	fw1_Dp9_ol_55_Dp9_Dp111_rv1	GCCATACCAGTGCTCCTCCTCGATCGGTATACTTggggaggagccagcttgaataggtaaagagaaacatTTCGTCGAATAATCCGATCGGTATACAGCCAGGCAAGCAACATTGT
chr4	13550308	13550343	fw1_Dp9_ol_56_Dp9_Dp111_rv1	GCCATACCAGTGCTCCTCCTCGATCGGTATACTTtgtggtcaattgcttgtgctgagtttcagatgcttgTTCGTCGAATAATCCGATCGGTATACAGCCAGGCAAGCAACATTGT
chr4	13550386	13550425	fw1_Dp9_ol_57_Dp9_Dp111_rv1	GCCATACCAGTGCTCCTCCTCGATCGGTATACTTtctctaaaacactattctgaaagcccttgcagtgctaagcTTCGTCGAATAATCCGATCGGTATACAGCCAGGCAAGCAACATTGT
chr4	13550482	13550523	fw1_Dp9_ol_58_Dp9_Dp111_rv1	GCCATACCAGTGCTCCTCCTCGATCGGTATACTTaggatctgtagttcaaggtcttgtaaactcctactctccacaTTCGTCGAATAATCCGATCGGTATACAGCCAGGCAAGCAACATTGT
chr4	13552290	13552329	fw1_Dp9_ol_59_Dp9_Dp111_rv1	GCCATACCAGTGCTCCTCCTCGATCGGTATACTTaggcatatggacctatatgttcactgttgcactactcacaTTCGTCGAATAATCCGATCGGTATACAGCCAGGCAAGCAACATTGT
chr4	13552579	13552614	fw1_Dp9_ol_60_Dp9_Dp111_rv1	GCCATACCAGTGCTCCTCCTCGATCGGTATACTTacaatagatactgtggcctacttgatggtggagggtTTCGTCGAATAATCCGATCGGTATACAGCCAGGCAAGCAACATTGT
chr4	13552794	13552835	fw1_Dp9_ol_61_Dp9_Dp111_rv1	GCCATACCAGTGCTCCTCCTCGATCGGTATACTTgatagagggtgacttaaggctacttttcatgggtgagattcaTTCGTCGAATAATCCGATCGGTATACAGCCAGGCAAGCAACATTGT
chr4	13552850	13552891	fw1_Dp9_ol_62_Dp9_Dp111_rv1	GCCATACCAGTGCTCCTCCTCGATCGGTATACTTaccttgtgaagactgagaaagagattttcagagagaggaagaTTCGTCGAATAATCCGATCGGTATACAGCCAGGCAAGCAACATTGT
chr4	13552894	13552932	fw1_Dp9_ol_63_Dp9_Dp111_rv1	GCCATACCAGTGCTCCTCCTCGATCGGTATACTTtagtgcaataaacattaggtgggaacctccattatgggcTTCGTCGAATAATCCGATCGGTATACAGCCAGGCAAGCAACATTGT
chr4	13552944	13552984	fw1_Dp9_ol_64_Dp9_Dp111_rv1	GCCATACCAGTGCTCCTCCTCGATCGGTATACTTtcctcaaagtgatagattgagatcttaatccccagtgtggtTTCGTCGAATAATCCGATCGGTATACAGCCAGGCAAGCAACATTGT
chr4	13553043	13553078	fw1_Dp9_ol_65_Dp9_Dp111_rv1	GCCATACCAGTGCTCCTCCTCGATCGGTATACTTagtgggattagtgcccctacaagaagagacaagagaTTCGTCGAATAATCCGATCGGTATACAGCCAGGCAAGCAACATTGT
chr4	13553264	13553304	fw1_Dp9_ol_66_Dp9_Dp111_rv1	GCCATACCAGTGCTCCTCCTCGATCGGTATACTTatggtatgcttgttatagcaaccctagctgactaagatgcaTTCGTCGAATAATCCGATCGGTATACAGCCAGGCAAGCAACATTGT
chr4	13553307	13553344	fw1_Dp9_ol_67_Dp9_Dp111_rv1	GCCATACCAGTGCTCCTCCTCGATCGGTATACTTcatagtgttctcacagacataacagcttgctcctgtggTTCGTCGAATAATCCGATCGGTATACAGCCAGGCAAGCAACATTGT
chr4	13553347	13553382	fw1_Dp9_ol_68_Dp9_Dp111_rv1	GCCATACCAGTGCTCCTCCTCGATCGGTATACTTggaggacagtgggagagaggcagagtgatgagagttTTCGTCGAATAATCCGATCGGTATACAGCCAGGCAAGCAACATTGT
chr4	13553441	13553481	fw1_Dp9_ol_69_Dp9_Dp111_rv1	GCCATACCAGTGCTCCTCCTCGATCGGTATACTTagtatatgggagaccatggaaaattgtacacaaaggggaacTTCGTCGAATAATCCGATCGGTATACAGCCAGGCAAGCAACATTGT
chr4	13553508	13553547	fw1_Dp9_ol_70_Dp9_Dp111_rv1	GCCATACCAGTGCTCCTCCTCGATCGGTATACTTattaccttggcttttctatgacaagatgattgtggggtgaTTCGTCGAATAATCCGATCGGTATACAGCCAGGCAAGCAACATTGT
chr4	13553550	13553589	fw1_Dp9_ol_71_Dp9_Dp111_rv1	GCCATACCAGTGCTCCTCCTCGATCGGTATACTTaaaggaaaatcaggaagacaaactagaagctcgtgcaagaTTCGTCGAATAATCCGATCGGTATACAGCCAGGCAAGCAACATTGT
chr4	13653223	13653260	fw1_Dp10_ol_1_Dp10_Dp111_rv1	GCCATACCAGTGCTCCTCCTCGTCCGATATAGTTggaggaagggaggtgatattgagcacttattttgagcaTTCGTCGAATAATCCGTCCGATATAGAGCCAGGCAAGCAACATTGT
chr4	13653269	13653310	fw1_Dp10_ol_2_Dp10_Dp111_rv1	GCCATACCAGTGCTCCTCCTCGTCCGATATAGTTgtaccaagtgcatagcaggtggtctattttgtttcattctctTTCGTCGAATAATCCGTCCGATATAGAGCCAGGCAAGCAACATTGT
chr4	13653313	13653352	fw1_Dp10_ol_3_Dp10_Dp111_rv1	GCCATACCAGTGCTCCTCCTCGTCCGATATAGTTagaatagtccctgtgaggtggactgtttattatcacctccTTCGTCGAATAATCCGTCCGATATAGAGCCAGGCAAGCAACATTGT
chr4	13653355	13653395	fw1_Dp10_ol_4_Dp10_Dp111_rv1	GCCATACCAGTGCTCCTCCTCGTCCGATATAGTTcttgcagatgagaaagtggagactctaagctgataaaacccTTCGTCGAATAATCCGTCCGATATAGAGCCAGGCAAGCAACATTGT
chr4	13653437	13653477	fw1_Dp10_ol_5_Dp10_Dp111_rv1	GCCATACCAGTGCTCCTCCTCGTCCGATATAGTTaaaataaaattctagagcccctccaagcatctgaatggaccTTCGTCGAATAATCCGTCCGATATAGAGCCAGGCAAGCAACATTGT
chr4	13653553	13653594	fw1_Dp10_ol_6_Dp10_Dp111_rv1	GCCATACCAGTGCTCCTCCTCGTCCGATATAGTTtctcgttataccctactctctttaggaattcaggaaacgtggTTCGTCGAATAATCCGTCCGATATAGAGCCAGGCAAGCAACATTGT
chr4	13654035	13654075	fw1_Dp10_ol_7_Dp10_Dp111_rv1	GCCATACCAGTGCTCCTCCTCGTCCGATATAGTTaaaatcacatctctgtctgacattgtcgtgatttgggttctTTCGTCGAATAATCCGTCCGATATAGAGCCAGGCAAGCAACATTGT
chr4	13654407	13654442	fw1_Dp10_ol_8_Dp10_Dp111_rv1	GCCATACCAGTGCTCCTCCTCGTCCGATATAGTTttttgtgcaggcttcttgacatggaaagcagagctcTTCGTCGAATAATCCGTCCGATATAGAGCCAGGCAAGCAACATTGT
chr4	13654484	13654519	fw1_Dp10_ol_9_Dp10_Dp111_rv1	GCCATACCAGTGCTCCTCCTCGTCCGATATAGTTggtgccctaccctccctttccctgcttgctacacttTTCGTCGAATAATCCGTCCGATATAGAGCCAGGCAAGCAACATTGT
chr4	13654522	13654557	fw1_Dp10_ol_10_Dp10_Dp111_rv1	GCCATACCAGTGCTCCTCCTCGTCCGATATAGTTgtccgggactcagcctccctttgcaagcttctgctcTTCGTCGAATAATCCGTCCGATATAGAGCCAGGCAAGCAACATTGT
chr4	13654642	13654677	fw1_Dp10_ol_11_Dp10_Dp111_rv1	GCCATACCAGTGCTCCTCCTCGTCCGATATAGTTcagctcccgggctccatccctcaccatcagttgctgTTCGTCGAATAATCCGTCCGATATAGAGCCAGGCAAGCAACATTGT
chr4	13654704	13654739	fw1_Dp10_ol_12_Dp10_Dp111_rv1	GCCATACCAGTGCTCCTCCTCGTCCGATATAGTTaggctggctgcacctggaggttcccagcaattccagTTCGTCGAATAATCCGTCCGATATAGAGCCAGGCAAGCAACATTGT
chr4	13654742	13654777	fw1_Dp10_ol_13_Dp10_Dp111_rv1	GCCATACCAGTGCTCCTCCTCGTCCGATATAGTTcggctccagcctagccaaagcagctaacttctctgcTTCGTCGAATAATCCGTCCGATATAGAGCCAGGCAAGCAACATTGT
chr4	13654818	13654857	fw1_Dp10_ol_14_Dp10_Dp111_rv1	GCCATACCAGTGCTCCTCCTCGTCCGATATAGTTaatccttctcaagttcgtcttttcctaagttctccctcgtTTCGTCGAATAATCCGTCCGATATAGAGCCAGGCAAGCAACATTGT
chr4	13654932	13654972	fw1_Dp10_ol_15_Dp10_Dp111_rv1	GCCATACCAGTGCTCCTCCTCGTCCGATATAGTTtcctgttgaacttactgtgtagtttctgtctcttgactggaTTCGTCGAATAATCCGTCCGATATAGAGCCAGGCAAGCAACATTGT
chr4	13655005	13655046	fw1_Dp10_ol_16_Dp10_Dp111_rv1	GCCATACCAGTGCTCCTCCTCGTCCGATATAGTTatgatgagacagtagggaagagagaaaagccaataaacagcaTTCGTCGAATAATCCGTCCGATATAGAGCCAGGCAAGCAACATTGT
chr4	13655049	13655084	fw1_Dp10_ol_17_Dp10_Dp111_rv1	GCCATACCAGTGCTCCTCCTCGTCCGATATAGTTttaatgagtaggtcccacctggggctcagtcgcactTTCGTCGAATAATCCGTCCGATATAGAGCCAGGCAAGCAACATTGT
chr4	13655087	13655122	fw1_Dp10_ol_18_Dp10_Dp111_rv1	GCCATACCAGTGCTCCTCCTCGTCCGATATAGTTtgtccctctgagagtatgggcaccacacactttggcTTCGTCGAATAATCCGTCCGATATAGAGCCAGGCAAGCAACATTGT
chr4	13655131	13655167	fw1_Dp10_ol_19_Dp10_Dp111_rv1	GCCATACCAGTGCTCCTCCTCGTCCGATATAGTTagcaaggcaaggggcaagcaagggagctgggtgtttaTTCGTCGAATAATCCGTCCGATATAGAGCCAGGCAAGCAACATTGT
chr4	13655170	13655205	fw1_Dp10_ol_20_Dp10_Dp111_rv1	GCCATACCAGTGCTCCTCCTCGTCCGATATAGTTtcccaggcattgcttgaggcttgctcttgggaatggTTCGTCGAATAATCCGTCCGATATAGAGCCAGGCAAGCAACATTGT
chr4	13655208	13655243	fw1_Dp10_ol_21_Dp10_Dp111_rv1	GCCATACCAGTGCTCCTCCTCGTCCGATATAGTTgctccctggaacttctgtccagcctgcatatctggaTTCGTCGAATAATCCGTCCGATATAGAGCCAGGCAAGCAACATTGT
chr4	13655272	13655307	fw1_Dp10_ol_22_Dp10_Dp111_rv1	GCCATACCAGTGCTCCTCCTCGTCCGATATAGTTaaaagcccttgggcagagagaagcaggttcttgatgTTCGTCGAATAATCCGTCCGATATAGAGCCAGGCAAGCAACATTGT
chr4	13655310	13655345	fw1_Dp10_ol_23_Dp10_Dp111_rv1	GCCATACCAGTGCTCCTCCTCGTCCGATATAGTTgagatgtctgcgtgcttgggagttgaccactgcagcTTCGTCGAATAATCCGTCCGATATAGAGCCAGGCAAGCAACATTGT
chr4	13655348	13655383	fw1_Dp10_ol_24_Dp10_Dp111_rv1	GCCATACCAGTGCTCCTCCTCGTCCGATATAGTTcaggtgacctctggggtgggccaaggggatgtaggtTTCGTCGAATAATCCGTCCGATATAGAGCCAGGCAAGCAACATTGT
chr4	13655386	13655422	fw1_Dp10_ol_25_Dp10_Dp111_rv1	GCCATACCAGTGCTCCTCCTCGTCCGATATAGTTgcagtgatacatctgctacagacatgttgcaggatgcTTCGTCGAATAATCCGTCCGATATAGAGCCAGGCAAGCAACATTGT
chr4	13655425	13655460	fw1_Dp10_ol_26_Dp10_Dp111_rv1	GCCATACCAGTGCTCCTCCTCGTCCGATATAGTTggcagcagaaggaaactgatcagctggctgccaatgTTCGTCGAATAATCCGTCCGATATAGAGCCAGGCAAGCAACATTGT
chr4	13655463	13655498	fw1_Dp10_ol_27_Dp10_Dp111_rv1	GCCATACCAGTGCTCCTCCTCGTCCGATATAGTTtggcccagactgattcaagggtaaatttgctggaagTTCGTCGAATAATCCGTCCGATATAGAGCCAGGCAAGCAACATTGT
chr4	13655501	13655536	fw1_Dp10_ol_28_Dp10_Dp111_rv1	GCCATACCAGTGCTCCTCCTCGTCCGATATAGTTgtccgttgcagaagatcagatgctttcctgactggtTTCGTCGAATAATCCGTCCGATATAGAGCCAGGCAAGCAACATTGT
chr4	13655580	13655617	fw1_Dp10_ol_29_Dp10_Dp111_rv1	GCCATACCAGTGCTCCTCCTCGTCCGATATAGTTttttctttgaccttcacaatcttgctggctctctgtccTTCGTCGAATAATCCGTCCGATATAGAGCCAGGCAAGCAACATTGT
chr4	13655638	13655679	fw1_Dp10_ol_30_Dp10_Dp111_rv1	GCCATACCAGTGCTCCTCCTCGTCCGATATAGTTaactctctcaaatgcaataagactaaccttggcttccatcagTTCGTCGAATAATCCGTCCGATATAGAGCCAGGCAAGCAACATTGT
chr4	13655682	13655717	fw1_Dp10_ol_31_Dp10_Dp111_rv1	GCCATACCAGTGCTCCTCCTCGTCCGATATAGTTactcatgggcttgccatttccaggaggtgccgatggTTCGTCGAATAATCCGTCCGATATAGAGCCAGGCAAGCAACATTGT
chr4	13655758	13655796	fw1_Dp10_ol_32_Dp10_Dp111_rv1	GCCATACCAGTGCTCCTCCTCGTCCGATATAGTTttccattttgccctttacaagaacatttcagctgaagcaTTCGTCGAATAATCCGTCCGATATAGAGCCAGGCAAGCAACATTGT
chr4	13655835	13655874	fw1_Dp10_ol_33_Dp10_Dp111_rv1	GCCATACCAGTGCTCCTCCTCGTCCGATATAGTTtcttggtggcattaagcacttttaattctgagcactagccTTCGTCGAATAATCCGTCCGATATAGAGCCAGGCAAGCAACATTGT
chr4	13655877	13655914	fw1_Dp10_ol_34_Dp10_Dp111_rv1	GCCATACCAGTGCTCCTCCTCGTCCGATATAGTTtaaagttcaaagctctgttctgctcttgaacacagcggTTCGTCGAATAATCCGTCCGATATAGAGCCAGGCAAGCAACATTGT
chr4	13655966	13656003	fw1_Dp10_ol_35_Dp10_Dp111_rv1	GCCATACCAGTGCTCCTCCTCGTCCGATATAGTTagcaggagacaagtttattacgaagggttgtgaacagtTTCGTCGAATAATCCGTCCGATATAGAGCCAGGCAAGCAACATTGT
chr4	13656068	13656109	fw1_Dp10_ol_36_Dp10_Dp111_rv1	GCCATACCAGTGCTCCTCCTCGTCCGATATAGTTtttaaacaatttatctggtttccccaagtggggatgtgttctTTCGTCGAATAATCCGTCCGATATAGAGCCAGGCAAGCAACATTGT
chr4	13656154	13656189	fw1_Dp10_ol_37_Dp10_Dp111_rv1	GCCATACCAGTGCTCCTCCTCGTCCGATATAGTTcgctgccctgaaacatatctgggagagcttttcggcTTCGTCGAATAATCCGTCCGATATAGAGCCAGGCAAGCAACATTGT
chr4	13656419	13656460	fw1_Dp10_ol_38_Dp10_Dp111_rv1	GCCATACCAGTGCTCCTCCTCGTCCGATATAGTTatttcctgttcaagaaacaaataacaacatgcccagtggaaaTTCGTCGAATAATCCGTCCGATATAGAGCCAGGCAAGCAACATTGT
chr4	13656515	13656556	fw1_Dp10_ol_39_Dp10_Dp111_rv1	GCCATACCAGTGCTCCTCCTCGTCCGATATAGTTcttaggataggaaaatgcattccataaaattcagctgcctgcTTCGTCGAATAATCCGTCCGATATAGAGCCAGGCAAGCAACATTGT
chr4	13656630	13656665	fw1_Dp10_ol_40_Dp10_Dp111_rv1	GCCATACCAGTGCTCCTCCTCGTCCGATATAGTTttttgcatctttgctgctattcgccatccaggcagcTTCGTCGAATAATCCGTCCGATATAGAGCCAGGCAAGCAACATTGT
chr4	13656686	13656721	fw1_Dp10_ol_41_Dp10_Dp111_rv1	GCCATACCAGTGCTCCTCCTCGTCCGATATAGTTttttctttgcgccgcccacgccttctccccaacttcTTCGTCGAATAATCCGTCCGATATAGAGCCAGGCAAGCAACATTGT
chr4	13656757	13656797	fw1_Dp10_ol_42_Dp10_Dp111_rv1	GCCATACCAGTGCTCCTCCTCGTCCGATATAGTTtctatgcacgaaaggcaccacattttctagattcatgttgtTTCGTCGAATAATCCGTCCGATATAGAGCCAGGCAAGCAACATTGT
chr4	13656800	13656837	fw1_Dp10_ol_43_Dp10_Dp111_rv1	GCCATACCAGTGCTCCTCCTCGTCCGATATAGTTctctctcatatcccaaatctgggagacttggagcttccTTCGTCGAATAATCCGTCCGATATAGAGCCAGGCAAGCAACATTGT
chr4	13656855	13656890	fw1_Dp10_ol_44_Dp10_Dp111_rv1	GCCATACCAGTGCTCCTCCTCGTCCGATATAGTTttttcaaaaggggccgattgttggatttgctggtgtTTCGTCGAATAATCCGTCCGATATAGAGCCAGGCAAGCAACATTGT
chr4	13656893	13656928	fw1_Dp10_ol_45_Dp10_Dp111_rv1	GCCATACCAGTGCTCCTCCTCGTCCGATATAGTTagtttgtcctccctcttctctgtgcccctccttgtcTTCGTCGAATAATCCGTCCGATATAGAGCCAGGCAAGCAACATTGT
chr4	13656931	13656970	fw1_Dp10_ol_46_Dp10_Dp111_rv1	GCCATACCAGTGCTCCTCCTCGTCCGATATAGTTtccactcagcctttatacatcacttgccataatcgagtcaTTCGTCGAATAATCCGTCCGATATAGAGCCAGGCAAGCAACATTGT
chr4	13657140	13657181	fw1_Dp10_ol_47_Dp10_Dp111_rv1	GCCATACCAGTGCTCCTCCTCGTCCGATATAGTTgtaaaagaggaagggactgttagatgaatgtttatctcggcgTTCGTCGAATAATCCGTCCGATATAGAGCCAGGCAAGCAACATTGT
chr4	13657222	13657257	fw1_Dp10_ol_48_Dp10_Dp111_rv1	GCCATACCAGTGCTCCTCCTCGTCCGATATAGTTagggtgtgtcaccagagccattttgctaaggaggagTTCGTCGAATAATCCGTCCGATATAGAGCCAGGCAAGCAACATTGT
chr4	13657298	13657339	fw1_Dp10_ol_49_Dp10_Dp111_rv1	GCCATACCAGTGCTCCTCCTCGTCCGATATAGTTgttgctagaaaatgatagaactggaattggaagccagactgtTTCGTCGAATAATCCGTCCGATATAGAGCCAGGCAAGCAACATTGT
chr4	13657366	13657406	fw1_Dp10_ol_50_Dp10_Dp111_rv1	GCCATACCAGTGCTCCTCCTCGTCCGATATAGTTttcttcctataccacacaaaataagcagaaggcagtgtctcTTCGTCGAATAATCCGTCCGATATAGAGCCAGGCAAGCAACATTGT
chr4	13657430	13657465	fw1_Dp10_ol_51_Dp10_Dp111_rv1	GCCATACCAGTGCTCCTCCTCGTCCGATATAGTTccccacagtctctgtacctgttttcccacaagggtgTTCGTCGAATAATCCGTCCGATATAGAGCCAGGCAAGCAACATTGT
chr4	13657468	13657503	fw1_Dp10_ol_52_Dp10_Dp111_rv1	GCCATACCAGTGCTCCTCCTCGTCCGATATAGTTccacctgctccctactccacatcgcgtctataaagaTTCGTCGAATAATCCGTCCGATATAGAGCCAGGCAAGCAACATTGT
chr4	13657515	13657550	fw1_Dp10_ol_53_Dp10_Dp111_rv1	GCCATACCAGTGCTCCTCCTCGTCCGATATAGTTaaaaggaagtcgcttcaagagctccccaaatgctcaTTCGTCGAATAATCCGTCCGATATAGAGCCAGGCAAGCAACATTGT
chr4	13657633	13657668	fw1_Dp10_ol_54_Dp10_Dp111_rv1	GCCATACCAGTGCTCCTCCTCGTCCGATATAGTTctagagcagtggacttggggaagtgccagggaagcaTTCGTCGAATAATCCGTCCGATATAGAGCCAGGCAAGCAACATTGT
chr4	13657682	13657717	fw1_Dp10_ol_55_Dp10_Dp111_rv1	GCCATACCAGTGCTCCTCCTCGTCCGATATAGTTaaaattgttttggagcatgtgcttgtgcgtgtgtgtTTCGTCGAATAATCCGTCCGATATAGAGCCAGGCAAGCAACATTGT
chr4	13657720	13657755	fw1_Dp10_ol_56_Dp10_Dp111_rv1	GCCATACCAGTGCTCCTCCTCGTCCGATATAGTTttctgagcatatctgttttctcacaggagctgcctgTTCGTCGAATAATCCGTCCGATATAGAGCCAGGCAAGCAACATTGT
chr4	13657758	13657793	fw1_Dp10_ol_57_Dp10_Dp111_rv1	GCCATACCAGTGCTCCTCCTCGTCCGATATAGTTaatggtagcaggtgaaggtcatggtgaagaagatgcTTCGTCGAATAATCCGTCCGATATAGAGCCAGGCAAGCAACATTGT
chr4	13657838	13657879	fw1_Dp10_ol_58_Dp10_Dp111_rv1	GCCATACCAGTGCTCCTCCTCGTCCGATATAGTTaacctaaggaacagtggtgagaccattttatccaaagtgaagTTCGTCGAATAATCCGTCCGATATAGAGCCAGGCAAGCAACATTGT
chr4	13657882	13657917	fw1_Dp10_ol_59_Dp10_Dp111_rv1	GCCATACCAGTGCTCCTCCTCGTCCGATATAGTTcttgagagagatcttgggtggcacctagcctctgtaTTCGTCGAATAATCCGTCCGATATAGAGCCAGGCAAGCAACATTGT
chr4	13657920	13657955	fw1_Dp10_ol_60_Dp10_Dp111_rv1	GCCATACCAGTGCTCCTCCTCGTCCGATATAGTTagataaaatggacatcccttgggagagaatgtggctTTCGTCGAATAATCCGTCCGATATAGAGCCAGGCAAGCAACATTGT
chr4	13657978	13658015	fw1_Dp10_ol_61_Dp10_Dp111_rv1	GCCATACCAGTGCTCCTCCTCGTCCGATATAGTTaaaagagtctcctttgatgccaacatgaccttagtgccTTCGTCGAATAATCCGTCCGATATAGAGCCAGGCAAGCAACATTGT
chr4	13658018	13658059	fw1_Dp10_ol_62_Dp10_Dp111_rv1	GCCATACCAGTGCTCCTCCTCGTCCGATATAGTTtaaacatatactatgctgccatttccacagagagggacaagcTTCGTCGAATAATCCGTCCGATATAGAGCCAGGCAAGCAACATTGT
chr4	13658071	13658106	fw1_Dp10_ol_63_Dp10_Dp111_rv1	GCCATACCAGTGCTCCTCCTCGTCCGATATAGTTgtccttgggcaggcagtggggcccagccaaaattttTTCGTCGAATAATCCGTCCGATATAGAGCCAGGCAAGCAACATTGT
chr4	13658562	13658601	fw1_Dp10_ol_64_Dp10_Dp111_rv1	GCCATACCAGTGCTCCTCCTCGTCCGATATAGTTgtgtcactaaaataattcaaatatgtgggctgggtgcagcTTCGTCGAATAATCCGTCCGATATAGAGCCAGGCAAGCAACATTGT
chr4	13659014	13659055	fw1_Dp10_ol_65_Dp10_Dp111_rv1	GCCATACCAGTGCTCCTCCTCGTCCGATATAGTTaaaagaaagggataactgagtctgccctcctcattttacagcTTCGTCGAATAATCCGTCCGATATAGAGCCAGGCAAGCAACATTGT
chr4	13659058	13659098	fw1_Dp10_ol_66_Dp10_Dp111_rv1	GCCATACCAGTGCTCCTCCTCGTCCGATATAGTTatgaaatggaagcttagaaagatgtgactggttcaaggtcaTTCGTCGAATAATCCGTCCGATATAGAGCCAGGCAAGCAACATTGT
chr4	13659101	13659136	fw1_Dp10_ol_67_Dp10_Dp111_rv1	GCCATACCAGTGCTCCTCCTCGTCCGATATAGTTcagtgttctgttggctcacatcccatttgtgtgtgtTTCGTCGAATAATCCGTCCGATATAGAGCCAGGCAAGCAACATTGT
chr4	13659215	13659253	fw1_Dp10_ol_68_Dp10_Dp111_rv1	GCCATACCAGTGCTCCTCCTCGTCCGATATAGTTctaaatatcgagccgcctgggctttaatgtaattcaggtTTCGTCGAATAATCCGTCCGATATAGAGCCAGGCAAGCAACATTGT
chr4	13659256	13659291	fw1_Dp10_ol_69_Dp10_Dp111_rv1	GCCATACCAGTGCTCCTCCTCGTCCGATATAGTTtcttggcaccacggagggaaagcgggaagacagaggTTCGTCGAATAATCCGTCCGATATAGAGCCAGGCAAGCAACATTGT
chr4	13659338	13659375	fw1_Dp10_ol_70_Dp10_Dp111_rv1	GCCATACCAGTGCTCCTCCTCGTCCGATATAGTTggggaatatcctgaaaatctaagtttcctgtgcgtgctTTCGTCGAATAATCCGTCCGATATAGAGCCAGGCAAGCAACATTGT
chr4	13659430	13659468	fw1_Dp10_ol_71_Dp10_Dp111_rv1	GCCATACCAGTGCTCCTCCTCGTCCGATATAGTTttttgctgcagaatgtggcgttaaattcaataggtcagcTTCGTCGAATAATCCGTCCGATATAGAGCCAGGCAAGCAACATTGT
chr4	13659486	13659527	fw1_Dp10_ol_72_Dp10_Dp111_rv1	GCCATACCAGTGCTCCTCCTCGTCCGATATAGTTtgtgatgactgattaggaaatgaatggtaagtcatggacagcTTCGTCGAATAATCCGTCCGATATAGAGCCAGGCAAGCAACATTGT
chr4	13659530	13659569	fw1_Dp10_ol_73_Dp10_Dp111_rv1	GCCATACCAGTGCTCCTCCTCGTCCGATATAGTTatcctgattatgatgatgcttatcaacacctcccttccccTTCGTCGAATAATCCGTCCGATATAGAGCCAGGCAAGCAACATTGT
chr4	13659572	13659607	fw1_Dp10_ol_74_Dp10_Dp111_rv1	GCCATACCAGTGCTCCTCCTCGTCCGATATAGTTactggaacaaacaaagctgcacaatgtccttgcaggTTCGTCGAATAATCCGTCCGATATAGAGCCAGGCAAGCAACATTGT
chr4	13659610	13659645	fw1_Dp10_ol_75_Dp10_Dp111_rv1	GCCATACCAGTGCTCCTCCTCGTCCGATATAGTTgacaaaactggacccacatgtgctggtcctgggacaTTCGTCGAATAATCCGTCCGATATAGAGCCAGGCAAGCAACATTGT
chr4	13659663	13659704	fw1_Dp10_ol_76_Dp10_Dp111_rv1	GCCATACCAGTGCTCCTCCTCGTCCGATATAGTTacagtcatctatgaggaaatcagatgtcaaagggagaaaggaTTCGTCGAATAATCCGTCCGATATAGAGCCAGGCAAGCAACATTGT
chr4	13659743	13659778	fw1_Dp10_ol_77_Dp10_Dp111_rv1	GCCATACCAGTGCTCCTCCTCGTCCGATATAGTTgtacccctgcctcctcctcaccgtgaggtctgctctTTCGTCGAATAATCCGTCCGATATAGAGCCAGGCAAGCAACATTGT
chr4	13659812	13659853	fw1_Dp10_ol_78_Dp10_Dp111_rv1	GCCATACCAGTGCTCCTCCTCGTCCGATATAGTTagatgtaatccaggattaaagctcctcttttcagatgggtctTTCGTCGAATAATCCGTCCGATATAGAGCCAGGCAAGCAACATTGT
chr4	13659856	13659891	fw1_Dp10_ol_79_Dp10_Dp111_rv1	GCCATACCAGTGCTCCTCCTCGTCCGATATAGTTgggccaaatgcatggcccagagtggaaacttaatatTTCGTCGAATAATCCGTCCGATATAGAGCCAGGCAAGCAACATTGT
chr4	13659894	13659934	fw1_Dp10_ol_80_Dp10_Dp111_rv1	GCCATACCAGTGCTCCTCCTCGTCCGATATAGTTttttgtggaatgaatgaccagaagcctggataaatcagtggTTCGTCGAATAATCCGTCCGATATAGAGCCAGGCAAGCAACATTGT
chr4	13659937	13659975	fw1_Dp10_ol_81_Dp10_Dp111_rv1	GCCATACCAGTGCTCCTCCTCGTCCGATATAGTTctctcacagtgcttggtgtagagccagaatttgataaggTTCGTCGAATAATCCGTCCGATATAGAGCCAGGCAAGCAACATTGT
chr4	13659978	13660018	fw1_Dp10_ol_82_Dp10_Dp111_rv1	GCCATACCAGTGCTCCTCCTCGTCCGATATAGTTtcatctcctgctcatcctcatcctgtatgaataagtcactcTTCGTCGAATAATCCGTCCGATATAGAGCCAGGCAAGCAACATTGT
chr4	13660081	13660122	fw1_Dp10_ol_83_Dp10_Dp111_rv1	GCCATACCAGTGCTCCTCCTCGTCCGATATAGTTataggttattgggatatgggacaaaatgagtctgctgagtgtTTCGTCGAATAATCCGTCCGATATAGAGCCAGGCAAGCAACATTGT
chr4	13660191	13660232	fw1_Dp10_ol_84_Dp10_Dp111_rv1	GCCATACCAGTGCTCCTCCTCGTCCGATATAGTTagggatgtaacatagacacctccatatagaggtcagtagtggTTCGTCGAATAATCCGTCCGATATAGAGCCAGGCAAGCAACATTGT
chr4	13660464	13660505	fw1_Dp10_ol_85_Dp10_Dp111_rv1	GCCATACCAGTGCTCCTCCTCGTCCGATATAGTTttacattttataaagagctggaaagcaatggggagcagttggTTCGTCGAATAATCCGTCCGATATAGAGCCAGGCAAGCAACATTGT
chr4	13660509	13660544	fw1_Dp10_ol_86_Dp10_Dp111_rv1	GCCATACCAGTGCTCCTCCTCGTCCGATATAGTTttttgacagtgtggccaagaaagacttccgtgggagTTCGTCGAATAATCCGTCCGATATAGAGCCAGGCAAGCAACATTGT
chr4	13660547	13660584	fw1_Dp10_ol_87_Dp10_Dp111_rv1	GCCATACCAGTGCTCCTCCTCGTCCGATATAGTTgacagataagcagggctggaagtgttcatttctcatgtTTCGTCGAATAATCCGTCCGATATAGAGCCAGGCAAGCAACATTGT
chr4	13660587	13660622	fw1_Dp10_ol_88_Dp10_Dp111_rv1	GCCATACCAGTGCTCCTCCTCGTCCGATATAGTTctctaagatccatgttcctctttccactcaccccacTTCGTCGAATAATCCGTCCGATATAGAGCCAGGCAAGCAACATTGT
chr4	13660664	13660701	fw1_Dp10_ol_89_Dp10_Dp111_rv1	GCCATACCAGTGCTCCTCCTCGTCCGATATAGTTattgtcattgcaactaccttctaactggatgcccttctTTCGTCGAATAATCCGTCCGATATAGAGCCAGGCAAGCAACATTGT
chr4	13660704	13660739	fw1_Dp10_ol_90_Dp10_Dp111_rv1	GCCATACCAGTGCTCCTCCTCGTCCGATATAGTTcagccagaatggtgtgagagtgactggaggtgcagaTTCGTCGAATAATCCGTCCGATATAGAGCCAGGCAAGCAACATTGT
chr4	13660742	13660781	fw1_Dp10_ol_91_Dp10_Dp111_rv1	GCCATACCAGTGCTCCTCCTCGTCCGATATAGTTggttggctatatgcatttggtccatttacttctctgctgaTTCGTCGAATAATCCGTCCGATATAGAGCCAGGCAAGCAACATTGT
chr4	13660793	13660833	fw1_Dp10_ol_92_Dp10_Dp111_rv1	GCCATACCAGTGCTCCTCCTCGTCCGATATAGTTtgtggcttattgatgttccctgaatttgaagactacatggtTTCGTCGAATAATCCGTCCGATATAGAGCCAGGCAAGCAACATTGT
chr4	13660836	13660876	fw1_Dp10_ol_93_Dp10_Dp111_rv1	GCCATACCAGTGCTCCTCCTCGTCCGATATAGTTagactctgggataacatgacatggagtaatgactcactaccTTCGTCGAATAATCCGTCCGATATAGAGCCAGGCAAGCAACATTGT
chr4	13660879	13660914	fw1_Dp10_ol_94_Dp10_Dp111_rv1	GCCATACCAGTGCTCCTCCTCGTCCGATATAGTTgtattcacccaaggggaagctgggagtttgtcttttTTCGTCGAATAATCCGTCCGATATAGAGCCAGGCAAGCAACATTGT
chr4	13660917	13660954	fw1_Dp10_ol_95_Dp10_Dp111_rv1	GCCATACCAGTGCTCCTCCTCGTCCGATATAGTTacattaagttatgccatttactgtgggaatggggcagaTTCGTCGAATAATCCGTCCGATATAGAGCCAGGCAAGCAACATTGT
chr4	13660957	13660992	fw1_Dp10_ol_96_Dp10_Dp111_rv1	GCCATACCAGTGCTCCTCCTCGTCCGATATAGTTatgacccagtggtggaggcagaagcaagaataacatTTCGTCGAATAATCCGTCCGATATAGAGCCAGGCAAGCAACATTGT
chr4	13660995	13661034	fw1_Dp10_ol_97_Dp10_Dp111_rv1	GCCATACCAGTGCTCCTCCTCGTCCGATATAGTTacaaaggataagttccacagcttttcacctccaatatcccTTCGTCGAATAATCCGTCCGATATAGAGCCAGGCAAGCAACATTGT
chr4	13661037	13661075	fw1_Dp10_ol_98_Dp10_Dp111_rv1	GCCATACCAGTGCTCCTCCTCGTCCGATATAGTTctgggtctcccaacaaccttgtaaaactgattgctatgcTTCGTCGAATAATCCGTCCGATATAGAGCCAGGCAAGCAACATTGT
chr4	13661078	13661113	fw1_Dp10_ol_99_Dp10_Dp111_rv1	GCCATACCAGTGCTCCTCCTCGTCCGATATAGTTgttgcatgtttgggagatcagagaaacaaaggctgaTTCGTCGAATAATCCGTCCGATATAGAGCCAGGCAAGCAACATTGT
chr4	13661116	13661152	fw1_Dp10_ol_100_Dp10_Dp111_rv1	GCCATACCAGTGCTCCTCCTCGTCCGATATAGTTtgcttcataagtttagccaaagccatacggctagtgcTTCGTCGAATAATCCGTCCGATATAGAGCCAGGCAAGCAACATTGT
chr4	13781693	13781728	fw1_Dp11_ol_1_Dp11_Dp111_rv1	GCCATACCAGTGCTCCTCCTCTAACGACGATATTtgactcctttgttctttcaccctaaagctccaccctTTCGTCGAATAATCCTAACGACGATAAGCCAGGCAAGCAACATTGT
chr4	13781779	13781819	fw1_Dp11_ol_2_Dp11_Dp111_rv1	GCCATACCAGTGCTCCTCCTCTAACGACGATATTtcctttccatagaaacagcataagtgggaaacatttgagctTTCGTCGAATAATCCTAACGACGATAAGCCAGGCAAGCAACATTGT
chr4	13781858	13781897	fw1_Dp11_ol_3_Dp11_Dp111_rv1	GCCATACCAGTGCTCCTCCTCTAACGACGATATTatatataggttctgtggaatggcttcaggagactgtcaggTTCGTCGAATAATCCTAACGACGATAAGCCAGGCAAGCAACATTGT
chr4	13781934	13781974	fw1_Dp11_ol_4_Dp11_Dp111_rv1	GCCATACCAGTGCTCCTCCTCTAACGACGATATTtctagctagagtgtccataactttcaccagattccaaaggaTTCGTCGAATAATCCTAACGACGATAAGCCAGGCAAGCAACATTGT
chr4	13781993	13782034	fw1_Dp11_ol_5_Dp11_Dp111_rv1	GCCATACCAGTGCTCCTCCTCTAACGACGATATTaagattggaaccaatgtcttagaatggtgaaggacaaaaggaTTCGTCGAATAATCCTAACGACGATAAGCCAGGCAAGCAACATTGT
chr4	13782037	13782072	fw1_Dp11_ol_6_Dp11_Dp111_rv1	GCCATACCAGTGCTCCTCCTCTAACGACGATATTatcaacagaagtgccttgcaccaaatgacagaggaaTTCGTCGAATAATCCTAACGACGATAAGCCAGGCAAGCAACATTGT
chr4	13782258	13782297	fw1_Dp11_ol_7_Dp11_Dp111_rv1	GCCATACCAGTGCTCCTCCTCTAACGACGATATTtgagacatcaaaatactgtcaaaagagctttggcttcggaTTCGTCGAATAATCCTAACGACGATAAGCCAGGCAAGCAACATTGT
chr4	13782300	13782335	fw1_Dp11_ol_8_Dp11_Dp111_rv1	GCCATACCAGTGCTCCTCCTCTAACGACGATATTcaggggacttagaattcctggccctgccgcttttgaTTCGTCGAATAATCCTAACGACGATAAGCCAGGCAAGCAACATTGT
chr4	13782338	13782379	fw1_Dp11_ol_9_Dp11_Dp111_rv1	GCCATACCAGTGCTCCTCCTCTAACGACGATATTtgagtgagctttagtaaatgatttcctctttccaggcctttcTTCGTCGAATAATCCTAACGACGATAAGCCAGGCAAGCAACATTGT
chr4	13782382	13782420	fw1_Dp11_ol_10_Dp11_Dp111_rv1	GCCATACCAGTGCTCCTCCTCTAACGACGATATTtccacatctacagactatgaaggtgtaatcagctggtgcTTCGTCGAATAATCCTAACGACGATAAGCCAGGCAAGCAACATTGT
chr4	13782423	13782458	fw1_Dp11_ol_11_Dp11_Dp111_rv1	GCCATACCAGTGCTCCTCCTCTAACGACGATATTcagagtgcctttaagggcacctgggtgggaagggagTTCGTCGAATAATCCTAACGACGATAAGCCAGGCAAGCAACATTGT
chr4	13782486	13782521	fw1_Dp11_ol_12_Dp11_Dp111_rv1	GCCATACCAGTGCTCCTCCTCTAACGACGATATTccccaaccttcttcaacctggagcagttctgtgttaTTCGTCGAATAATCCTAACGACGATAAGCCAGGCAAGCAACATTGT
chr4	13782614	13782653	fw1_Dp11_ol_13_Dp11_Dp111_rv1	GCCATACCAGTGCTCCTCCTCTAACGACGATATTaaaattaaaagaccatccaactggcatttccagttgtgggTTCGTCGAATAATCCTAACGACGATAAGCCAGGCAAGCAACATTGT
chr4	13782742	13782783	fw1_Dp11_ol_14_Dp11_Dp111_rv1	GCCATACCAGTGCTCCTCCTCTAACGACGATATTgagtgataagaagcacagatgttgggtaagatagacctacctTTCGTCGAATAATCCTAACGACGATAAGCCAGGCAAGCAACATTGT
chr4	13782870	13782911	fw1_Dp11_ol_15_Dp11_Dp111_rv1	GCCATACCAGTGCTCCTCCTCTAACGACGATATTgacaccaagaagatagttcatggagaaggttcatacaatgccTTCGTCGAATAATCCTAACGACGATAAGCCAGGCAAGCAACATTGT
chr4	13782914	13782949	fw1_Dp11_ol_16_Dp11_Dp111_rv1	GCCATACCAGTGCTCCTCCTCTAACGACGATATTacaaatacggatcctcagtgatcaccaactggtggtTTCGTCGAATAATCCTAACGACGATAAGCCAGGCAAGCAACATTGT
chr4	13782955	13782996	fw1_Dp11_ol_17_Dp11_Dp111_rv1	GCCATACCAGTGCTCCTCCTCTAACGACGATATTttctgtctcttgggtctaaatgaggggaaggatctttattccTTCGTCGAATAATCCTAACGACGATAAGCCAGGCAAGCAACATTGT
chr4	13783054	13783094	fw1_Dp11_ol_18_Dp11_Dp111_rv1	GCCATACCAGTGCTCCTCCTCTAACGACGATATTtctttcagatccttggacccataatcaacccttaagagacaTTCGTCGAATAATCCTAACGACGATAAGCCAGGCAAGCAACATTGT
chr4	13783097	13783132	fw1_Dp11_ol_19_Dp11_Dp111_rv1	GCCATACCAGTGCTCCTCCTCTAACGACGATATTtgctgctgcagatgaccttagcatgctggagagatcTTCGTCGAATAATCCTAACGACGATAAGCCAGGCAAGCAACATTGT
chr4	13783135	13783172	fw1_Dp11_ol_20_Dp11_Dp111_rv1	GCCATACCAGTGCTCCTCCTCTAACGACGATATTtatgcatatagcaaacactttcagacaggcaggagaccTTCGTCGAATAATCCTAACGACGATAAGCCAGGCAAGCAACATTGT
chr4	13783199	13783240	fw1_Dp11_ol_21_Dp11_Dp111_rv1	GCCATACCAGTGCTCCTCCTCTAACGACGATATTtttaagaaatgttcattgtggccttaatgagagcacacaggtTTCGTCGAATAATCCTAACGACGATAAGCCAGGCAAGCAACATTGT
chr4	13783243	13783278	fw1_Dp11_ol_22_Dp11_Dp111_rv1	GCCATACCAGTGCTCCTCCTCTAACGACGATATTtaagatgtggtctctgccatttaggagctggcagacTTCGTCGAATAATCCTAACGACGATAAGCCAGGCAAGCAACATTGT
chr4	13783281	13783318	fw1_Dp11_ol_23_Dp11_Dp111_rv1	GCCATACCAGTGCTCCTCCTCTAACGACGATATTactaggtacttaggtgacccagcagtaaacgatatgccTTCGTCGAATAATCCTAACGACGATAAGCCAGGCAAGCAACATTGT
chr4	13783321	13783356	fw1_Dp11_ol_24_Dp11_Dp111_rv1	GCCATACCAGTGCTCCTCCTCTAACGACGATATTgagctcacagcaggactgagtgacccctacttgcagTTCGTCGAATAATCCTAACGACGATAAGCCAGGCAAGCAACATTGT
chr4	13783362	13783403	fw1_Dp11_ol_25_Dp11_Dp111_rv1	GCCATACCAGTGCTCCTCCTCTAACGACGATATTagggtaattggaggaaatgatgtttaaatcaaactttgcgggTTCGTCGAATAATCCTAACGACGATAAGCCAGGCAAGCAACATTGT
chr4	13783684	13783719	fw1_Dp11_ol_26_Dp11_Dp111_rv1	GCCATACCAGTGCTCCTCCTCTAACGACGATATTgaagtatcttgcccaaaaccgaactggggccagtttTTCGTCGAATAATCCTAACGACGATAAGCCAGGCAAGCAACATTGT
chr4	13783722	13783757	fw1_Dp11_ol_27_Dp11_Dp111_rv1	GCCATACCAGTGCTCCTCCTCTAACGACGATATTggatagagaggagcactatgcctcccaccagtcaggTTCGTCGAATAATCCTAACGACGATAAGCCAGGCAAGCAACATTGT
chr4	13783852	13783887	fw1_Dp11_ol_28_Dp11_Dp111_rv1	GCCATACCAGTGCTCCTCCTCTAACGACGATATTtctgtgcattatgggactgttagcagcatcactggcTTCGTCGAATAATCCTAACGACGATAAGCCAGGCAAGCAACATTGT
chr4	13783890	13783925	fw1_Dp11_ol_29_Dp11_Dp111_rv1	GCCATACCAGTGCTCCTCCTCTAACGACGATATTctacccacgagacgccagtaacacttccttccctgtTTCGTCGAATAATCCTAACGACGATAAGCCAGGCAAGCAACATTGT
chr4	13783928	13783969	fw1_Dp11_ol_30_Dp11_Dp111_rv1	GCCATACCAGTGCTCCTCCTCTAACGACGATATTgtgacaaacaaacacgtttccagacatttcttaatgtccctgTTCGTCGAATAATCCTAACGACGATAAGCCAGGCAAGCAACATTGT
chr4	13784020	13784055	fw1_Dp11_ol_31_Dp11_Dp111_rv1	GCCATACCAGTGCTCCTCCTCTAACGACGATATTtatgctaggcactggcttgttgctctgcatgagcagTTCGTCGAATAATCCTAACGACGATAAGCCAGGCAAGCAACATTGT
chr4	13784058	13784093	fw1_Dp11_ol_32_Dp11_Dp111_rv1	GCCATACCAGTGCTCCTCCTCTAACGACGATATTctgaagccaggagaaattctctctgctgtgcacaaaTTCGTCGAATAATCCTAACGACGATAAGCCAGGCAAGCAACATTGT
chr4	13784096	13784135	fw1_Dp11_ol_33_Dp11_Dp111_rv1	GCCATACCAGTGCTCCTCCTCTAACGACGATATTtgtctccagcaaactttcggctttaaagttgttcatttcaTTCGTCGAATAATCCTAACGACGATAAGCCAGGCAAGCAACATTGT
chr4	13784138	13784173	fw1_Dp11_ol_34_Dp11_Dp111_rv1	GCCATACCAGTGCTCCTCCTCTAACGACGATATTagctggggtcttgattttcccaaggtgactcatacaTTCGTCGAATAATCCTAACGACGATAAGCCAGGCAAGCAACATTGT
chr4	13784176	13784211	fw1_Dp11_ol_35_Dp11_Dp111_rv1	GCCATACCAGTGCTCCTCCTCTAACGACGATATTtacagtctgtgggagtcagtcggttatctgttctgaTTCGTCGAATAATCCTAACGACGATAAGCCAGGCAAGCAACATTGT
chr4	13784214	13784249	fw1_Dp11_ol_36_Dp11_Dp111_rv1	GCCATACCAGTGCTCCTCCTCTAACGACGATATTaggccccttgtgtgtttgaaggaggtgtggcctccaTTCGTCGAATAATCCTAACGACGATAAGCCAGGCAAGCAACATTGT
chr4	13784252	13784287	fw1_Dp11_ol_37_Dp11_Dp111_rv1	GCCATACCAGTGCTCCTCCTCTAACGACGATATTccatcaaagcatgccgggtgcacaattacatctccgTTCGTCGAATAATCCTAACGACGATAAGCCAGGCAAGCAACATTGT
chr4	13784290	13784325	fw1_Dp11_ol_38_Dp11_Dp111_rv1	GCCATACCAGTGCTCCTCCTCTAACGACGATATTttgtgcttgccagggcatgacaattggaacactgtgTTCGTCGAATAATCCTAACGACGATAAGCCAGGCAAGCAACATTGT
chr4	13784328	13784363	fw1_Dp11_ol_39_Dp11_Dp111_rv1	GCCATACCAGTGCTCCTCCTCTAACGACGATATTccaaggcttgttttgttctgaccagcatcagaagttTTCGTCGAATAATCCTAACGACGATAAGCCAGGCAAGCAACATTGT
chr4	13784399	13784437	fw1_Dp11_ol_40_Dp11_Dp111_rv1	GCCATACCAGTGCTCCTCCTCTAACGACGATATTattctatttgctacaagcctaccagctagtgcatcgattTTCGTCGAATAATCCTAACGACGATAAGCCAGGCAAGCAACATTGT
chr4	13784440	13784477	fw1_Dp11_ol_41_Dp11_Dp111_rv1	GCCATACCAGTGCTCCTCCTCTAACGACGATATTccctttcattttcagagtccacctctacagacaacactTTCGTCGAATAATCCTAACGACGATAAGCCAGGCAAGCAACATTGT
chr4	13784480	13784521	fw1_Dp11_ol_42_Dp11_Dp111_rv1	GCCATACCAGTGCTCCTCCTCTAACGACGATATTtgtaacattctgaaaggcgttttccatggtgattaagctttgTTCGTCGAATAATCCTAACGACGATAAGCCAGGCAAGCAACATTGT
chr4	13784533	13784574	fw1_Dp11_ol_43_Dp11_Dp111_rv1	GCCATACCAGTGCTCCTCCTCTAACGACGATATTtgagtggtttatctgcattaccagtatctctttcttgggactTTCGTCGAATAATCCTAACGACGATAAGCCAGGCAAGCAACATTGT
chr4	13784577	13784612	fw1_Dp11_ol_44_Dp11_Dp111_rv1	GCCATACCAGTGCTCCTCCTCTAACGACGATATTggaagagacaccctgggtaggcccagcaggtggagtTTCGTCGAATAATCCTAACGACGATAAGCCAGGCAAGCAACATTGT
chr4	13784615	13784650	fw1_Dp11_ol_45_Dp11_Dp111_rv1	GCCATACCAGTGCTCCTCCTCTAACGACGATATTttggggttggggctggactacaggagaaggagaaagTTCGTCGAATAATCCTAACGACGATAAGCCAGGCAAGCAACATTGT
chr4	13784707	13784742	fw1_Dp11_ol_46_Dp11_Dp111_rv1	GCCATACCAGTGCTCCTCCTCTAACGACGATATTttttctccgtaaaagtaccaaaagcaggccgggcgcTTCGTCGAATAATCCTAACGACGATAAGCCAGGCAAGCAACATTGT
chr4	13785022	13785061	fw1_Dp11_ol_47_Dp11_Dp111_rv1	GCCATACCAGTGCTCCTCCTCTAACGACGATATTaaaagttccaaaagcagatcctaaaaccagagactgagccTTCGTCGAATAATCCTAACGACGATAAGCCAGGCAAGCAACATTGT
chr4	13785064	13785099	fw1_Dp11_ol_48_Dp11_Dp111_rv1	GCCATACCAGTGCTCCTCCTCTAACGACGATATTactcttggataggggaaatgagagcatggggaaggaTTCGTCGAATAATCCTAACGACGATAAGCCAGGCAAGCAACATTGT
chr4	13785102	13785137	fw1_Dp11_ol_49_Dp11_Dp111_rv1	GCCATACCAGTGCTCCTCCTCTAACGACGATATTcagaggtggttgagcagaagagtcactgcctgtagaTTCGTCGAATAATCCTAACGACGATAAGCCAGGCAAGCAACATTGT
chr4	13785146	13785187	fw1_Dp11_ol_50_Dp11_Dp111_rv1	GCCATACCAGTGCTCCTCCTCTAACGACGATATTttagacaaacatttaatgagcactagctatgagccagacacgTTCGTCGAATAATCCTAACGACGATAAGCCAGGCAAGCAACATTGT
chr4	13785190	13785225	fw1_Dp11_ol_51_Dp11_Dp111_rv1	GCCATACCAGTGCTCCTCCTCTAACGACGATATTgctgtgcagcctcagaacaaatccatgcaacagtttTTCGTCGAATAATCCTAACGACGATAAGCCAGGCAAGCAACATTGT
chr4	13785228	13785263	fw1_Dp11_ol_52_Dp11_Dp111_rv1	GCCATACCAGTGCTCCTCCTCTAACGACGATATTaccattctggaaatggaggtagagagcggttgagttTTCGTCGAATAATCCTAACGACGATAAGCCAGGCAAGCAACATTGT
chr4	13785266	13785301	fw1_Dp11_ol_53_Dp11_Dp111_rv1	GCCATACCAGTGCTCCTCCTCTAACGACGATATTctgttcaaagtcatttggctggaatgtagatgggccTTCGTCGAATAATCCTAACGACGATAAGCCAGGCAAGCAACATTGT
chr4	13785304	13785339	fw1_Dp11_ol_54_Dp11_Dp111_rv1	GCCATACCAGTGCTCCTCCTCTAACGACGATATTggtaaggattcaggcctgtctgaccccagaactcagTTCGTCGAATAATCCTAACGACGATAAGCCAGGCAAGCAACATTGT
chr4	13785342	13785377	fw1_Dp11_ol_55_Dp11_Dp111_rv1	GCCATACCAGTGCTCCTCCTCTAACGACGATATTtttgaaccactgaggtatgtaccactctgaacagggTTCGTCGAATAATCCTAACGACGATAAGCCAGGCAAGCAACATTGT
chr4	13785380	13785415	fw1_Dp11_ol_56_Dp11_Dp111_rv1	GCCATACCAGTGCTCCTCCTCTAACGACGATATTcacctcggggtggagtctgggagatctgacccaattTTCGTCGAATAATCCTAACGACGATAAGCCAGGCAAGCAACATTGT
chr4	13785430	13785470	fw1_Dp11_ol_57_Dp11_Dp111_rv1	GCCATACCAGTGCTCCTCCTCTAACGACGATATTcaaggaggaacataatattatttcaaccatcctcccaggggTTCGTCGAATAATCCTAACGACGATAAGCCAGGCAAGCAACATTGT
chr4	13785473	13785508	fw1_Dp11_ol_58_Dp11_Dp111_rv1	GCCATACCAGTGCTCCTCCTCTAACGACGATATTgaggcaggggagaaggaaaagaggtccctgtgtacaTTCGTCGAATAATCCTAACGACGATAAGCCAGGCAAGCAACATTGT
chr4	13785511	13785549	fw1_Dp11_ol_59_Dp11_Dp111_rv1	GCCATACCAGTGCTCCTCCTCTAACGACGATATTtactggagctgagagagggatattggtttacatacctccTTCGTCGAATAATCCTAACGACGATAAGCCAGGCAAGCAACATTGT
chr4	13785552	13785589	fw1_Dp11_ol_60_Dp11_Dp111_rv1	GCCATACCAGTGCTCCTCCTCTAACGACGATATTaagaagacacaggtaggatcctgaatgctgaatccttgTTCGTCGAATAATCCTAACGACGATAAGCCAGGCAAGCAACATTGT
chr4	13785592	13785627	fw1_Dp11_ol_61_Dp11_Dp111_rv1	GCCATACCAGTGCTCCTCCTCTAACGACGATATTccattgcctaccatggaggctgtattcatttgctttTTCGTCGAATAATCCTAACGACGATAAGCCAGGCAAGCAACATTGT
chr4	13785630	13785665	fw1_Dp11_ol_62_Dp11_Dp111_rv1	GCCATACCAGTGCTCCTCCTCTAACGACGATATTctgttgaagcaaagtaccacacactgcagggcttatTTCGTCGAATAATCCTAACGACGATAAGCCAGGCAAGCAACATTGT
chr4	13785668	13785709	fw1_Dp11_ol_63_Dp11_Dp111_rv1	GCCATACCAGTGCTCCTCCTCTAACGACGATATTaacatacacagattttctgtctgttctggagattggaagtcgTTCGTCGAATAATCCTAACGACGATAAGCCAGGCAAGCAACATTGT
chr4	13785756	13785797	fw1_Dp11_ol_64_Dp11_Dp111_rv1	GCCATACCAGTGCTCCTCCTCTAACGACGATATTatctgttccagattcctctcttagctactggtagttttctggTTCGTCGAATAATCCTAACGACGATAAGCCAGGCAAGCAACATTGT
chr4	13786040	13786075	fw1_Dp11_ol_65_Dp11_Dp111_rv1	GCCATACCAGTGCTCCTCCTCTAACGACGATATTggggacataattgaatccacacagggaacatcccagTTCGTCGAATAATCCTAACGACGATAAGCCAGGCAAGCAACATTGT
chr4	13786078	13786113	fw1_Dp11_ol_66_Dp11_Dp111_rv1	GCCATACCAGTGCTCCTCCTCTAACGACGATATTaaacacacaatcgttactagtttggcctttggtcccTTCGTCGAATAATCCTAACGACGATAAGCCAGGCAAGCAACATTGT
chr4	13786121	13786158	fw1_Dp11_ol_67_Dp11_Dp111_rv1	GCCATACCAGTGCTCCTCCTCTAACGACGATATTttttgtgagatgagttgggccgtttgagattgatgaggTTCGTCGAATAATCCTAACGACGATAAGCCAGGCAAGCAACATTGT
chr4	13786161	13786196	fw1_Dp11_ol_68_Dp11_Dp111_rv1	GCCATACCAGTGCTCCTCCTCTAACGACGATATTgctgtgccccttgaaggtaagacttcaggagatgtcTTCGTCGAATAATCCTAACGACGATAAGCCAGGCAAGCAACATTGT
chr4	13786199	13786234	fw1_Dp11_ol_69_Dp11_Dp111_rv1	GCCATACCAGTGCTCCTCCTCTAACGACGATATTctccaacagtatcctatgtcttctcctgtccctgccTTCGTCGAATAATCCTAACGACGATAAGCCAGGCAAGCAACATTGT
chr4	13786237	13786272	fw1_Dp11_ol_70_Dp11_Dp111_rv1	GCCATACCAGTGCTCCTCCTCTAACGACGATATTcctctcatcctgcaccagcctttgcacactagttagTTCGTCGAATAATCCTAACGACGATAAGCCAGGCAAGCAACATTGT
chr4	13786275	13786310	fw1_Dp11_ol_71_Dp11_Dp111_rv1	GCCATACCAGTGCTCCTCCTCTAACGACGATATTaaggaaacttaagaacacctagggactggcagcactTTCGTCGAATAATCCTAACGACGATAAGCCAGGCAAGCAACATTGT
chr4	13786343	13786384	fw1_Dp11_ol_72_Dp11_Dp111_rv1	GCCATACCAGTGCTCCTCCTCTAACGACGATATTttatacctatagttcttctcccttctcctgacaatgccatccTTCGTCGAATAATCCTAACGACGATAAGCCAGGCAAGCAACATTGT
chr4	13786387	13786422	fw1_Dp11_ol_73_Dp11_Dp111_rv1	GCCATACCAGTGCTCCTCCTCTAACGACGATATTttgccttctgacccctgtgtgtgaacttgaaactccTTCGTCGAATAATCCTAACGACGATAAGCCAGGCAAGCAACATTGT
chr4	13786442	13786483	fw1_Dp11_ol_74_Dp11_Dp111_rv1	GCCATACCAGTGCTCCTCCTCTAACGACGATATTtcatggagatttctctttaaaacagggtttctctccttccctTTCGTCGAATAATCCTAACGACGATAAGCCAGGCAAGCAACATTGT
chr4	13786529	13786568	fw1_Dp11_ol_75_Dp11_Dp111_rv1	GCCATACCAGTGCTCCTCCTCTAACGACGATATTttttgttaaggaagaggaggtacagtgaaaggaagaagccTTCGTCGAATAATCCTAACGACGATAAGCCAGGCAAGCAACATTGT
chr4	13786589	13786630	fw1_Dp11_ol_76_Dp11_Dp111_rv1	GCCATACCAGTGCTCCTCCTCTAACGACGATATTagagtgtagtgagtataacttaatagggagcaggtgggaagtTTCGTCGAATAATCCTAACGACGATAAGCCAGGCAAGCAACATTGT
chr4	13786657	13786694	fw1_Dp11_ol_77_Dp11_Dp111_rv1	GCCATACCAGTGCTCCTCCTCTAACGACGATATTttttcgtctccctttaccccattcttctcaactgaaggTTCGTCGAATAATCCTAACGACGATAAGCCAGGCAAGCAACATTGT
chr4	13786697	13786738	fw1_Dp11_ol_78_Dp11_Dp111_rv1	GCCATACCAGTGCTCCTCCTCTAACGACGATATTatgaaagtgtgtaattctcaggtagaactgagtgcagaaacgTTCGTCGAATAATCCTAACGACGATAAGCCAGGCAAGCAACATTGT
chr4	13786741	13786776	fw1_Dp11_ol_79_Dp11_Dp111_rv1	GCCATACCAGTGCTCCTCCTCTAACGACGATATTatgtggtgaggactacacagaggtggtaggagggaaTTCGTCGAATAATCCTAACGACGATAAGCCAGGCAAGCAACATTGT
chr4	13786780	13786821	fw1_Dp11_ol_80_Dp11_Dp111_rv1	GCCATACCAGTGCTCCTCCTCTAACGACGATATTaaaacaggcctgacaatgcaatatatgttcctatccagttcaTTCGTCGAATAATCCTAACGACGATAAGCCAGGCAAGCAACATTGT
chr4	13786993	13787033	fw1_Dp11_ol_81_Dp11_Dp111_rv1	GCCATACCAGTGCTCCTCCTCTAACGACGATATTcatatttgagcatttatcatgcatcaggcactgcattagggTTCGTCGAATAATCCTAACGACGATAAGCCAGGCAAGCAACATTGT
chr4	13787036	13787075	fw1_Dp11_ol_82_Dp11_Dp111_rv1	GCCATACCAGTGCTCCTCCTCTAACGACGATATTttctgcatatattcttctgttgcatccatcaaagccagggTTCGTCGAATAATCCTAACGACGATAAGCCAGGCAAGCAACATTGT
chr4	13787078	13787113	fw1_Dp11_ol_83_Dp11_Dp111_rv1	GCCATACCAGTGCTCCTCCTCTAACGACGATATTgcaggcaagatcaatccggtttcgctgatgaggatgTTCGTCGAATAATCCTAACGACGATAAGCCAGGCAAGCAACATTGT
chr4	13787444	13787479	fw1_Dp11_ol_84_Dp11_Dp111_rv1	GCCATACCAGTGCTCCTCCTCTAACGACGATATTccaggttacagaatatttctaggcaccacaggcctgTTCGTCGAATAATCCTAACGACGATAAGCCAGGCAAGCAACATTGT
chr4	13787980	13788017	fw1_Dp11_ol_85_Dp11_Dp111_rv1	GCCATACCAGTGCTCCTCCTCTAACGACGATATTcctaattgctccagtacaatgctgacataacagtggcaTTCGTCGAATAATCCTAACGACGATAAGCCAGGCAAGCAACATTGT
chr4	13788111	13788148	fw1_Dp11_ol_86_Dp11_Dp111_rv1	GCCATACCAGTGCTCCTCCTCTAACGACGATATTatgccctgtatgtcctcaacttctgtatgaggttgaggTTCGTCGAATAATCCTAACGACGATAAGCCAGGCAAGCAACATTGT
chr4	13788663	13788704	fw1_Dp11_ol_87_Dp11_Dp111_rv1	GCCATACCAGTGCTCCTCCTCTAACGACGATATTagtgatggctcgtctttcattgctgttatgagaaatttgagtTTCGTCGAATAATCCTAACGACGATAAGCCAGGCAAGCAACATTGT
chr4	13788834	13788874	fw1_Dp11_ol_88_Dp11_Dp111_rv1	GCCATACCAGTGCTCCTCCTCTAACGACGATATTtattcctttcccctacttgcttaggtttcagtttgctcttcTTCGTCGAATAATCCTAACGACGATAAGCCAGGCAAGCAACATTGT
chr4	13788956	13788995	fw1_Dp11_ol_89_Dp11_Dp111_rv1	GCCATACCAGTGCTCCTCCTCTAACGACGATATTtacagctatacacttctctctaagcactgcattagctgcgTTCGTCGAATAATCCTAACGACGATAAGCCAGGCAAGCAACATTGT
chr4	13789227	13789266	fw1_Dp11_ol_90_Dp11_Dp111_rv1	GCCATACCAGTGCTCCTCCTCTAACGACGATATTttttataggcagacatatggtctaccctggagaggtttcaTTCGTCGAATAATCCTAACGACGATAAGCCAGGCAAGCAACATTGT
chr4	13789412	13789449	fw1_Dp11_ol_91_Dp11_Dp111_rv1	GCCATACCAGTGCTCCTCCTCTAACGACGATATTaagaagaggttcagaaagctctacctaacagcctgagcTTCGTCGAATAATCCTAACGACGATAAGCCAGGCAAGCAACATTGT
chr4	13789494	13789535	fw1_Dp11_ol_92_Dp11_Dp111_rv1	GCCATACCAGTGCTCCTCCTCTAACGACGATATTacttaattggttacatgtagacatacgccttatttgggcacgTTCGTCGAATAATCCTAACGACGATAAGCCAGGCAAGCAACATTGT
chr4	13789538	13789573	fw1_Dp11_ol_93_Dp11_Dp111_rv1	GCCATACCAGTGCTCCTCCTCTAACGACGATATTgtgatcagttaactgatttgctgaagcttggctgctTTCGTCGAATAATCCTAACGACGATAAGCCAGGCAAGCAACATTGT
chr4	13789576	13789616	fw1_Dp11_ol_94_Dp11_Dp111_rv1	GCCATACCAGTGCTCCTCCTCTAACGACGATATTtgatggctgaaactcagttatcaagtctggtttcagtttgtTTCGTCGAATAATCCTAACGACGATAAGCCAGGCAAGCAACATTGT
chr4	13789631	13789670	fw1_Dp11_ol_95_Dp11_Dp111_rv1	GCCATACCAGTGCTCCTCCTCTAACGACGATATTaggttgtgctacattacaactcaaagtagggagatagcctTTCGTCGAATAATCCTAACGACGATAAGCCAGGCAAGCAACATTGT
chr7	25645819	25645860	fw1_Dp1_ol_1_Dp1_Dp112_rv1	GCCATACCAGTGCTCCTCCTCCGATTCGTTAGTTaagtttccagttggatgtatgtctggataatgaaaggcttggTTGATTAATCGACGCCGATTCGTTAGAGCCAGGCAAGCAACATTGT
chr7	25645863	25645898	fw1_Dp1_ol_2_Dp1_Dp112_rv1	GCCATACCAGTGCTCCTCCTCCGATTCGTTAGTTaagtaatgtccagggtggctagggacctcttctccaTTGATTAATCGACGCCGATTCGTTAGAGCCAGGCAAGCAACATTGT
chr7	25645922	25645957	fw1_Dp1_ol_3_Dp1_Dp112_rv1	GCCATACCAGTGCTCCTCCTCCGATTCGTTAGTTaaaagtcaccaccctctgctaccaccaccacattcaTTGATTAATCGACGCCGATTCGTTAGAGCCAGGCAAGCAACATTGT
chr7	25646004	25646039	fw1_Dp1_ol_4_Dp1_Dp112_rv1	GCCATACCAGTGCTCCTCCTCCGATTCGTTAGTTttttcattctccaggcaaataacatggcacctgccaTTGATTAATCGACGCCGATTCGTTAGAGCCAGGCAAGCAACATTGT
chr7	25646042	25646077	fw1_Dp1_ol_5_Dp1_Dp112_rv1	GCCATACCAGTGCTCCTCCTCCGATTCGTTAGTTtcccaggtgctgtgccaggcattaggaatacagcagTTGATTAATCGACGCCGATTCGTTAGAGCCAGGCAAGCAACATTGT
chr7	25646095	25646134	fw1_Dp1_ol_6_Dp1_Dp112_rv1	GCCATACCAGTGCTCCTCCTCCGATTCGTTAGTTaggccatttagagccttacagtctaatggagaatacaggcTTGATTAATCGACGCCGATTCGTTAGAGCCAGGCAAGCAACATTGT
chr7	25646219	25646257	fw1_Dp1_ol_7_Dp1_Dp112_rv1	GCCATACCAGTGCTCCTCCTCCGATTCGTTAGTTggagacagctaagctgagtttccaaacatgatgacaacaTTGATTAATCGACGCCGATTCGTTAGAGCCAGGCAAGCAACATTGT
chr7	25646337	25646377	fw1_Dp1_ol_8_Dp1_Dp112_rv1	GCCATACCAGTGCTCCTCCTCCGATTCGTTAGTTacagggaactcctaattgatatgtcaggaatacacagtgcaTTGATTAATCGACGCCGATTCGTTAGAGCCAGGCAAGCAACATTGT
chr7	25646396	25646431	fw1_Dp1_ol_9_Dp1_Dp112_rv1	GCCATACCAGTGCTCCTCCTCCGATTCGTTAGTTccccagtcctgctcccaaaaggccctgcatgaggtgTTGATTAATCGACGCCGATTCGTTAGAGCCAGGCAAGCAACATTGT
chr7	25646472	25646507	fw1_Dp1_ol_10_Dp1_Dp112_rv1	GCCATACCAGTGCTCCTCCTCCGATTCGTTAGTTctccaccagtggctcaccttggcctgtgtcccgtagTTGATTAATCGACGCCGATTCGTTAGAGCCAGGCAAGCAACATTGT
chr7	25646510	25646545	fw1_Dp1_ol_11_Dp1_Dp112_rv1	GCCATACCAGTGCTCCTCCTCCGATTCGTTAGTTcaaagaatccagcagtctcttccctgcctctcactcTTGATTAATCGACGCCGATTCGTTAGAGCCAGGCAAGCAACATTGT
chr7	25646569	25646609	fw1_Dp1_ol_12_Dp1_Dp112_rv1	GCCATACCAGTGCTCCTCCTCCGATTCGTTAGTTgacttttcctatcccaagatttcatgagcagtaggcaaagtTTGATTAATCGACGCCGATTCGTTAGAGCCAGGCAAGCAACATTGT
chr7	25646612	25646650	fw1_Dp1_ol_13_Dp1_Dp112_rv1	GCCATACCAGTGCTCCTCCTCCGATTCGTTAGTTcttcatgcaattagtgagcctgaagttaccaacccaaacTTGATTAATCGACGCCGATTCGTTAGAGCCAGGCAAGCAACATTGT
chr7	25646754	25646794	fw1_Dp1_ol_14_Dp1_Dp112_rv1	GCCATACCAGTGCTCCTCCTCCGATTCGTTAGTTatgatcacagtaaatcagacctcattatgtgcaggagagccTTGATTAATCGACGCCGATTCGTTAGAGCCAGGCAAGCAACATTGT
chr7	25646838	25646875	fw1_Dp1_ol_15_Dp1_Dp112_rv1	GCCATACCAGTGCTCCTCCTCCGATTCGTTAGTTtggtattattctccacatgtttgctgggaagttaggggTTGATTAATCGACGCCGATTCGTTAGAGCCAGGCAAGCAACATTGT
chr7	25646887	25646922	fw1_Dp1_ol_16_Dp1_Dp112_rv1	GCCATACCAGTGCTCCTCCTCCGATTCGTTAGTTggttggcctggtggatccagaagccctgggatgttcTTGATTAATCGACGCCGATTCGTTAGAGCCAGGCAAGCAACATTGT
chr7	25646925	25646961	fw1_Dp1_ol_17_Dp1_Dp112_rv1	GCCATACCAGTGCTCCTCCTCCGATTCGTTAGTTcagttacctagggaggctagtacacatgttaggagctTTGATTAATCGACGCCGATTCGTTAGAGCCAGGCAAGCAACATTGT
chr7	25647055	25647094	fw1_Dp1_ol_18_Dp1_Dp112_rv1	GCCATACCAGTGCTCCTCCTCCGATTCGTTAGTTagtcacaacttattacaacaaacaacagcaccctggaagcTTGATTAATCGACGCCGATTCGTTAGAGCCAGGCAAGCAACATTGT
chr7	25647097	25647138	fw1_Dp1_ol_19_Dp1_Dp112_rv1	GCCATACCAGTGCTCCTCCTCCGATTCGTTAGTTtttctttgaaataaaaggaaggttacaaaggcaggaaacgccTTGATTAATCGACGCCGATTCGTTAGAGCCAGGCAAGCAACATTGT
chr7	25647174	25647215	fw1_Dp1_ol_20_Dp1_Dp112_rv1	GCCATACCAGTGCTCCTCCTCCGATTCGTTAGTTaaatattaactgtcagagggttcacttcatgagtcatgcgtcTTGATTAATCGACGCCGATTCGTTAGAGCCAGGCAAGCAACATTGT
chr7	25647218	25647253	fw1_Dp1_ol_21_Dp1_Dp112_rv1	GCCATACCAGTGCTCCTCCTCCGATTCGTTAGTTagaccagtttgtgatcgagtctgctcagcatgtcagTTGATTAATCGACGCCGATTCGTTAGAGCCAGGCAAGCAACATTGT
chr7	25647294	25647330	fw1_Dp1_ol_22_Dp1_Dp112_rv1	GCCATACCAGTGCTCCTCCTCCGATTCGTTAGTTtgagtagccctcatttatttcttgctttgaggagcctTTGATTAATCGACGCCGATTCGTTAGAGCCAGGCAAGCAACATTGT
chr7	25647375	25647415	fw1_Dp1_ol_23_Dp1_Dp112_rv1	GCCATACCAGTGCTCCTCCTCCGATTCGTTAGTTagccttttctcattgattacctaacatcattcgtttgggccTTGATTAATCGACGCCGATTCGTTAGAGCCAGGCAAGCAACATTGT
chr7	25647506	25647547	fw1_Dp1_ol_24_Dp1_Dp112_rv1	GCCATACCAGTGCTCCTCCTCCGATTCGTTAGTTatcttttgttcaccaactcataactcttttcctgctgttggtTTGATTAATCGACGCCGATTCGTTAGAGCCAGGCAAGCAACATTGT
chr7	25647550	25647585	fw1_Dp1_ol_25_Dp1_Dp112_rv1	GCCATACCAGTGCTCCTCCTCCGATTCGTTAGTTcttgttgggtagcagacatcaagaaggagacagccaTTGATTAATCGACGCCGATTCGTTAGAGCCAGGCAAGCAACATTGT
chr7	25647632	25647672	fw1_Dp1_ol_26_Dp1_Dp112_rv1	GCCATACCAGTGCTCCTCCTCCGATTCGTTAGTTatctaggaaacctctgacatctgatggcagttttaaagggtTTGATTAATCGACGCCGATTCGTTAGAGCCAGGCAAGCAACATTGT
chr7	25647713	25647748	fw1_Dp1_ol_27_Dp1_Dp112_rv1	GCCATACCAGTGCTCCTCCTCCGATTCGTTAGTTactcaacacgctatcagctgaagctccctcactgccTTGATTAATCGACGCCGATTCGTTAGAGCCAGGCAAGCAACATTGT
chr7	25647763	25647802	fw1_Dp1_ol_28_Dp1_Dp112_rv1	GCCATACCAGTGCTCCTCCTCCGATTCGTTAGTTtcagtcctctcattcctatcagtggaatatggtgaaacccTTGATTAATCGACGCCGATTCGTTAGAGCCAGGCAAGCAACATTGT
chr7	25647870	25647907	fw1_Dp1_ol_29_Dp1_Dp112_rv1	GCCATACCAGTGCTCCTCCTCCGATTCGTTAGTTgcaatgtttggtgcaaatcctccttgtcttccatatcaTTGATTAATCGACGCCGATTCGTTAGAGCCAGGCAAGCAACATTGT
chr7	25647910	25647946	fw1_Dp1_ol_30_Dp1_Dp112_rv1	GCCATACCAGTGCTCCTCCTCCGATTCGTTAGTTaaaatagcaggattctcttgcattttccccgagcaacTTGATTAATCGACGCCGATTCGTTAGAGCCAGGCAAGCAACATTGT
chr7	25647949	25647984	fw1_Dp1_ol_31_Dp1_Dp112_rv1	GCCATACCAGTGCTCCTCCTCCGATTCGTTAGTTctggcgcatttatttctacagggcacaggaaattgcTTGATTAATCGACGCCGATTCGTTAGAGCCAGGCAAGCAACATTGT
chr7	25648029	25648064	fw1_Dp1_ol_32_Dp1_Dp112_rv1	GCCATACCAGTGCTCCTCCTCCGATTCGTTAGTTccccttttctgggaactctgggctcataatcagacaTTGATTAATCGACGCCGATTCGTTAGAGCCAGGCAAGCAACATTGT
chr7	25648079	25648119	fw1_Dp1_ol_33_Dp1_Dp112_rv1	GCCATACCAGTGCTCCTCCTCCGATTCGTTAGTTaataccaagctgtgatgcaagataatcatcccaagtgtaggTTGATTAATCGACGCCGATTCGTTAGAGCCAGGCAAGCAACATTGT
chr7	25648122	25648162	fw1_Dp1_ol_34_Dp1_Dp112_rv1	GCCATACCAGTGCTCCTCCTCCGATTCGTTAGTTaacagcagagagagactcaattgtgttttaaagcactctgaTTGATTAATCGACGCCGATTCGTTAGAGCCAGGCAAGCAACATTGT
chr7	25648243	25648283	fw1_Dp1_ol_35_Dp1_Dp112_rv1	GCCATACCAGTGCTCCTCCTCCGATTCGTTAGTTggcattaaatcttcattgtatggcaaagcctctaacaagcaTTGATTAATCGACGCCGATTCGTTAGAGCCAGGCAAGCAACATTGT
chr7	25648324	25648364	fw1_Dp1_ol_36_Dp1_Dp112_rv1	GCCATACCAGTGCTCCTCCTCCGATTCGTTAGTTaggtttctttattgtaaaccagaacagtgagatgggtgtggTTGATTAATCGACGCCGATTCGTTAGAGCCAGGCAAGCAACATTGT
chr7	25648367	25648402	fw1_Dp1_ol_37_Dp1_Dp112_rv1	GCCATACCAGTGCTCCTCCTCCGATTCGTTAGTTgcagtgggctagtggagtagaatctgtctgggattcTTGATTAATCGACGCCGATTCGTTAGAGCCAGGCAAGCAACATTGT
chr7	25648432	25648472	fw1_Dp1_ol_38_Dp1_Dp112_rv1	GCCATACCAGTGCTCCTCCTCCGATTCGTTAGTTtatggtcaaaatatcctggaaaatcacataggatggtgcccTTGATTAATCGACGCCGATTCGTTAGAGCCAGGCAAGCAACATTGT
chr7	25648475	25648510	fw1_Dp1_ol_39_Dp1_Dp112_rv1	GCCATACCAGTGCTCCTCCTCCGATTCGTTAGTTtgatgatggacacactgcctctcgctaaagtcagccTTGATTAATCGACGCCGATTCGTTAGAGCCAGGCAAGCAACATTGT
chr7	25648537	25648577	fw1_Dp1_ol_40_Dp1_Dp112_rv1	GCCATACCAGTGCTCCTCCTCCGATTCGTTAGTTtaggcctatgtctacacttgaacttctgtctagggactagtTTGATTAATCGACGCCGATTCGTTAGAGCCAGGCAAGCAACATTGT
chr7	25648580	25648620	fw1_Dp1_ol_41_Dp1_Dp112_rv1	GCCATACCAGTGCTCCTCCTCCGATTCGTTAGTTtcatgaaaactgtgtgcctataaacagtagaatggcacacaTTGATTAATCGACGCCGATTCGTTAGAGCCAGGCAAGCAACATTGT
chr7	25648623	25648658	fw1_Dp1_ol_42_Dp1_Dp112_rv1	GCCATACCAGTGCTCCTCCTCCGATTCGTTAGTTattaaaagaggctgatgctgtgaagggccgggaagaTTGATTAATCGACGCCGATTCGTTAGAGCCAGGCAAGCAACATTGT
chr7	25648661	25648697	fw1_Dp1_ol_43_Dp1_Dp112_rv1	GCCATACCAGTGCTCCTCCTCCGATTCGTTAGTTgaagtcatctgcaagaacagcaaagttatgcttcccaTTGATTAATCGACGCCGATTCGTTAGAGCCAGGCAAGCAACATTGT
chr7	25648738	25648773	fw1_Dp1_ol_44_Dp1_Dp112_rv1	GCCATACCAGTGCTCCTCCTCCGATTCGTTAGTTcctcatcagaaccactggaggctggttaaaggacagTTGATTAATCGACGCCGATTCGTTAGAGCCAGGCAAGCAACATTGT
chr7	25648826	25648861	fw1_Dp1_ol_45_Dp1_Dp112_rv1	GCCATACCAGTGCTCCTCCTCCGATTCGTTAGTTaagaatttacattcccagtgaggctgtggccaactcTTGATTAATCGACGCCGATTCGTTAGAGCCAGGCAAGCAACATTGT
chr7	25648880	25648916	fw1_Dp1_ol_46_Dp1_Dp112_rv1	GCCATACCAGTGCTCCTCCTCCGATTCGTTAGTTggggttgtgtggactgatgggaacaactttctatactTTGATTAATCGACGCCGATTCGTTAGAGCCAGGCAAGCAACATTGT
chr7	25648993	25649034	fw1_Dp1_ol_47_Dp1_Dp112_rv1	GCCATACCAGTGCTCCTCCTCCGATTCGTTAGTTaatcgtctgtctctagctatagtttctaccagctttgcttcaTTGATTAATCGACGCCGATTCGTTAGAGCCAGGCAAGCAACATTGT
chr7	25649051	25649087	fw1_Dp1_ol_48_Dp1_Dp112_rv1	GCCATACCAGTGCTCCTCCTCCGATTCGTTAGTTttttccaggttgcagagaaatgtatgatgcccttcctTTGATTAATCGACGCCGATTCGTTAGAGCCAGGCAAGCAACATTGT
chr7	25649115	25649155	fw1_Dp1_ol_49_Dp1_Dp112_rv1	GCCATACCAGTGCTCCTCCTCCGATTCGTTAGTTaattccttgctgatattggtcttgcattttctctaccacccTTGATTAATCGACGCCGATTCGTTAGAGCCAGGCAAGCAACATTGT
chr7	25649217	25649256	fw1_Dp1_ol_50_Dp1_Dp112_rv1	GCCATACCAGTGCTCCTCCTCCGATTCGTTAGTTttttgttcctttgagctaattcaggcattctcacatgcacTTGATTAATCGACGCCGATTCGTTAGAGCCAGGCAAGCAACATTGT
chr7	25649290	25649325	fw1_Dp1_ol_51_Dp1_Dp112_rv1	GCCATACCAGTGCTCCTCCTCCGATTCGTTAGTTccccacaaaggccacagacaagtaaataacacacgtTTGATTAATCGACGCCGATTCGTTAGAGCCAGGCAAGCAACATTGT
chr7	25649492	25649533	fw1_Dp1_ol_52_Dp1_Dp112_rv1	GCCATACCAGTGCTCCTCCTCCGATTCGTTAGTTctgcaatccttcacaggtaggacttcagtatcatattcatgcTTGATTAATCGACGCCGATTCGTTAGAGCCAGGCAAGCAACATTGT
chr7	25649637	25649675	fw1_Dp1_ol_53_Dp1_Dp112_rv1	GCCATACCAGTGCTCCTCCTCCGATTCGTTAGTTaaaagagaaaggtggctatccacctcacatctaattcccTTGATTAATCGACGCCGATTCGTTAGAGCCAGGCAAGCAACATTGT
chr7	25649678	25649715	fw1_Dp1_ol_54_Dp1_Dp112_rv1	GCCATACCAGTGCTCCTCCTCCGATTCGTTAGTTgtttcagaaggtaactcagaaaaggttctctcccacgcTTGATTAATCGACGCCGATTCGTTAGAGCCAGGCAAGCAACATTGT
chr7	25649769	25649810	fw1_Dp1_ol_55_Dp1_Dp112_rv1	GCCATACCAGTGCTCCTCCTCCGATTCGTTAGTTaacaaacttatttaacctatggcctcatcaggaccagagagtTTGATTAATCGACGCCGATTCGTTAGAGCCAGGCAAGCAACATTGT
chr7	25650071	25650112	fw1_Dp1_ol_56_Dp1_Dp112_rv1	GCCATACCAGTGCTCCTCCTCCGATTCGTTAGTTtctttgagttttccatatctaaagctgagagtagtgaggggcTTGATTAATCGACGCCGATTCGTTAGAGCCAGGCAAGCAACATTGT
chr7	25650115	25650151	fw1_Dp1_ol_57_Dp1_Dp112_rv1	GCCATACCAGTGCTCCTCCTCCGATTCGTTAGTTacactgtcccaaacagataccaccatacaaagtgactTTGATTAATCGACGCCGATTCGTTAGAGCCAGGCAAGCAACATTGT
chr7	25650154	25650192	fw1_Dp1_ol_58_Dp1_Dp112_rv1	GCCATACCAGTGCTCCTCCTCCGATTCGTTAGTTttttataaatactgtcttccaggagcacagcgacctctgTTGATTAATCGACGCCGATTCGTTAGAGCCAGGCAAGCAACATTGT
chr7	25650216	25650257	fw1_Dp1_ol_59_Dp1_Dp112_rv1	GCCATACCAGTGCTCCTCCTCCGATTCGTTAGTTtattatctcatggtggcaaagtgatagacctataaggggtccTTGATTAATCGACGCCGATTCGTTAGAGCCAGGCAAGCAACATTGT
chr7	25650263	25650302	fw1_Dp1_ol_60_Dp1_Dp112_rv1	GCCATACCAGTGCTCCTCCTCCGATTCGTTAGTTttcaggaaagacttgaggaatgttctgcaataatgtcggaTTGATTAATCGACGCCGATTCGTTAGAGCCAGGCAAGCAACATTGT
chr7	25650305	25650341	fw1_Dp1_ol_61_Dp1_Dp112_rv1	GCCATACCAGTGCTCCTCCTCCGATTCGTTAGTTaattcaagtctctactgctcccatacctgcagtctccTTGATTAATCGACGCCGATTCGTTAGAGCCAGGCAAGCAACATTGT
chr7	25650497	25650538	fw1_Dp1_ol_62_Dp1_Dp112_rv1	GCCATACCAGTGCTCCTCCTCCGATTCGTTAGTTtattgtttccagcttagtatgggcaaaggttgtaattctgggTTGATTAATCGACGCCGATTCGTTAGAGCCAGGCAAGCAACATTGT
chr7	25650541	25650577	fw1_Dp1_ol_63_Dp1_Dp112_rv1	GCCATACCAGTGCTCCTCCTCCGATTCGTTAGTTagacctaattacaaagtcccatgtcccattctgagccTTGATTAATCGACGCCGATTCGTTAGAGCCAGGCAAGCAACATTGT
chr7	25650604	25650645	fw1_Dp1_ol_64_Dp1_Dp112_rv1	GCCATACCAGTGCTCCTCCTCCGATTCGTTAGTTtaatctggagctctgacatttcccaagtgaatatccacaagtTTGATTAATCGACGCCGATTCGTTAGAGCCAGGCAAGCAACATTGT
chr7	25650651	25650690	fw1_Dp1_ol_65_Dp1_Dp112_rv1	GCCATACCAGTGCTCCTCCTCCGATTCGTTAGTTtagtgcccgattgtctgaagaaatattgatctctccaagcTTGATTAATCGACGCCGATTCGTTAGAGCCAGGCAAGCAACATTGT
chr7	25650812	25650852	fw1_Dp1_ol_66_Dp1_Dp112_rv1	GCCATACCAGTGCTCCTCCTCCGATTCGTTAGTTttttctttctccatccataataagcgccattctccagttccTTGATTAATCGACGCCGATTCGTTAGAGCCAGGCAAGCAACATTGT
chr7	25650920	25650959	fw1_Dp1_ol_67_Dp1_Dp112_rv1	GCCATACCAGTGCTCCTCCTCCGATTCGTTAGTTttttcgaagtaatgctacctgttctatcagcagaacccagTTGATTAATCGACGCCGATTCGTTAGAGCCAGGCAAGCAACATTGT
chr7	25650965	25651005	fw1_Dp1_ol_68_Dp1_Dp112_rv1	GCCATACCAGTGCTCCTCCTCCGATTCGTTAGTTtcagtggtttagcaaaaggaaagtttctttctcgctcatgtTTGATTAATCGACGCCGATTCGTTAGAGCCAGGCAAGCAACATTGT
chr7	25651008	25651044	fw1_Dp1_ol_69_Dp1_Dp112_rv1	GCCATACCAGTGCTCCTCCTCCGATTCGTTAGTTcagtccagtgagattattcctgattgggaagctctccTTGATTAATCGACGCCGATTCGTTAGAGCCAGGCAAGCAACATTGT
chr7	25651047	25651084	fw1_Dp1_ol_70_Dp1_Dp112_rv1	GCCATACCAGTGCTCCTCCTCCGATTCGTTAGTTcatatgatgaatcagggacccagaatcttcccatctcgTTGATTAATCGACGCCGATTCGTTAGAGCCAGGCAAGCAACATTGT
chr7	25651125	25651165	fw1_Dp1_ol_71_Dp1_Dp112_rv1	GCCATACCAGTGCTCCTCCTCCGATTCGTTAGTTagaagtcatttccatcgtaaccagctgaagggataatgaacTTGATTAATCGACGCCGATTCGTTAGAGCCAGGCAAGCAACATTGT
chr7	25651168	25651203	fw1_Dp1_ol_72_Dp1_Dp112_rv1	GCCATACCAGTGCTCCTCCTCCGATTCGTTAGTTggagaacctcacaagggagcttgaatatgacaggccTTGATTAATCGACGCCGATTCGTTAGAGCCAGGCAAGCAACATTGT
chr7	25651206	25651242	fw1_Dp1_ol_73_Dp1_Dp112_rv1	GCCATACCAGTGCTCCTCCTCCGATTCGTTAGTTaaagtggtgtaattactgctgctcatgtttcccaggcTTGATTAATCGACGCCGATTCGTTAGAGCCAGGCAAGCAACATTGT
chr7	25651245	25651280	fw1_Dp1_ol_74_Dp1_Dp112_rv1	GCCATACCAGTGCTCCTCCTCCGATTCGTTAGTTaaacccagtcacacagccacttaattgcaatggaggTTGATTAATCGACGCCGATTCGTTAGAGCCAGGCAAGCAACATTGT
chr7	25651350	25651385	fw1_Dp1_ol_75_Dp1_Dp112_rv1	GCCATACCAGTGCTCCTCCTCCGATTCGTTAGTTtctgtcacaagggcttttgcatccttttggacatcgTTGATTAATCGACGCCGATTCGTTAGAGCCAGGCAAGCAACATTGT
chr7	25651426	25651461	fw1_Dp1_ol_76_Dp1_Dp112_rv1	GCCATACCAGTGCTCCTCCTCCGATTCGTTAGTTtgctccgtgcagacttctccttcctggtcttctgatTTGATTAATCGACGCCGATTCGTTAGAGCCAGGCAAGCAACATTGT
chr7	25652385	25652425	fw1_Dp1_ol_77_Dp1_Dp112_rv1	GCCATACCAGTGCTCCTCCTCCGATTCGTTAGTTcaataaattatagctccttggttatcagggacacgtgtgcaTTGATTAATCGACGCCGATTCGTTAGAGCCAGGCAAGCAACATTGT
chr7	25652436	25652475	fw1_Dp1_ol_78_Dp1_Dp112_rv1	GCCATACCAGTGCTCCTCCTCCGATTCGTTAGTTacaattaagcagacatgataggaagctaagtgtgcacagtTTGATTAATCGACGCCGATTCGTTAGAGCCAGGCAAGCAACATTGT
chr7	25652478	25652513	fw1_Dp1_ol_79_Dp1_Dp112_rv1	GCCATACCAGTGCTCCTCCTCCGATTCGTTAGTTgaagctctgagaagtaactggtaggtggcccacacaTTGATTAATCGACGCCGATTCGTTAGAGCCAGGCAAGCAACATTGT
chr7	25652516	25652551	fw1_Dp1_ol_80_Dp1_Dp112_rv1	GCCATACCAGTGCTCCTCCTCCGATTCGTTAGTTttcaacccctccttagtacacagctggggctggcatTTGATTAATCGACGCCGATTCGTTAGAGCCAGGCAAGCAACATTGT
chr7	25652554	25652589	fw1_Dp1_ol_81_Dp1_Dp112_rv1	GCCATACCAGTGCTCCTCCTCCGATTCGTTAGTTtgctacagatctgctaagtcacctgccctttactcaTTGATTAATCGACGCCGATTCGTTAGAGCCAGGCAAGCAACATTGT
chr7	25652592	25652627	fw1_Dp1_ol_82_Dp1_Dp112_rv1	GCCATACCAGTGCTCCTCCTCCGATTCGTTAGTTgtttccctggtccccagcatcagaaggaagttcaacTTGATTAATCGACGCCGATTCGTTAGAGCCAGGCAAGCAACATTGT
chr7	25652630	25652667	fw1_Dp1_ol_83_Dp1_Dp112_rv1	GCCATACCAGTGCTCCTCCTCCGATTCGTTAGTTgggagtttgattttgctgagctggacaaagcaattttcTTGATTAATCGACGCCGATTCGTTAGAGCCAGGCAAGCAACATTGT
chr7	25652670	25652707	fw1_Dp1_ol_84_Dp1_Dp112_rv1	GCCATACCAGTGCTCCTCCTCCGATTCGTTAGTTgtgtcatctcatttgctagcaactgtgagatgtcagcaTTGATTAATCGACGCCGATTCGTTAGAGCCAGGCAAGCAACATTGT
chr7	25652710	25652745	fw1_Dp1_ol_85_Dp1_Dp112_rv1	GCCATACCAGTGCTCCTCCTCCGATTCGTTAGTTatgcatggtgtggacccaggtggtatgtgcatgcccTTGATTAATCGACGCCGATTCGTTAGAGCCAGGCAAGCAACATTGT
chr7	25652757	25652798	fw1_Dp1_ol_86_Dp1_Dp112_rv1	GCCATACCAGTGCTCCTCCTCCGATTCGTTAGTTgagcatacaacaaatgtctggagaactgtgagaaagactcttTTGATTAATCGACGCCGATTCGTTAGAGCCAGGCAAGCAACATTGT
chr7	25652816	25652857	fw1_Dp1_ol_87_Dp1_Dp112_rv1	GCCATACCAGTGCTCCTCCTCCGATTCGTTAGTTtgtgatataagaaagccagagagttaactgtcaccaaggtccTTGATTAATCGACGCCGATTCGTTAGAGCCAGGCAAGCAACATTGT
chr7	25652935	25652976	fw1_Dp1_ol_88_Dp1_Dp112_rv1	GCCATACCAGTGCTCCTCCTCCGATTCGTTAGTTgtttgcttttatggatgctaaaggctggaaacctttaacactTTGATTAATCGACGCCGATTCGTTAGAGCCAGGCAAGCAACATTGT
chr7	25652982	25653023	fw1_Dp1_ol_89_Dp1_Dp112_rv1	GCCATACCAGTGCTCCTCCTCCGATTCGTTAGTTagttctcagatttaatctggacattgttcagccagatttgccTTGATTAATCGACGCCGATTCGTTAGAGCCAGGCAAGCAACATTGT
chr7	25653026	25653061	fw1_Dp1_ol_90_Dp1_Dp112_rv1	GCCATACCAGTGCTCCTCCTCCGATTCGTTAGTTtccaaatgggattttcggcctctgtggagagaagggTTGATTAATCGACGCCGATTCGTTAGAGCCAGGCAAGCAACATTGT
chr7	25653064	25653099	fw1_Dp1_ol_91_Dp1_Dp112_rv1	GCCATACCAGTGCTCCTCCTCCGATTCGTTAGTTctggaagcagggagatgcacaaatgcacagtcacctTTGATTAATCGACGCCGATTCGTTAGAGCCAGGCAAGCAACATTGT
chr7	25653140	25653175	fw1_Dp1_ol_92_Dp1_Dp112_rv1	GCCATACCAGTGCTCCTCCTCCGATTCGTTAGTTagaggtcaaagaaagggctgggtattcccctttaggTTGATTAATCGACGCCGATTCGTTAGAGCCAGGCAAGCAACATTGT
chr7	25653178	25653213	fw1_Dp1_ol_93_Dp1_Dp112_rv1	GCCATACCAGTGCTCCTCCTCCGATTCGTTAGTTctaccttcctgagaagagttaccctgtgtgggtttcTTGATTAATCGACGCCGATTCGTTAGAGCCAGGCAAGCAACATTGT
chr7	25653216	25653251	fw1_Dp1_ol_94_Dp1_Dp112_rv1	GCCATACCAGTGCTCCTCCTCCGATTCGTTAGTTcctgatccctgacatggaacaaactggatcccagaaTTGATTAATCGACGCCGATTCGTTAGAGCCAGGCAAGCAACATTGT
chr7	25653292	25653327	fw1_Dp1_ol_95_Dp1_Dp112_rv1	GCCATACCAGTGCTCCTCCTCCGATTCGTTAGTTggggcccacagtcttcagcctaccacagaaatgtttTTGATTAATCGACGCCGATTCGTTAGAGCCAGGCAAGCAACATTGT
chr7	25653415	25653455	fw1_Dp1_ol_96_Dp1_Dp112_rv1	GCCATACCAGTGCTCCTCCTCCGATTCGTTAGTTagaatgcctggtgttcaaatctttgtaaaagtgtcctgtgaTTGATTAATCGACGCCGATTCGTTAGAGCCAGGCAAGCAACATTGT
chr7	25653464	25653505	fw1_Dp1_ol_97_Dp1_Dp112_rv1	GCCATACCAGTGCTCCTCCTCCGATTCGTTAGTTcagtgccctatgtaattcaactgctcaaaatgcatttgagaaTTGATTAATCGACGCCGATTCGTTAGAGCCAGGCAAGCAACATTGT
chr7	25653560	25653601	fw1_Dp1_ol_98_Dp1_Dp112_rv1	GCCATACCAGTGCTCCTCCTCCGATTCGTTAGTTtatttctttaagcgatcattatcttcacagccagtgagcaggTTGATTAATCGACGCCGATTCGTTAGAGCCAGGCAAGCAACATTGT
chr7	25653607	25653648	fw1_Dp1_ol_99_Dp1_Dp112_rv1	GCCATACCAGTGCTCCTCCTCCGATTCGTTAGTTgaaataaatgaatgtctccttccttcagtgaatgaggaggggTTGATTAATCGACGCCGATTCGTTAGAGCCAGGCAAGCAACATTGT
chr7	25653669	25653710	fw1_Dp1_ol_100_Dp1_Dp112_rv1	GCCATACCAGTGCTCCTCCTCCGATTCGTTAGTTatatcctctcctgagagacatttgattccaagttgatcacgaTTGATTAATCGACGCCGATTCGTTAGAGCCAGGCAAGCAACATTGT
chr7	25843775	25843813	fw1_Dp2_ol_1_Dp2_Dp112_rv1	GCCATACCAGTGCTCCTCCTCCGTTACGATACTTgatgagaacagataatgatggatgaggccagtttccagtTTGATTAATCGACGCCGTTACGATACAGCCAGGCAAGCAACATTGT
chr7	25843816	25843853	fw1_Dp2_ol_2_Dp2_Dp112_rv1	GCCATACCAGTGCTCCTCCTCCGTTACGATACTTgactttcattgaggaagtttgcttctgagcactgacacTTGATTAATCGACGCCGTTACGATACAGCCAGGCAAGCAACATTGT
chr7	25843895	25843930	fw1_Dp2_ol_3_Dp2_Dp112_rv1	GCCATACCAGTGCTCCTCCTCCGTTACGATACTTccccaagagatggaaagaacatcctgttggaggaatTTGATTAATCGACGCCGTTACGATACAGCCAGGCAAGCAACATTGT
chr7	25843933	25843974	fw1_Dp2_ol_4_Dp2_Dp112_rv1	GCCATACCAGTGCTCCTCCTCCGTTACGATACTTttcccatttagaaactggctttgtgcagaggtaattatgtccTTGATTAATCGACGCCGTTACGATACAGCCAGGCAAGCAACATTGT
chr7	25844117	25844157	fw1_Dp2_ol_5_Dp2_Dp112_rv1	GCCATACCAGTGCTCCTCCTCCGTTACGATACTTttcggtgttctgtaactttcacagctattgctcttcattgcTTGATTAATCGACGCCGTTACGATACAGCCAGGCAAGCAACATTGT
chr7	25844168	25844207	fw1_Dp2_ol_6_Dp2_Dp112_rv1	GCCATACCAGTGCTCCTCCTCCGTTACGATACTTatcatggcgattatcaggcatgtagtttcagtcattcagtTTGATTAATCGACGCCGTTACGATACAGCCAGGCAAGCAACATTGT
chr7	25844294	25844329	fw1_Dp2_ol_7_Dp2_Dp112_rv1	GCCATACCAGTGCTCCTCCTCCGTTACGATACTTtggactgcaggaagtctttgtgatgttttctgcggtTTGATTAATCGACGCCGTTACGATACAGCCAGGCAAGCAACATTGT
chr7	25844374	25844414	fw1_Dp2_ol_8_Dp2_Dp112_rv1	GCCATACCAGTGCTCCTCCTCCGTTACGATACTTttggaatgtgtattaaaagtttgcccttctctggatcagctTTGATTAATCGACGCCGTTACGATACAGCCAGGCAAGCAACATTGT
chr7	25844438	25844477	fw1_Dp2_ol_9_Dp2_Dp112_rv1	GCCATACCAGTGCTCCTCCTCCGTTACGATACTTgcaatgtttacttatgtcacacgaaaagctgcaggtttcaTTGATTAATCGACGCCGTTACGATACAGCCAGGCAAGCAACATTGT
chr7	25844546	25844585	fw1_Dp2_ol_10_Dp2_Dp112_rv1	GCCATACCAGTGCTCCTCCTCCGTTACGATACTTaaccaaaacaccaaaagaatgtgaaacgtgggaatacaggTTGATTAATCGACGCCGTTACGATACAGCCAGGCAAGCAACATTGT
chr7	25844588	25844625	fw1_Dp2_ol_11_Dp2_Dp112_rv1	GCCATACCAGTGCTCCTCCTCCGTTACGATACTTttgtgtgtgtacagatgagatggctataccccataggcTTGATTAATCGACGCCGTTACGATACAGCCAGGCAAGCAACATTGT
chr7	25844695	25844730	fw1_Dp2_ol_12_Dp2_Dp112_rv1	GCCATACCAGTGCTCCTCCTCCGTTACGATACTTaaaacagcagtgacataaaacttggcagggtcttccTTGATTAATCGACGCCGTTACGATACAGCCAGGCAAGCAACATTGT
chr7	25844733	25844768	fw1_Dp2_ol_13_Dp2_Dp112_rv1	GCCATACCAGTGCTCCTCCTCCGTTACGATACTTcttcctggggaccacaggaatttccccagattggtcTTGATTAATCGACGCCGTTACGATACAGCCAGGCAAGCAACATTGT
chr7	25844786	25844827	fw1_Dp2_ol_14_Dp2_Dp112_rv1	GCCATACCAGTGCTCCTCCTCCGTTACGATACTTgtcttcatcttccatttctgacaaagtgagtttgactctgcaTTGATTAATCGACGCCGTTACGATACAGCCAGGCAAGCAACATTGT
chr7	25844839	25844879	fw1_Dp2_ol_15_Dp2_Dp112_rv1	GCCATACCAGTGCTCCTCCTCCGTTACGATACTTctccagtgattctagctatcaaagacagcagttcctaacctTTGATTAATCGACGCCGTTACGATACAGCCAGGCAAGCAACATTGT
chr7	25844982	25845020	fw1_Dp2_ol_16_Dp2_Dp112_rv1	GCCATACCAGTGCTCCTCCTCCGTTACGATACTTataacatctaatattgagagagcactttggggccacaggTTGATTAATCGACGCCGTTACGATACAGCCAGGCAAGCAACATTGT
chr7	25845038	25845077	fw1_Dp2_ol_17_Dp2_Dp112_rv1	GCCATACCAGTGCTCCTCCTCCGTTACGATACTTagtgcattttcttatttagtcctcaccctaacccaatgcgTTGATTAATCGACGCCGTTACGATACAGCCAGGCAAGCAACATTGT
chr7	25845113	25845150	fw1_Dp2_ol_18_Dp2_Dp112_rv1	GCCATACCAGTGCTCCTCCTCCGTTACGATACTTaaaagcttggagagggtaagtaacttagccttccatgcTTGATTAATCGACGCCGTTACGATACAGCCAGGCAAGCAACATTGT
chr7	25845156	25845196	fw1_Dp2_ol_19_Dp2_Dp112_rv1	GCCATACCAGTGCTCCTCCTCCGTTACGATACTTtttacttacaatcatagaggttctcagaccttgtccaggccTTGATTAATCGACGCCGTTACGATACAGCCAGGCAAGCAACATTGT
chr7	25845199	25845234	fw1_Dp2_ol_20_Dp2_Dp112_rv1	GCCATACCAGTGCTCCTCCTCCGTTACGATACTTtccatgggccatcaaacatgcaccccaggttaggaaTTGATTAATCGACGCCGTTACGATACAGCCAGGCAAGCAACATTGT
chr7	25845275	25845316	fw1_Dp2_ol_21_Dp2_Dp112_rv1	GCCATACCAGTGCTCCTCCTCCGTTACGATACTTgtcaagatgtcctaaattcagagctcatccccaaacatacaaTTGATTAATCGACGCCGTTACGATACAGCCAGGCAAGCAACATTGT
chr7	25845401	25845441	fw1_Dp2_ol_22_Dp2_Dp112_rv1	GCCATACCAGTGCTCCTCCTCCGTTACGATACTTttttatttctgaggcagctctctaaagctgcttaagactgcTTGATTAATCGACGCCGTTACGATACAGCCAGGCAAGCAACATTGT
chr7	25845480	25845521	fw1_Dp2_ol_23_Dp2_Dp112_rv1	GCCATACCAGTGCTCCTCCTCCGTTACGATACTTagatactaacatcacatgtttacagcacactcccactcatcaTTGATTAATCGACGCCGTTACGATACAGCCAGGCAAGCAACATTGT
chr7	25845524	25845559	fw1_Dp2_ol_24_Dp2_Dp112_rv1	GCCATACCAGTGCTCCTCCTCCGTTACGATACTTcagaaactgaccctggggaggtgtcatataaagcgcTTGATTAATCGACGCCGTTACGATACAGCCAGGCAAGCAACATTGT
chr7	25845600	25845637	fw1_Dp2_ol_25_Dp2_Dp112_rv1	GCCATACCAGTGCTCCTCCTCCGTTACGATACTTtggtaatgaataacatattaccctgggccttgaagcccTTGATTAATCGACGCCGTTACGATACAGCCAGGCAAGCAACATTGT
chr7	25845640	25845675	fw1_Dp2_ol_26_Dp2_Dp112_rv1	GCCATACCAGTGCTCCTCCTCCGTTACGATACTTttcaaatccattactgatgaccctccctgtcactggTTGATTAATCGACGCCGTTACGATACAGCCAGGCAAGCAACATTGT
chr7	25845678	25845714	fw1_Dp2_ol_27_Dp2_Dp112_rv1	GCCATACCAGTGCTCCTCCTCCGTTACGATACTTtgatctggagctggtgtttaatcatagtcctgcagtgTTGATTAATCGACGCCGTTACGATACAGCCAGGCAAGCAACATTGT
chr7	25845717	25845752	fw1_Dp2_ol_28_Dp2_Dp112_rv1	GCCATACCAGTGCTCCTCCTCCGTTACGATACTTatcagagatctggcactggactttgcagaagggcctTTGATTAATCGACGCCGTTACGATACAGCCAGGCAAGCAACATTGT
chr7	25845755	25845791	fw1_Dp2_ol_29_Dp2_Dp112_rv1	GCCATACCAGTGCTCCTCCTCCGTTACGATACTTgggagaggtaattaatgttgagtgccactgaggaactTTGATTAATCGACGCCGTTACGATACAGCCAGGCAAGCAACATTGT
chr7	25845911	25845946	fw1_Dp2_ol_30_Dp2_Dp112_rv1	GCCATACCAGTGCTCCTCCTCCGTTACGATACTTgtccacatgggcttgctgaagagatcatcagcatttTTGATTAATCGACGCCGTTACGATACAGCCAGGCAAGCAACATTGT
chr7	25845949	25845987	fw1_Dp2_ol_31_Dp2_Dp112_rv1	GCCATACCAGTGCTCCTCCTCCGTTACGATACTTtcaatcttccaaagggaagttcaacctgaagaagtcagcTTGATTAATCGACGCCGTTACGATACAGCCAGGCAAGCAACATTGT
chr7	25846028	25846063	fw1_Dp2_ol_32_Dp2_Dp112_rv1	GCCATACCAGTGCTCCTCCTCCGTTACGATACTTcagctttagaaagagggtgctgactctgaggatgtgTTGATTAATCGACGCCGTTACGATACAGCCAGGCAAGCAACATTGT
chr7	25846066	25846101	fw1_Dp2_ol_33_Dp2_Dp112_rv1	GCCATACCAGTGCTCCTCCTCCGTTACGATACTTcctccctcttcctttccaacagtcaacgttgaagtcTTGATTAATCGACGCCGTTACGATACAGCCAGGCAAGCAACATTGT
chr7	25846104	25846139	fw1_Dp2_ol_34_Dp2_Dp112_rv1	GCCATACCAGTGCTCCTCCTCCGTTACGATACTTgatggcaaagcaagaatcccctctgattgcaagaaaTTGATTAATCGACGCCGTTACGATACAGCCAGGCAAGCAACATTGT
chr7	25846142	25846179	fw1_Dp2_ol_35_Dp2_Dp112_rv1	GCCATACCAGTGCTCCTCCTCCGTTACGATACTTgtcagaagaagctatccagtcctctgattgtgggaatcTTGATTAATCGACGCCGTTACGATACAGCCAGGCAAGCAACATTGT
chr7	25846182	25846217	fw1_Dp2_ol_36_Dp2_Dp112_rv1	GCCATACCAGTGCTCCTCCTCCGTTACGATACTTcaccgagctggctacagctctacaaagatgagatttTTGATTAATCGACGCCGTTACGATACAGCCAGGCAAGCAACATTGT
chr7	25846220	25846257	fw1_Dp2_ol_37_Dp2_Dp112_rv1	GCCATACCAGTGCTCCTCCTCCGTTACGATACTTaggtaacacagagttgagttttgtgtcatccacatgggTTGATTAATCGACGCCGTTACGATACAGCCAGGCAAGCAACATTGT
chr7	25846260	25846295	fw1_Dp2_ol_38_Dp2_Dp112_rv1	GCCATACCAGTGCTCCTCCTCCGTTACGATACTTgatttcccaatttggtgacctgacacatggccaagaTTGATTAATCGACGCCGTTACGATACAGCCAGGCAAGCAACATTGT
chr7	25846371	25846411	fw1_Dp2_ol_39_Dp2_Dp112_rv1	GCCATACCAGTGCTCCTCCTCCGTTACGATACTTagtgaacaagagagttaacgaaaatcagccatttcatcccaTTGATTAATCGACGCCGTTACGATACAGCCAGGCAAGCAACATTGT
chr7	25846449	25846486	fw1_Dp2_ol_40_Dp2_Dp112_rv1	GCCATACCAGTGCTCCTCCTCCGTTACGATACTTttttccaaacaccattctggagtcatttaccaccaaccTTGATTAATCGACGCCGTTACGATACAGCCAGGCAAGCAACATTGT
chr7	25846528	25846568	fw1_Dp2_ol_41_Dp2_Dp112_rv1	GCCATACCAGTGCTCCTCCTCCGTTACGATACTTcacaaccagacacatatggctgatgaaagtaatcagatgctTTGATTAATCGACGCCGTTACGATACAGCCAGGCAAGCAACATTGT
chr7	25846709	25846746	fw1_Dp2_ol_42_Dp2_Dp112_rv1	GCCATACCAGTGCTCCTCCTCCGTTACGATACTTttttgttttcttttccagaaagaatgctgccaatcgccTTGATTAATCGACGCCGTTACGATACAGCCAGGCAAGCAACATTGT
chr7	25846749	25846787	fw1_Dp2_ol_43_Dp2_Dp112_rv1	GCCATACCAGTGCTCCTCCTCCGTTACGATACTTaggcagacatgtttatcaggctgtgtatcttgaagtctgTTGATTAATCGACGCCGTTACGATACAGCCAGGCAAGCAACATTGT
chr7	25846915	25846954	fw1_Dp2_ol_44_Dp2_Dp112_rv1	GCCATACCAGTGCTCCTCCTCCGTTACGATACTTaaaattacaagaggagggaaagtcagacttgaggcaaacaTTGATTAATCGACGCCGTTACGATACAGCCAGGCAAGCAACATTGT
chr7	25847000	25847036	fw1_Dp2_ol_45_Dp2_Dp112_rv1	GCCATACCAGTGCTCCTCCTCCGTTACGATACTTaccacaaatcggtcagtgcttaggtgaaaagacaagtTTGATTAATCGACGCCGTTACGATACAGCCAGGCAAGCAACATTGT
chr7	25847090	25847130	fw1_Dp2_ol_46_Dp2_Dp112_rv1	GCCATACCAGTGCTCCTCCTCCGTTACGATACTTatattagccctgagagtgtctgtcagtgcaatgttaaaaggTTGATTAATCGACGCCGTTACGATACAGCCAGGCAAGCAACATTGT
chr7	25847139	25847179	fw1_Dp2_ol_47_Dp2_Dp112_rv1	GCCATACCAGTGCTCCTCCTCCGTTACGATACTTttttcagactgcccacatcagaaacaaaatacccttcaaacTTGATTAATCGACGCCGTTACGATACAGCCAGGCAAGCAACATTGT
chr7	25847182	25847217	fw1_Dp2_ol_48_Dp2_Dp112_rv1	GCCATACCAGTGCTCCTCCTCCGTTACGATACTTtctgccctgaattgcttgggccaaagagagcttgagTTGATTAATCGACGCCGTTACGATACAGCCAGGCAAGCAACATTGT
chr7	25847221	25847260	fw1_Dp2_ol_49_Dp2_Dp112_rv1	GCCATACCAGTGCTCCTCCTCCGTTACGATACTTaaaaggcataaactccacaacattgacagtgagaagagccTTGATTAATCGACGCCGTTACGATACAGCCAGGCAAGCAACATTGT
chr7	25847355	25847394	fw1_Dp2_ol_50_Dp2_Dp112_rv1	GCCATACCAGTGCTCCTCCTCCGTTACGATACTTaaaatggctcttttgtgacagaaggtataaggccaaagggTTGATTAATCGACGCCGTTACGATACAGCCAGGCAAGCAACATTGT
chr7	25847623	25847664	fw1_Dp2_ol_51_Dp2_Dp112_rv1	GCCATACCAGTGCTCCTCCTCCGTTACGATACTTataatcataacagttcatggttatgcagcttccagtggactcTTGATTAATCGACGCCGTTACGATACAGCCAGGCAAGCAACATTGT
chr7	25847713	25847753	fw1_Dp2_ol_52_Dp2_Dp112_rv1	GCCATACCAGTGCTCCTCCTCCGTTACGATACTTaaggtgtcactttcgtacttcaggtattctttccaaagtccTTGATTAATCGACGCCGTTACGATACAGCCAGGCAAGCAACATTGT
chr7	25847794	25847829	fw1_Dp2_ol_53_Dp2_Dp112_rv1	GCCATACCAGTGCTCCTCCTCCGTTACGATACTTctgccaccctcagttgcttacattggccaaccagccTTGATTAATCGACGCCGTTACGATACAGCCAGGCAAGCAACATTGT
chr7	25847832	25847870	fw1_Dp2_ol_54_Dp2_Dp112_rv1	GCCATACCAGTGCTCCTCCTCCGTTACGATACTTaaatgggagaggttgaatccttcatgctatgtgcatagcTTGATTAATCGACGCCGTTACGATACAGCCAGGCAAGCAACATTGT
chr7	25847891	25847932	fw1_Dp2_ol_55_Dp2_Dp112_rv1	GCCATACCAGTGCTCCTCCTCCGTTACGATACTTgtcactaaagcctgtgaaaatgacaaatggtgagaaagagggTTGATTAATCGACGCCGTTACGATACAGCCAGGCAAGCAACATTGT
chr7	25847948	25847986	fw1_Dp2_ol_56_Dp2_Dp112_rv1	GCCATACCAGTGCTCCTCCTCCGTTACGATACTTaaaataaatccaactacgatttaacaaagggcggcccagTTGATTAATCGACGCCGTTACGATACAGCCAGGCAAGCAACATTGT
chr7	25847989	25848028	fw1_Dp2_ol_57_Dp2_Dp112_rv1	GCCATACCAGTGCTCCTCCTCCGTTACGATACTTtctgtacctagtgggtactgtgatatcttgagggacatgaTTGATTAATCGACGCCGTTACGATACAGCCAGGCAAGCAACATTGT
chr7	25848112	25848149	fw1_Dp2_ol_58_Dp2_Dp112_rv1	GCCATACCAGTGCTCCTCCTCCGTTACGATACTTttttgccctgaagtcataatccaattgtgtcaacgtggTTGATTAATCGACGCCGTTACGATACAGCCAGGCAAGCAACATTGT
chr7	25848214	25848251	fw1_Dp2_ol_59_Dp2_Dp112_rv1	GCCATACCAGTGCTCCTCCTCCGTTACGATACTTaaaataagcttaagagtagaagggctctggtttcccggTTGATTAATCGACGCCGTTACGATACAGCCAGGCAAGCAACATTGT
chr7	25848254	25848289	fw1_Dp2_ol_60_Dp2_Dp112_rv1	GCCATACCAGTGCTCCTCCTCCGTTACGATACTTctgtctagagtcatggaaggaaggccgccaatatgaTTGATTAATCGACGCCGTTACGATACAGCCAGGCAAGCAACATTGT
chr7	25848292	25848327	fw1_Dp2_ol_61_Dp2_Dp112_rv1	GCCATACCAGTGCTCCTCCTCCGTTACGATACTTgatgaggatggccacacagtagggtgacttttcaatTTGATTAATCGACGCCGTTACGATACAGCCAGGCAAGCAACATTGT
chr7	25848341	25848382	fw1_Dp2_ol_62_Dp2_Dp112_rv1	GCCATACCAGTGCTCCTCCTCCGTTACGATACTTtgttcttgtcacatttagtgagcttactgcaactactaccctTTGATTAATCGACGCCGTTACGATACAGCCAGGCAAGCAACATTGT
chr7	25848385	25848420	fw1_Dp2_ol_63_Dp2_Dp112_rv1	GCCATACCAGTGCTCCTCCTCCGTTACGATACTTcaaagtcactgacttcagtaaaccatggctcagccaTTGATTAATCGACGCCGTTACGATACAGCCAGGCAAGCAACATTGT
chr7	25848495	25848536	fw1_Dp2_ol_64_Dp2_Dp112_rv1	GCCATACCAGTGCTCCTCCTCCGTTACGATACTTtaacactgtgaacaaaagcaagatatacaagggcatttgcagTTGATTAATCGACGCCGTTACGATACAGCCAGGCAAGCAACATTGT
chr7	25848746	25848787	fw1_Dp2_ol_65_Dp2_Dp112_rv1	GCCATACCAGTGCTCCTCCTCCGTTACGATACTTtctttcaaaggtcacatattccttaatcatggcttgaagcctTTGATTAATCGACGCCGTTACGATACAGCCAGGCAAGCAACATTGT
chr7	25848871	25848912	fw1_Dp2_ol_66_Dp2_Dp112_rv1	GCCATACCAGTGCTCCTCCTCCGTTACGATACTTatagaccttcacagaaatgtgggaggaaatctgttagtgactTTGATTAATCGACGCCGTTACGATACAGCCAGGCAAGCAACATTGT
chr7	25848915	25848950	fw1_Dp2_ol_67_Dp2_Dp112_rv1	GCCATACCAGTGCTCCTCCTCCGTTACGATACTTgtacacgcacccagatgatctggaactggtactctcTTGATTAATCGACGCCGTTACGATACAGCCAGGCAAGCAACATTGT
chr7	25848991	25849026	fw1_Dp2_ol_68_Dp2_Dp112_rv1	GCCATACCAGTGCTCCTCCTCCGTTACGATACTTgaaatgtgtctggtccaagctgagatgagctctgagTTGATTAATCGACGCCGTTACGATACAGCCAGGCAAGCAACATTGT
chr7	25849029	25849069	fw1_Dp2_ol_69_Dp2_Dp112_rv1	GCCATACCAGTGCTCCTCCTCCGTTACGATACTTtgaaatacacaccagctattgaatatatgggaaggggcaaaTTGATTAATCGACGCCGTTACGATACAGCCAGGCAAGCAACATTGT
chr7	25849199	25849240	fw1_Dp2_ol_70_Dp2_Dp112_rv1	GCCATACCAGTGCTCCTCCTCCGTTACGATACTTatgtaaaatgagctatgtagctcacattagcgctcttttggaTTGATTAATCGACGCCGTTACGATACAGCCAGGCAAGCAACATTGT
chr7	25849297	25849337	fw1_Dp2_ol_71_Dp2_Dp112_rv1	GCCATACCAGTGCTCCTCCTCCGTTACGATACTTtctttcagaaacatgcaggatctgaatacacacagattgctTTGATTAATCGACGCCGTTACGATACAGCCAGGCAAGCAACATTGT
chr7	25849359	25849394	fw1_Dp2_ol_72_Dp2_Dp112_rv1	GCCATACCAGTGCTCCTCCTCCGTTACGATACTTccccagtaaaatgtattctcctgcccctcttccaagTTGATTAATCGACGCCGTTACGATACAGCCAGGCAAGCAACATTGT
chr7	25849403	25849444	fw1_Dp2_ol_73_Dp2_Dp112_rv1	GCCATACCAGTGCTCCTCCTCCGTTACGATACTTcacttttagtggtcagacaatttcagttatttccaagcgcagTTGATTAATCGACGCCGTTACGATACAGCCAGGCAAGCAACATTGT
chr7	25849523	25849559	fw1_Dp2_ol_74_Dp2_Dp112_rv1	GCCATACCAGTGCTCCTCCTCCGTTACGATACTTgcccacagagctcagaattctctaactccctaacatcTTGATTAATCGACGCCGTTACGATACAGCCAGGCAAGCAACATTGT
chr7	25849562	25849597	fw1_Dp2_ol_75_Dp2_Dp112_rv1	GCCATACCAGTGCTCCTCCTCCGTTACGATACTTcctctgttcccatggattcactcacacatctgtgtaTTGATTAATCGACGCCGTTACGATACAGCCAGGCAAGCAACATTGT
chr7	25849639	25849674	fw1_Dp2_ol_76_Dp2_Dp112_rv1	GCCATACCAGTGCTCCTCCTCCGTTACGATACTTcaaatattcacagctcccaaaaggctgtgccaaagaTTGATTAATCGACGCCGTTACGATACAGCCAGGCAAGCAACATTGT
chr7	25849677	25849712	fw1_Dp2_ol_77_Dp2_Dp112_rv1	GCCATACCAGTGCTCCTCCTCCGTTACGATACTTcttcctccgtgtagctgtaggccatctctcaaagtgTTGATTAATCGACGCCGTTACGATACAGCCAGGCAAGCAACATTGT
chr7	25849715	25849754	fw1_Dp2_ol_78_Dp2_Dp112_rv1	GCCATACCAGTGCTCCTCCTCCGTTACGATACTTcttggtgtgaggggactgaaaattattgctcttcaaaaggTTGATTAATCGACGCCGTTACGATACAGCCAGGCAAGCAACATTGT
chr7	25849757	25849796	fw1_Dp2_ol_79_Dp2_Dp112_rv1	GCCATACCAGTGCTCCTCCTCCGTTACGATACTTaggggaaaatgaaaggaaggattatatctgcctgaactgcTTGATTAATCGACGCCGTTACGATACAGCCAGGCAAGCAACATTGT
chr7	25849799	25849836	fw1_Dp2_ol_80_Dp2_Dp112_rv1	GCCATACCAGTGCTCCTCCTCCGTTACGATACTTaaccaaactctgagaagcagattctccagagagtgactTTGATTAATCGACGCCGTTACGATACAGCCAGGCAAGCAACATTGT
chr7	25849839	25849874	fw1_Dp2_ol_81_Dp2_Dp112_rv1	GCCATACCAGTGCTCCTCCTCCGTTACGATACTTggcccacatgatgtttgttggggatgatgttttcacTTGATTAATCGACGCCGTTACGATACAGCCAGGCAAGCAACATTGT
chr7	25849915	25849950	fw1_Dp2_ol_82_Dp2_Dp112_rv1	GCCATACCAGTGCTCCTCCTCCGTTACGATACTTactcaacttatgtggccagcccaccccacagcaaacTTGATTAATCGACGCCGTTACGATACAGCCAGGCAAGCAACATTGT
chr7	25850092	25850127	fw1_Dp2_ol_83_Dp2_Dp112_rv1	GCCATACCAGTGCTCCTCCTCCGTTACGATACTTttttaaaacaccagggacaccgcgaatgccacagttTTGATTAATCGACGCCGTTACGATACAGCCAGGCAAGCAACATTGT
chr7	25850133	25850172	fw1_Dp2_ol_84_Dp2_Dp112_rv1	GCCATACCAGTGCTCCTCCTCCGTTACGATACTTgtcaaggctcatgaggtcaaagtcagttaataattcccgaTTGATTAATCGACGCCGTTACGATACAGCCAGGCAAGCAACATTGT
chr7	25850327	25850365	fw1_Dp2_ol_85_Dp2_Dp112_rv1	GCCATACCAGTGCTCCTCCTCCGTTACGATACTTttttcttcagggatgagaatccaaaatcctgactctgccTTGATTAATCGACGCCGTTACGATACAGCCAGGCAAGCAACATTGT
chr7	25850598	25850637	fw1_Dp2_ol_86_Dp2_Dp112_rv1	GCCATACCAGTGCTCCTCCTCCGTTACGATACTTagaatatttaattgacatgatttgggaggaagggctggcaTTGATTAATCGACGCCGTTACGATACAGCCAGGCAAGCAACATTGT
chr7	25850688	25850729	fw1_Dp2_ol_87_Dp2_Dp112_rv1	GCCATACCAGTGCTCCTCCTCCGTTACGATACTTgttatccaagtaattacagtcattatactttcctgcggcgcaTTGATTAATCGACGCCGTTACGATACAGCCAGGCAAGCAACATTGT
chr7	25850876	25850916	fw1_Dp2_ol_88_Dp2_Dp112_rv1	GCCATACCAGTGCTCCTCCTCCGTTACGATACTTactgcggagttacaaaattttcctgaaggagaaccaaaatgTTGATTAATCGACGCCGTTACGATACAGCCAGGCAAGCAACATTGT
chr7	25850919	25850954	fw1_Dp2_ol_89_Dp2_Dp112_rv1	GCCATACCAGTGCTCCTCCTCCGTTACGATACTTagcgtttacatatgctgcaagtactttgtgtgcgcaTTGATTAATCGACGCCGTTACGATACAGCCAGGCAAGCAACATTGT
chr7	25850992	25851031	fw1_Dp2_ol_90_Dp2_Dp112_rv1	GCCATACCAGTGCTCCTCCTCCGTTACGATACTTatggattttgaaagcaaacacaatccaagagtcttgcacaTTGATTAATCGACGCCGTTACGATACAGCCAGGCAAGCAACATTGT
chr7	25851034	25851073	fw1_Dp2_ol_91_Dp2_Dp112_rv1	GCCATACCAGTGCTCCTCCTCCGTTACGATACTTtgggaaaagatgatattccagcctaacacgttctctcttgTTGATTAATCGACGCCGTTACGATACAGCCAGGCAAGCAACATTGT
chr7	25851076	25851111	fw1_Dp2_ol_92_Dp2_Dp112_rv1	GCCATACCAGTGCTCCTCCTCCGTTACGATACTTgatcttttggctgtttgcagtgagcaaaccccagttTTGATTAATCGACGCCGTTACGATACAGCCAGGCAAGCAACATTGT
chr7	25851114	25851150	fw1_Dp2_ol_93_Dp2_Dp112_rv1	GCCATACCAGTGCTCCTCCTCCGTTACGATACTTctctggggccccgctaatctatattgtaaaccattctTTGATTAATCGACGCCGTTACGATACAGCCAGGCAAGCAACATTGT
chr7	25851153	25851188	fw1_Dp2_ol_94_Dp2_Dp112_rv1	GCCATACCAGTGCTCCTCCTCCGTTACGATACTTggaaacaaatgaaagaaccatccgacactgccctcgTTGATTAATCGACGCCGTTACGATACAGCCAGGCAAGCAACATTGT
chr7	25851317	25851358	fw1_Dp2_ol_95_Dp2_Dp112_rv1	GCCATACCAGTGCTCCTCCTCCGTTACGATACTTggagaatctctcttaactgatttcctctgcattctctcacctTTGATTAATCGACGCCGTTACGATACAGCCAGGCAAGCAACATTGT
chr7	25851399	25851435	fw1_Dp2_ol_96_Dp2_Dp112_rv1	GCCATACCAGTGCTCCTCCTCCGTTACGATACTTatatttgcaaaacttaggaaaagacacaccggcgtgcTTGATTAATCGACGCCGTTACGATACAGCCAGGCAAGCAACATTGT
chr7	25851438	25851473	fw1_Dp2_ol_97_Dp2_Dp112_rv1	GCCATACCAGTGCTCCTCCTCCGTTACGATACTTcccactgtttccatgccttttgccccatggcctgagTTGATTAATCGACGCCGTTACGATACAGCCAGGCAAGCAACATTGT
chr7	25851476	25851511	fw1_Dp2_ol_98_Dp2_Dp112_rv1	GCCATACCAGTGCTCCTCCTCCGTTACGATACTTcccactgtatgcatggccttagaaccaaagttttgcTTGATTAATCGACGCCGTTACGATACAGCCAGGCAAGCAACATTGT
chr7	25851514	25851549	fw1_Dp2_ol_99_Dp2_Dp112_rv1	GCCATACCAGTGCTCCTCCTCCGTTACGATACTTttcaagtgagctttgttcacgttcgccccattttgtTTGATTAATCGACGCCGTTACGATACAGCCAGGCAAGCAACATTGT
chr7	25851669	25851709	fw1_Dp2_ol_100_Dp2_Dp112_rv1	GCCATACCAGTGCTCCTCCTCCGTTACGATACTTttgaaatcactctgcgcaatttacaaatcacacaaactggaTTGATTAATCGACGCCGTTACGATACAGCCAGGCAAGCAACATTGT
chr7	26090758	26090793	fw1_Dp3_ol_1_Dp3_Dp112_rv1	GCCATACCAGTGCTCCTCCTCCGCGATATTAATTagtgagcccttctcacggaactgctcttgagttgagTTGATTAATCGACGCCGCGATATTAAAGCCAGGCAAGCAACATTGT
chr7	26090796	26090831	fw1_Dp3_ol_2_Dp3_Dp112_rv1	GCCATACCAGTGCTCCTCCTCCGCGATATTAATTcccttttgccacaagctgtgggttgaaaggtgtaggTTGATTAATCGACGCCGCGATATTAAAGCCAGGCAAGCAACATTGT
chr7	26090834	26090875	fw1_Dp3_ol_3_Dp3_Dp112_rv1	GCCATACCAGTGCTCCTCCTCCGCGATATTAATTaaagttcaccttttaatccacagcttggtgatccttttctgaTTGATTAATCGACGCCGCGATATTAAAGCCAGGCAAGCAACATTGT
chr7	26091042	26091078	fw1_Dp3_ol_4_Dp3_Dp112_rv1	GCCATACCAGTGCTCCTCCTCCGCGATATTAATTaaaacggtgacagatttgtccctgtcttgcaaatacgTTGATTAATCGACGCCGCGATATTAAAGCCAGGCAAGCAACATTGT
chr7	26091081	26091121	fw1_Dp3_ol_5_Dp3_Dp112_rv1	GCCATACCAGTGCTCCTCCTCCGCGATATTAATTcctttcaggggtctttgtaagttgtggaaaagtaagtctgcTTGATTAATCGACGCCGCGATATTAAAGCCAGGCAAGCAACATTGT
chr7	26091124	26091163	fw1_Dp3_ol_6_Dp3_Dp112_rv1	GCCATACCAGTGCTCCTCCTCCGCGATATTAATTatccaccagcagatgtctctgttttgcctaaatgaataggTTGATTAATCGACGCCGCGATATTAAAGCCAGGCAAGCAACATTGT
chr7	26091166	26091201	fw1_Dp3_ol_7_Dp3_Dp112_rv1	GCCATACCAGTGCTCCTCCTCCGCGATATTAATTtccctctgttctcagccactccatttcagatccaatTTGATTAATCGACGCCGCGATATTAAAGCCAGGCAAGCAACATTGT
chr7	26091204	26091239	fw1_Dp3_ol_8_Dp3_Dp112_rv1	GCCATACCAGTGCTCCTCCTCCGCGATATTAATTaacaaaaccctttctccgattgtccccagagatcccTTGATTAATCGACGCCGCGATATTAAAGCCAGGCAAGCAACATTGT
chr7	26091361	26091400	fw1_Dp3_ol_9_Dp3_Dp112_rv1	GCCATACCAGTGCTCCTCCTCCGCGATATTAATTatcttataaaaccaagcttatactggtagttgccaggggcTTGATTAATCGACGCCGCGATATTAAAGCCAGGCAAGCAACATTGT
chr7	26091749	26091790	fw1_Dp3_ol_10_Dp3_Dp112_rv1	GCCATACCAGTGCTCCTCCTCCGCGATATTAATTagtggaccaccttttgtgaataaataagtccatcttgagtggTTGATTAATCGACGCCGCGATATTAAAGCCAGGCAAGCAACATTGT
chr7	26091884	26091922	fw1_Dp3_ol_11_Dp3_Dp112_rv1	GCCATACCAGTGCTCCTCCTCCGCGATATTAATTtctctaccgtgtatgatccagaggctctgttactttcttTTGATTAATCGACGCCGCGATATTAAAGCCAGGCAAGCAACATTGT
chr7	26092000	26092037	fw1_Dp3_ol_12_Dp3_Dp112_rv1	GCCATACCAGTGCTCCTCCTCCGCGATATTAATTttttctccctaagcaaattagagccccgttttcagtcaTTGATTAATCGACGCCGCGATATTAAAGCCAGGCAAGCAACATTGT
chr7	26092040	26092075	fw1_Dp3_ol_13_Dp3_Dp112_rv1	GCCATACCAGTGCTCCTCCTCCGCGATATTAATTccatgtgacccttgagaaatgcctcccctgtgtcaaTTGATTAATCGACGCCGCGATATTAAAGCCAGGCAAGCAACATTGT
chr7	26092078	26092113	fw1_Dp3_ol_14_Dp3_Dp112_rv1	GCCATACCAGTGCTCCTCCTCCGCGATATTAATTcatgcctggtcctgtaggaacccttttcagccagcaTTGATTAATCGACGCCGCGATATTAAAGCCAGGCAAGCAACATTGT
chr7	26092116	26092151	fw1_Dp3_ol_15_Dp3_Dp112_rv1	GCCATACCAGTGCTCCTCCTCCGCGATATTAATTaccctcaggagacagggaaaccttcttgtctagaacTTGATTAATCGACGCCGCGATATTAAAGCCAGGCAAGCAACATTGT
chr7	26092171	26092206	fw1_Dp3_ol_16_Dp3_Dp112_rv1	GCCATACCAGTGCTCCTCCTCCGCGATATTAATTaaaactaaaaccttgcccgaggcaaagtgttcttgtTTGATTAATCGACGCCGCGATATTAAAGCCAGGCAAGCAACATTGT
chr7	26092241	26092282	fw1_Dp3_ol_17_Dp3_Dp112_rv1	GCCATACCAGTGCTCCTCCTCCGCGATATTAATTatcctgaccactaagccaaactcatcgatttctatttcacacTTGATTAATCGACGCCGCGATATTAAAGCCAGGCAAGCAACATTGT
chr7	26092289	26092329	fw1_Dp3_ol_18_Dp3_Dp112_rv1	GCCATACCAGTGCTCCTCCTCCGCGATATTAATTacacacgtacacatgaaaaggagcactttaggaatagactgTTGATTAATCGACGCCGCGATATTAAAGCCAGGCAAGCAACATTGT
chr7	26092435	26092474	fw1_Dp3_ol_19_Dp3_Dp112_rv1	GCCATACCAGTGCTCCTCCTCCGCGATATTAATTaaaatgcattttcaaatggagggcacattagggatctcagTTGATTAATCGACGCCGCGATATTAAAGCCAGGCAAGCAACATTGT
chr7	26092535	26092570	fw1_Dp3_ol_20_Dp3_Dp112_rv1	GCCATACCAGTGCTCCTCCTCCGCGATATTAATTtcctgtgtatgagagagagcatcagccttgatgcagTTGATTAATCGACGCCGCGATATTAAAGCCAGGCAAGCAACATTGT
chr7	26092573	26092611	fw1_Dp3_ol_21_Dp3_Dp112_rv1	GCCATACCAGTGCTCCTCCTCCGCGATATTAATTttgatccaattctcctgtgctaagcatgtctcgatttcaTTGATTAATCGACGCCGCGATATTAAAGCCAGGCAAGCAACATTGT
chr7	26092623	26092664	fw1_Dp3_ol_22_Dp3_Dp112_rv1	GCCATACCAGTGCTCCTCCTCCGCGATATTAATTtatatcactttcctttgtattcagggtagaagctgccatcggTTGATTAATCGACGCCGCGATATTAAAGCCAGGCAAGCAACATTGT
chr7	26092684	26092720	fw1_Dp3_ol_23_Dp3_Dp112_rv1	GCCATACCAGTGCTCCTCCTCCGCGATATTAATTcccctgttctagctcgaactgtactaatgagtgaccaTTGATTAATCGACGCCGCGATATTAAAGCCAGGCAAGCAACATTGT
chr7	26092723	26092758	fw1_Dp3_ol_24_Dp3_Dp112_rv1	GCCATACCAGTGCTCCTCCTCCGCGATATTAATTatttactgccacgttggacaacagggccagctatgcTTGATTAATCGACGCCGCGATATTAAAGCCAGGCAAGCAACATTGT
chr7	26092764	26092804	fw1_Dp3_ol_25_Dp3_Dp112_rv1	GCCATACCAGTGCTCCTCCTCCGCGATATTAATTatgtttcttttcaccgaaataaccagaacgtgtcaatcagcTTGATTAATCGACGCCGCGATATTAAAGCCAGGCAAGCAACATTGT
chr7	26092859	26092899	fw1_Dp3_ol_26_Dp3_Dp112_rv1	GCCATACCAGTGCTCCTCCTCCGCGATATTAATTgattctgtcaggtgaacaccatccaactattcaaatgttgcTTGATTAATCGACGCCGCGATATTAAAGCCAGGCAAGCAACATTGT
chr7	26092902	26092939	fw1_Dp3_ol_27_Dp3_Dp112_rv1	GCCATACCAGTGCTCCTCCTCCGCGATATTAATTcccttacagaagctttcagaggaatttggagctgaagtTTGATTAATCGACGCCGCGATATTAAAGCCAGGCAAGCAACATTGT
chr7	26092942	26092977	fw1_Dp3_ol_28_Dp3_Dp112_rv1	GCCATACCAGTGCTCCTCCTCCGCGATATTAATTccagcaacagagagggccacagctaacgcgatagagTTGATTAATCGACGCCGCGATATTAAAGCCAGGCAAGCAACATTGT
chr7	26092980	26093015	fw1_Dp3_ol_29_Dp3_Dp112_rv1	GCCATACCAGTGCTCCTCCTCCGCGATATTAATTgctcacagtgttagaccaggcctatgaaaactttgcTTGATTAATCGACGCCGCGATATTAAAGCCAGGCAAGCAACATTGT
chr7	26093018	26093053	fw1_Dp3_ol_30_Dp3_Dp112_rv1	GCCATACCAGTGCTCCTCCTCCGCGATATTAATTcgcagatcctccccaggtgtaatctaggtgggagaaTTGATTAATCGACGCCGCGATATTAAAGCCAGGCAAGCAACATTGT
chr7	26093085	26093122	fw1_Dp3_ol_31_Dp3_Dp112_rv1	GCCATACCAGTGCTCCTCCTCCGCGATATTAATTaaaacaaaagtttctccatggaaagctccacttgtggcTTGATTAATCGACGCCGCGATATTAAAGCCAGGCAAGCAACATTGT
chr7	26093125	26093160	fw1_Dp3_ol_32_Dp3_Dp112_rv1	GCCATACCAGTGCTCCTCCTCCGCGATATTAATTaagagaagaggaattggagacctggcagggaggagcTTGATTAATCGACGCCGCGATATTAAAGCCAGGCAAGCAACATTGT
chr7	26093174	26093209	fw1_Dp3_ol_33_Dp3_Dp112_rv1	GCCATACCAGTGCTCCTCCTCCGCGATATTAATTggggagagtgtgaagccatggtcctggtggccagacTTGATTAATCGACGCCGCGATATTAAAGCCAGGCAAGCAACATTGT
chr7	26093432	26093473	fw1_Dp3_ol_34_Dp3_Dp112_rv1	GCCATACCAGTGCTCCTCCTCCGCGATATTAATTacagcaaacatacccagattaagaaacaatgtaaccagcaccTTGATTAATCGACGCCGCGATATTAAAGCCAGGCAAGCAACATTGT
chr7	26093810	26093850	fw1_Dp3_ol_35_Dp3_Dp112_rv1	GCCATACCAGTGCTCCTCCTCCGCGATATTAATTtaaacaatattcccttcagtctacttcctccaaggccaagtTTGATTAATCGACGCCGCGATATTAAAGCCAGGCAAGCAACATTGT
chr7	26094085	26094126	fw1_Dp3_ol_36_Dp3_Dp112_rv1	GCCATACCAGTGCTCCTCCTCCGCGATATTAATTtgttacgactacaataactcagataacccaaagcagctctgtTTGATTAATCGACGCCGCGATATTAAAGCCAGGCAAGCAACATTGT
chr7	26094129	26094166	fw1_Dp3_ol_37_Dp3_Dp112_rv1	GCCATACCAGTGCTCCTCCTCCGCGATATTAATTtcttgggcatattaggagagcacctcccaacatattctTTGATTAATCGACGCCGCGATATTAAAGCCAGGCAAGCAACATTGT
chr7	26094169	26094204	fw1_Dp3_ol_38_Dp3_Dp112_rv1	GCCATACCAGTGCTCCTCCTCCGCGATATTAATTggaggatctgtagttgcttcccctaaaggagcaattTTGATTAATCGACGCCGCGATATTAAAGCCAGGCAAGCAACATTGT
chr7	26094207	26094242	fw1_Dp3_ol_39_Dp3_Dp112_rv1	GCCATACCAGTGCTCCTCCTCCGCGATATTAATTagatggctgtgctgatcctacagttctccccagaccTTGATTAATCGACGCCGCGATATTAAAGCCAGGCAAGCAACATTGT
chr7	26094245	26094280	fw1_Dp3_ol_40_Dp3_Dp112_rv1	GCCATACCAGTGCTCCTCCTCCGCGATATTAATTctcttcaccattcccctgtccttctctgcctttcctTTGATTAATCGACGCCGCGATATTAAAGCCAGGCAAGCAACATTGT
chr7	26094305	26094340	fw1_Dp3_ol_41_Dp3_Dp112_rv1	GCCATACCAGTGCTCCTCCTCCGCGATATTAATTccccaactcctcgcctcaaagcatcttggctgttttTTGATTAATCGACGCCGCGATATTAAAGCCAGGCAAGCAACATTGT
chr7	26094343	26094378	fw1_Dp3_ol_42_Dp3_Dp112_rv1	GCCATACCAGTGCTCCTCCTCCGCGATATTAATTtctgggaaatgtggtagtctacagcgagaccacctcTTGATTAATCGACGCCGCGATATTAAAGCCAGGCAAGCAACATTGT
chr7	26094381	26094416	fw1_Dp3_ol_43_Dp3_Dp112_rv1	GCCATACCAGTGCTCCTCCTCCGCGATATTAATTttaaagaagaaaccagagggcctccaagaaaggggaTTGATTAATCGACGCCGCGATATTAAAGCCAGGCAAGCAACATTGT
chr7	26094425	26094466	fw1_Dp3_ol_44_Dp3_Dp112_rv1	GCCATACCAGTGCTCCTCCTCCGCGATATTAATTaaacgctctttccaaaagcatgtatgtctgtatgatcacagcTTGATTAATCGACGCCGCGATATTAAAGCCAGGCAAGCAACATTGT
chr7	26094592	26094633	fw1_Dp3_ol_45_Dp3_Dp112_rv1	GCCATACCAGTGCTCCTCCTCCGCGATATTAATTgcttaaagtcctcgcatatgtagactgattatccaacctcccTTGATTAATCGACGCCGCGATATTAAAGCCAGGCAAGCAACATTGT
chr7	26094681	26094722	fw1_Dp3_ol_46_Dp3_Dp112_rv1	GCCATACCAGTGCTCCTCCTCCGCGATATTAATTtctttgtctaaactttgaaggtcaccatgtttctattccccgTTGATTAATCGACGCCGCGATATTAAAGCCAGGCAAGCAACATTGT
chr7	26094725	26094761	fw1_Dp3_ol_47_Dp3_Dp112_rv1	GCCATACCAGTGCTCCTCCTCCGCGATATTAATTccatatcaccaccaacttttgctggatgcagtattgtTTGATTAATCGACGCCGCGATATTAAAGCCAGGCAAGCAACATTGT
chr7	26094794	26094833	fw1_Dp3_ol_48_Dp3_Dp112_rv1	GCCATACCAGTGCTCCTCCTCCGCGATATTAATTttataaccctcttaaagacacctatactcctgtgcccaggTTGATTAATCGACGCCGCGATATTAAAGCCAGGCAAGCAACATTGT
chr7	26094914	26094955	fw1_Dp3_ol_49_Dp3_Dp112_rv1	GCCATACCAGTGCTCCTCCTCCGCGATATTAATTttttcacactaggtgtcccaatttggggttctgaaaatatggTTGATTAATCGACGCCGCGATATTAAAGCCAGGCAAGCAACATTGT
chr7	26095030	26095071	fw1_Dp3_ol_50_Dp3_Dp112_rv1	GCCATACCAGTGCTCCTCCTCCGCGATATTAATTgaatgtttagggaaagatttccaggacctcataacagttcccTTGATTAATCGACGCCGCGATATTAAAGCCAGGCAAGCAACATTGT
chr7	26095096	26095131	fw1_Dp3_ol_51_Dp3_Dp112_rv1	GCCATACCAGTGCTCCTCCTCCGCGATATTAATTaaaagctcactttgtgaacccaggtggccagaaaatTTGATTAATCGACGCCGCGATATTAAAGCCAGGCAAGCAACATTGT
chr7	26095143	26095183	fw1_Dp3_ol_52_Dp3_Dp112_rv1	GCCATACCAGTGCTCCTCCTCCGCGATATTAATTactagagtattgtattcgccaagctgttacactagagcagaTTGATTAATCGACGCCGCGATATTAAAGCCAGGCAAGCAACATTGT
chr7	26095186	26095221	fw1_Dp3_ol_53_Dp3_Dp112_rv1	GCCATACCAGTGCTCCTCCTCCGCGATATTAATTgagcaacttggctcagcaggccatgggcatcattccTTGATTAATCGACGCCGCGATATTAAAGCCAGGCAAGCAACATTGT
chr7	26095224	26095259	fw1_Dp3_ol_54_Dp3_Dp112_rv1	GCCATACCAGTGCTCCTCCTCCGCGATATTAATTcttggtggctcctctggaagtcgtggactcttgctcTTGATTAATCGACGCCGCGATATTAAAGCCAGGCAAGCAACATTGT
chr7	26095262	26095298	fw1_Dp3_ol_55_Dp3_Dp112_rv1	GCCATACCAGTGCTCCTCCTCCGCGATATTAATTcctcgcttttcttctccatcaaatgggactaacgaggTTGATTAATCGACGCCGCGATATTAAAGCCAGGCAAGCAACATTGT
chr7	26095301	26095338	fw1_Dp3_ol_56_Dp3_Dp112_rv1	GCCATACCAGTGCTCCTCCTCCGCGATATTAATTattgtgaaacataattgctgtttatggagagcctcggcTTGATTAATCGACGCCGCGATATTAAAGCCAGGCAAGCAACATTGT
chr7	26095341	26095381	fw1_Dp3_ol_57_Dp3_Dp112_rv1	GCCATACCAGTGCTCCTCCTCCGCGATATTAATTctgagatgaaaggcatttgaaccaggtaaagcttgttcaagTTGATTAATCGACGCCGCGATATTAAAGCCAGGCAAGCAACATTGT
chr7	26095402	26095443	fw1_Dp3_ol_58_Dp3_Dp112_rv1	GCCATACCAGTGCTCCTCCTCCGCGATATTAATTgtggagttcaaggaagaaaagtataccccatgtcatctgagaTTGATTAATCGACGCCGCGATATTAAAGCCAGGCAAGCAACATTGT
chr7	26095446	26095481	fw1_Dp3_ol_59_Dp3_Dp112_rv1	GCCATACCAGTGCTCCTCCTCCGCGATATTAATTgatcctgctggctgggagaagcaaggtttcactttaTTGATTAATCGACGCCGCGATATTAAAGCCAGGCAAGCAACATTGT
chr7	26095514	26095555	fw1_Dp3_ol_60_Dp3_Dp112_rv1	GCCATACCAGTGCTCCTCCTCCGCGATATTAATTttaaatggtgttcacaatgctggaatttctttccatgcttgaTTGATTAATCGACGCCGCGATATTAAAGCCAGGCAAGCAACATTGT
chr7	26095570	26095610	fw1_Dp3_ol_61_Dp3_Dp112_rv1	GCCATACCAGTGCTCCTCCTCCGCGATATTAATTctcgaacatgaaggaaaatctaactcattagaacctggcgaTTGATTAATCGACGCCGCGATATTAAAGCCAGGCAAGCAACATTGT
chr7	26095682	26095723	fw1_Dp3_ol_62_Dp3_Dp112_rv1	GCCATACCAGTGCTCCTCCTCCGCGATATTAATTtaaattatttgctcaaatctggcccaatgtccagaaacaggtTTGATTAATCGACGCCGCGATATTAAAGCCAGGCAAGCAACATTGT
chr7	26095726	26095761	fw1_Dp3_ol_63_Dp3_Dp112_rv1	GCCATACCAGTGCTCCTCCTCCGCGATATTAATTaaagattgacatagctgggcgcgctggccacacctgTTGATTAATCGACGCCGCGATATTAAAGCCAGGCAAGCAACATTGT
chr7	26096144	26096185	fw1_Dp3_ol_64_Dp3_Dp112_rv1	GCCATACCAGTGCTCCTCCTCCGCGATATTAATTtcatatagaaagccactcacatatttccacaggctatgcatgTTGATTAATCGACGCCGCGATATTAAAGCCAGGCAAGCAACATTGT
chr7	26096188	26096227	fw1_Dp3_ol_65_Dp3_Dp112_rv1	GCCATACCAGTGCTCCTCCTCCGCGATATTAATTaacaacagcaaactgacacacagttcaagttatttgcagtTTGATTAATCGACGCCGCGATATTAAAGCCAGGCAAGCAACATTGT
chr7	26096230	26096269	fw1_Dp3_ol_66_Dp3_Dp112_rv1	GCCATACCAGTGCTCCTCCTCCGCGATATTAATTtgcgtccatagagagagaaactctaaagttctgtgacagaTTGATTAATCGACGCCGCGATATTAAAGCCAGGCAAGCAACATTGT
chr7	26096284	26096325	fw1_Dp3_ol_67_Dp3_Dp112_rv1	GCCATACCAGTGCTCCTCCTCCGCGATATTAATTatcagaacttacacatcctcattagtacaaacctcaggaggcTTGATTAATCGACGCCGCGATATTAAAGCCAGGCAAGCAACATTGT
chr7	26096367	26096406	fw1_Dp3_ol_68_Dp3_Dp112_rv1	GCCATACCAGTGCTCCTCCTCCGCGATATTAATTttaaaattcctctttagaaacactacacagagccagcggcTTGATTAATCGACGCCGCGATATTAAAGCCAGGCAAGCAACATTGT
chr7	26096477	26096516	fw1_Dp3_ol_69_Dp3_Dp112_rv1	GCCATACCAGTGCTCCTCCTCCGCGATATTAATTacaaaagggcattaggaattggttggtgattgagaatcctTTGATTAATCGACGCCGCGATATTAAAGCCAGGCAAGCAACATTGT
chr7	26096633	26096673	fw1_Dp3_ol_70_Dp3_Dp112_rv1	GCCATACCAGTGCTCCTCCTCCGCGATATTAATTtgagggttgatttagtaaatctatccactccacagaagggaTTGATTAATCGACGCCGCGATATTAAAGCCAGGCAAGCAACATTGT
chr7	26096748	26096788	fw1_Dp3_ol_71_Dp3_Dp112_rv1	GCCATACCAGTGCTCCTCCTCCGCGATATTAATTgtatctagcataatagtgcctcatttacgttcgcatctgccTTGATTAATCGACGCCGCGATATTAAAGCCAGGCAAGCAACATTGT
chr7	26096791	26096826	fw1_Dp3_ol_72_Dp3_Dp112_rv1	GCCATACCAGTGCTCCTCCTCCGCGATATTAATTcaccttggcctgacccatggttcaaataacctcaaaTTGATTAATCGACGCCGCGATATTAAAGCCAGGCAAGCAACATTGT
chr7	26096829	26096864	fw1_Dp3_ol_73_Dp3_Dp112_rv1	GCCATACCAGTGCTCCTCCTCCGCGATATTAATTtatctacaaaatacaatactgagggccgggcatggtTTGATTAATCGACGCCGCGATATTAAAGCCAGGCAAGCAACATTGT
chr7	26097204	26097245	fw1_Dp3_ol_74_Dp3_Dp112_rv1	GCCATACCAGTGCTCCTCCTCCGCGATATTAATTtcatctttcaactaggtgacattgtagtgagtgaaacctcctTTGATTAATCGACGCCGCGATATTAAAGCCAGGCAAGCAACATTGT
chr7	26097248	26097284	fw1_Dp3_ol_75_Dp3_Dp112_rv1	GCCATACCAGTGCTCCTCCTCCGCGATATTAATTtcatatacaaaggctaaaccagcagagcaaaggaggaTTGATTAATCGACGCCGCGATATTAAAGCCAGGCAAGCAACATTGT
chr7	26097287	26097322	fw1_Dp3_ol_76_Dp3_Dp112_rv1	GCCATACCAGTGCTCCTCCTCCGCGATATTAATTacaggaagtgaaaaggccacgagaaatgtgagatctTTGATTAATCGACGCCGCGATATTAAAGCCAGGCAAGCAACATTGT
chr7	26097670	26097711	fw1_Dp3_ol_77_Dp3_Dp112_rv1	GCCATACCAGTGCTCCTCCTCCGCGATATTAATTgcctggctgagtcatcatttcttaacatttcttacaaccagtTTGATTAATCGACGCCGCGATATTAAAGCCAGGCAAGCAACATTGT
chr7	26097723	26097764	fw1_Dp3_ol_78_Dp3_Dp112_rv1	GCCATACCAGTGCTCCTCCTCCGCGATATTAATTgactcattcattgcatcagaatatctacaaccttgggcaagtTTGATTAATCGACGCCGCGATATTAAAGCCAGGCAAGCAACATTGT
chr7	26097767	26097802	fw1_Dp3_ol_79_Dp3_Dp112_rv1	GCCATACCAGTGCTCCTCCTCCGCGATATTAATTctgaacctgggtaggggaagagggagaatatctacaTTGATTAATCGACGCCGCGATATTAAAGCCAGGCAAGCAACATTGT
chr7	26097805	26097841	fw1_Dp3_ol_80_Dp3_Dp112_rv1	GCCATACCAGTGCTCCTCCTCCGCGATATTAATTcttggggttgagaggaggagggagaatatctacaaccTTGATTAATCGACGCCGCGATATTAAAGCCAGGCAAGCAACATTGT
chr7	26097844	26097880	fw1_Dp3_ol_81_Dp3_Dp112_rv1	GCCATACCAGTGCTCCTCCTCCGCGATATTAATTttaagacaaccagaagcaaccacaaggattcctaggcTTGATTAATCGACGCCGCGATATTAAAGCCAGGCAAGCAACATTGT
chr7	26097892	26097930	fw1_Dp3_ol_82_Dp3_Dp112_rv1	GCCATACCAGTGCTCCTCCTCCGCGATATTAATTagccaattctggaaaatatcgtagagaagggtcgaagtgTTGATTAATCGACGCCGCGATATTAAAGCCAGGCAAGCAACATTGT
chr7	26097933	26097969	fw1_Dp3_ol_83_Dp3_Dp112_rv1	GCCATACCAGTGCTCCTCCTCCGCGATATTAATTgttttctggtagcacagggaatagtggtacacacaggTTGATTAATCGACGCCGCGATATTAAAGCCAGGCAAGCAACATTGT
chr7	26097981	26098022	fw1_Dp3_ol_84_Dp3_Dp112_rv1	GCCATACCAGTGCTCCTCCTCCGCGATATTAATTgtcactgggtttgtattgtcttgcagagataattcattccccTTGATTAATCGACGCCGCGATATTAAAGCCAGGCAAGCAACATTGT
chr7	26098037	26098078	fw1_Dp3_ol_85_Dp3_Dp112_rv1	GCCATACCAGTGCTCCTCCTCCGCGATATTAATTtaacataccaaggatcaaaatcatagctgtttgtgcctgtggTTGATTAATCGACGCCGCGATATTAAAGCCAGGCAAGCAACATTGT
chr7	26098081	26098116	fw1_Dp3_ol_86_Dp3_Dp112_rv1	GCCATACCAGTGCTCCTCCTCCGCGATATTAATTgtttgcacatggaggtcaaatggtgttccctcatttTTGATTAATCGACGCCGCGATATTAAAGCCAGGCAAGCAACATTGT
chr7	26098119	26098156	fw1_Dp3_ol_87_Dp3_Dp112_rv1	GCCATACCAGTGCTCCTCCTCCGCGATATTAATTcatgggtagtagggcataaatgtcctctaactgtcccaTTGATTAATCGACGCCGCGATATTAAAGCCAGGCAAGCAACATTGT
chr7	26098159	26098194	fw1_Dp3_ol_88_Dp3_Dp112_rv1	GCCATACCAGTGCTCCTCCTCCGCGATATTAATTttgcatggaactgtcacggtttcagcactggcagccTTGATTAATCGACGCCGCGATATTAAAGCCAGGCAAGCAACATTGT
chr7	26098197	26098232	fw1_Dp3_ol_89_Dp3_Dp112_rv1	GCCATACCAGTGCTCCTCCTCCGCGATATTAATTacgtcccaggaaactgctcagttcaaggcaaaccagTTGATTAATCGACGCCGCGATATTAAAGCCAGGCAAGCAACATTGT
chr7	26098235	26098270	fw1_Dp3_ol_90_Dp3_Dp112_rv1	GCCATACCAGTGCTCCTCCTCCGCGATATTAATTcaaaccattggtcagaggaaaaggaagcccacatgaTTGATTAATCGACGCCGCGATATTAAAGCCAGGCAAGCAACATTGT
chr7	26098273	26098312	fw1_Dp3_ol_91_Dp3_Dp112_rv1	GCCATACCAGTGCTCCTCCTCCGCGATATTAATTccataagatatatttcagctgcccatcgagaatggaagccTTGATTAATCGACGCCGCGATATTAAAGCCAGGCAAGCAACATTGT
chr7	26098315	26098355	fw1_Dp3_ol_92_Dp3_Dp112_rv1	GCCATACCAGTGCTCCTCCTCCGCGATATTAATTcaatcctgacatcagccattaggtcattttgttctacctggTTGATTAATCGACGCCGCGATATTAAAGCCAGGCAAGCAACATTGT
chr7	26098358	26098393	fw1_Dp3_ol_93_Dp3_Dp112_rv1	GCCATACCAGTGCTCCTCCTCCGCGATATTAATTggtgttcacctccaagaactttcccaagcttgtgacTTGATTAATCGACGCCGCGATATTAAAGCCAGGCAAGCAACATTGT
chr7	26098396	26098434	fw1_Dp3_ol_94_Dp3_Dp112_rv1	GCCATACCAGTGCTCCTCCTCCGCGATATTAATTaacatggtaagagaagaaaatgacagtaagctctgggccTTGATTAATCGACGCCGCGATATTAAAGCCAGGCAAGCAACATTGT
chr7	26098437	26098472	fw1_Dp3_ol_95_Dp3_Dp112_rv1	GCCATACCAGTGCTCCTCCTCCGCGATATTAATTcactgtggtgtgaagcttgagctatgccacactgccTTGATTAATCGACGCCGCGATATTAAAGCCAGGCAAGCAACATTGT
chr7	26098475	26098510	fw1_Dp3_ol_96_Dp3_Dp112_rv1	GCCATACCAGTGCTCCTCCTCCGCGATATTAATTcctgggcctcagagatataatgcgtaggtgaggagcTTGATTAATCGACGCCGCGATATTAAAGCCAGGCAAGCAACATTGT
chr7	26098522	26098562	fw1_Dp3_ol_97_Dp3_Dp112_rv1	GCCATACCAGTGCTCCTCCTCCGCGATATTAATTagtgttttcaaactccagacaacagtttgattttcatgggcTTGATTAATCGACGCCGCGATATTAAAGCCAGGCAAGCAACATTGT
chr7	26098604	26098645	fw1_Dp3_ol_98_Dp3_Dp112_rv1	GCCATACCAGTGCTCCTCCTCCGCGATATTAATTaatagaataaaatggaatatgtgagagggcattgcacgtggcTTGATTAATCGACGCCGCGATATTAAAGCCAGGCAAGCAACATTGT
chr7	26098669	26098709	fw1_Dp3_ol_99_Dp3_Dp112_rv1	GCCATACCAGTGCTCCTCCTCCGCGATATTAATTtgtttcagctacatatctatgtccatgtgtactgggtctcaTTGATTAATCGACGCCGCGATATTAAAGCCAGGCAAGCAACATTGT
chr7	26279454	26279493	fw1_Dp5_ol_1_Dp5_Dp112_rv1	GCCATACCAGTGCTCCTCCTATCGTCGATAACTTccccaactttcaacacctaagtatcaaaatgaccaaacgcTTGATTAATCGACGATCGTCGATAACAGCCAGGCAAGCAACATTGT
chr7	26279520	26279555	fw1_Dp5_ol_2_Dp5_Dp112_rv1	GCCATACCAGTGCTCCTCCTATCGTCGATAACTTccccactttctgcttggcagatggaaaactgaaagtTTGATTAATCGACGATCGTCGATAACAGCCAGGCAAGCAACATTGT
chr7	26279655	26279690	fw1_Dp5_ol_3_Dp5_Dp112_rv1	GCCATACCAGTGCTCCTCCTATCGTCGATAACTTatcagcccgatcgtgggccactactttatttgcatgTTGATTAATCGACGATCGTCGATAACAGCCAGGCAAGCAACATTGT
chr7	26279693	26279729	fw1_Dp5_ol_4_Dp5_Dp112_rv1	GCCATACCAGTGCTCCTCCTATCGTCGATAACTTgtatccaccaaatggccaatggaaaacctctagaggaTTGATTAATCGACGATCGTCGATAACAGCCAGGCAAGCAACATTGT
chr7	26279732	26279767	fw1_Dp5_ol_5_Dp5_Dp112_rv1	GCCATACCAGTGCTCCTCCTATCGTCGATAACTTtttggaccccagaagatcctgcaatcagggcccttgTTGATTAATCGACGATCGTCGATAACAGCCAGGCAAGCAACATTGT
chr7	26279770	26279805	fw1_Dp5_ol_6_Dp5_Dp112_rv1	GCCATACCAGTGCTCCTCCTATCGTCGATAACTTtcactgctccaggtactcctaccctgtggagtgtacTTGATTAATCGACGATCGTCGATAACAGCCAGGCAAGCAACATTGT
chr7	26279913	26279948	fw1_Dp5_ol_7_Dp5_Dp112_rv1	GCCATACCAGTGCTCCTCCTATCGTCGATAACTTtcaagaccctgcacctttaacaagtagcgcactataTTGATTAATCGACGATCGTCGATAACAGCCAGGCAAGCAACATTGT
chr7	26280053	26280093	fw1_Dp5_ol_8_Dp5_Dp112_rv1	GCCATACCAGTGCTCCTCCTATCGTCGATAACTTtaacaaaatgatgagttgtttctcagctcctaaggacacccTTGATTAATCGACGATCGTCGATAACAGCCAGGCAAGCAACATTGT
chr7	26280096	26280131	fw1_Dp5_ol_9_Dp5_Dp112_rv1	GCCATACCAGTGCTCCTCCTATCGTCGATAACTTgttgcaagtcacctaacctgagtatggccagaagaaTTGATTAATCGACGATCGTCGATAACAGCCAGGCAAGCAACATTGT
chr7	26280137	26280172	fw1_Dp5_ol_10_Dp5_Dp112_rv1	GCCATACCAGTGCTCCTCCTATCGTCGATAACTTcaggcccaggtcctgacctcagagccagctggaatgTTGATTAATCGACGATCGTCGATAACAGCCAGGCAAGCAACATTGT
chr7	26280232	26280267	fw1_Dp5_ol_11_Dp5_Dp112_rv1	GCCATACCAGTGCTCCTCCTATCGTCGATAACTTaaaagcaagggttgccctgttttgttggagtatggaTTGATTAATCGACGATCGTCGATAACAGCCAGGCAAGCAACATTGT
chr7	26280270	26280305	fw1_Dp5_ol_12_Dp5_Dp112_rv1	GCCATACCAGTGCTCCTCCTATCGTCGATAACTTtttctaaaagttgaggacccaacatgaccccattgcTTGATTAATCGACGATCGTCGATAACAGCCAGGCAAGCAACATTGT
chr7	26280308	26280349	fw1_Dp5_ol_13_Dp5_Dp112_rv1	GCCATACCAGTGCTCCTCCTATCGTCGATAACTTgatctcatcagatcactgcttctttgcatgaacctaatcaggTTGATTAATCGACGATCGTCGATAACAGCCAGGCAAGCAACATTGT
chr7	26280358	26280398	fw1_Dp5_ol_14_Dp5_Dp112_rv1	GCCATACCAGTGCTCCTCCTATCGTCGATAACTTttatctcatcttcctatatcctccattgttcccctttgcccTTGATTAATCGACGATCGTCGATAACAGCCAGGCAAGCAACATTGT
chr7	26280401	26280436	fw1_Dp5_ol_15_Dp5_Dp112_rv1	GCCATACCAGTGCTCCTCCTATCGTCGATAACTTaaaacctgccccagacccctgcttgagagacagattTTGATTAATCGACGATCGTCGATAACAGCCAGGCAAGCAACATTGT
chr7	26280486	26280527	fw1_Dp5_ol_16_Dp5_Dp112_rv1	GCCATACCAGTGCTCCTCCTATCGTCGATAACTTtcttttctcaaaagtcaatgccatatcggcttctatgtgtgtTTGATTAATCGACGATCGTCGATAACAGCCAGGCAAGCAACATTGT
chr7	26280643	26280678	fw1_Dp5_ol_17_Dp5_Dp112_rv1	GCCATACCAGTGCTCCTCCTATCGTCGATAACTTttttgctgttaccaaccatgctgcagtgtctaccctTTGATTAATCGACGATCGTCGATAACAGCCAGGCAAGCAACATTGT
chr7	26280681	26280716	fw1_Dp5_ol_18_Dp5_Dp112_rv1	GCCATACCAGTGCTCCTCCTATCGTCGATAACTTtacatatcttctcaggcacatgcgtgagggcttctgTTGATTAATCGACGATCGTCGATAACAGCCAGGCAAGCAACATTGT
chr7	26280719	26280756	fw1_Dp5_ol_19_Dp5_Dp112_rv1	GCCATACCAGTGCTCCTCCTATCGTCGATAACTTggagagatactaagaggtagtattgccgggccataaggTTGATTAATCGACGATCGTCGATAACAGCCAGGCAAGCAACATTGT
chr7	26280880	26280915	fw1_Dp5_ol_20_Dp5_Dp112_rv1	GCCATACCAGTGCTCCTCCTATCGTCGATAACTTaagacatacccaccggtgtgccattgcagtttaccgTTGATTAATCGACGATCGTCGATAACAGCCAGGCAAGCAACATTGT
chr7	26280918	26280957	fw1_Dp5_ol_21_Dp5_Dp112_rv1	GCCATACCAGTGCTCCTCCTATCGTCGATAACTTgctatggcaacattcagaagttaccttccctttccatagcTTGATTAATCGACGATCGTCGATAACAGCCAGGCAAGCAACATTGT
chr7	26281036	26281075	fw1_Dp5_ol_22_Dp5_Dp112_rv1	GCCATACCAGTGCTCCTCCTATCGTCGATAACTTaaaagtgggtataactatgcctgctgaactacctctgagcTTGATTAATCGACGATCGTCGATAACAGCCAGGCAAGCAACATTGT
chr7	26281196	26281231	fw1_Dp5_ol_23_Dp5_Dp112_rv1	GCCATACCAGTGCTCCTCCTATCGTCGATAACTTgaagctaagaaccctcccacgctaagccgcgattttTTGATTAATCGACGATCGTCGATAACAGCCAGGCAAGCAACATTGT
chr7	26281234	26281271	fw1_Dp5_ol_24_Dp5_Dp112_rv1	GCCATACCAGTGCTCCTCCTATCGTCGATAACTTggcttgcctgtcctttcaataggacattgctaaattgcTTGATTAATCGACGATCGTCGATAACAGCCAGGCAAGCAACATTGT
chr7	26281623	26281658	fw1_Dp5_ol_25_Dp5_Dp112_rv1	GCCATACCAGTGCTCCTCCTATCGTCGATAACTTactctcacgagcaaagcatgaaactacctgttgtcaTTGATTAATCGACGATCGTCGATAACAGCCAGGCAAGCAACATTGT
chr7	26282018	26282053	fw1_Dp5_ol_26_Dp5_Dp112_rv1	GCCATACCAGTGCTCCTCCTATCGTCGATAACTTctacccaggagacacatggaagagtcacctgaacctTTGATTAATCGACGATCGTCGATAACAGCCAGGCAAGCAACATTGT
chr7	26282195	26282236	fw1_Dp5_ol_27_Dp5_Dp112_rv1	GCCATACCAGTGCTCCTCCTATCGTCGATAACTTggtacttcctcttttgtgagctgtctgtttctattgaatgggTTGATTAATCGACGATCGTCGATAACAGCCAGGCAAGCAACATTGT
chr7	26283348	26283385	fw1_Dp5_ol_28_Dp5_Dp112_rv1	GCCATACCAGTGCTCCTCCTATCGTCGATAACTTccccgcagcattcttatcaaggatagaaagttgagactTTGATTAATCGACGATCGTCGATAACAGCCAGGCAAGCAACATTGT
chr7	26283504	26283545	fw1_Dp5_ol_29_Dp5_Dp112_rv1	GCCATACCAGTGCTCCTCCTATCGTCGATAACTTctgttaatctgtcttacgtcaatttaattctccagcccagccTTGATTAATCGACGATCGTCGATAACAGCCAGGCAAGCAACATTGT
chr7	26284765	26284801	fw1_Dp5_ol_30_Dp5_Dp112_rv1	GCCATACCAGTGCTCCTCCTATCGTCGATAACTTaaaagcaatcttcctctcatgtttgcccttacctcctTTGATTAATCGACGATCGTCGATAACAGCCAGGCAAGCAACATTGT
chr7	26285020	26285061	fw1_Dp5_ol_31_Dp5_Dp112_rv1	GCCATACCAGTGCTCCTCCTATCGTCGATAACTTtcaaaatcatgtttatgaagctctttcctactctgctgcagtTTGATTAATCGACGATCGTCGATAACAGCCAGGCAAGCAACATTGT
chr7	26285171	26285207	fw1_Dp5_ol_32_Dp5_Dp112_rv1	GCCATACCAGTGCTCCTCCTATCGTCGATAACTTaagaatttggggattagacagaagcttttcagcgctgTTGATTAATCGACGATCGTCGATAACAGCCAGGCAAGCAACATTGT
chr7	26285210	26285245	fw1_Dp5_ol_33_Dp5_Dp112_rv1	GCCATACCAGTGCTCCTCCTATCGTCGATAACTTgcctgagccttaaccaccgtactctactacctccacTTGATTAATCGACGATCGTCGATAACAGCCAGGCAAGCAACATTGT
chr7	26285254	26285294	fw1_Dp5_ol_34_Dp5_Dp112_rv1	GCCATACCAGTGCTCCTCCTATCGTCGATAACTTagactataatgcacccaatatccagaactagtaccacgtgtTTGATTAATCGACGATCGTCGATAACAGCCAGGCAAGCAACATTGT
chr7	26285303	26285343	fw1_Dp5_ol_35_Dp5_Dp112_rv1	GCCATACCAGTGCTCCTCCTATCGTCGATAACTTtaaaggctatatgcagagcactaaagaaaaccaaacccaccTTGATTAATCGACGATCGTCGATAACAGCCAGGCAAGCAACATTGT
chr7	26285354	26285389	fw1_Dp5_ol_36_Dp5_Dp112_rv1	GCCATACCAGTGCTCCTCCTATCGTCGATAACTTaaaacccagcttctccatgcaagaagatggcttctcTTGATTAATCGACGATCGTCGATAACAGCCAGGCAAGCAACATTGT
chr7	26285392	26285427	fw1_Dp5_ol_37_Dp5_Dp112_rv1	GCCATACCAGTGCTCCTCCTATCGTCGATAACTTctggtctcttgttctttggttgagtgttggtgccaaTTGATTAATCGACGATCGTCGATAACAGCCAGGCAAGCAACATTGT
chr7	26285924	26285964	fw1_Dp5_ol_38_Dp5_Dp112_rv1	GCCATACCAGTGCTCCTCCTATCGTCGATAACTTcgttaggccttaaaatgtagcttttgataatgcaagggcttTTGATTAATCGACGATCGTCGATAACAGCCAGGCAAGCAACATTGT
chr7	26285974	26286015	fw1_Dp5_ol_39_Dp5_Dp112_rv1	GCCATACCAGTGCTCCTCCTATCGTCGATAACTTtgttttctctttcccaggaatgaagttactttggtagagcagTTGATTAATCGACGATCGTCGATAACAGCCAGGCAAGCAACATTGT
chr7	26286018	26286053	fw1_Dp5_ol_40_Dp5_Dp112_rv1	GCCATACCAGTGCTCCTCCTATCGTCGATAACTTtgagcaggacatcactgcagagcatcccttggtggtTTGATTAATCGACGATCGTCGATAACAGCCAGGCAAGCAACATTGT
chr7	26286056	26286091	fw1_Dp5_ol_41_Dp5_Dp112_rv1	GCCATACCAGTGCTCCTCCTATCGTCGATAACTTtggggaatattgggcaaggtgcctacctctgcttggTTGATTAATCGACGATCGTCGATAACAGCCAGGCAAGCAACATTGT
chr7	26286094	26286129	fw1_Dp5_ol_42_Dp5_Dp112_rv1	GCCATACCAGTGCTCCTCCTATCGTCGATAACTTgtgtgctcctgtcagtcgtgtaaagccaaatgaacaTTGATTAATCGACGATCGTCGATAACAGCCAGGCAAGCAACATTGT
chr7	26286378	26286418	fw1_Dp5_ol_43_Dp5_Dp112_rv1	GCCATACCAGTGCTCCTCCTATCGTCGATAACTTatgggatgttgaaactgataggagagtccaacgatctttcaTTGATTAATCGACGATCGTCGATAACAGCCAGGCAAGCAACATTGT
chr7	26286558	26286598	fw1_Dp5_ol_44_Dp5_Dp112_rv1	GCCATACCAGTGCTCCTCCTATCGTCGATAACTTaaatggggttcatttgaagaaagggttctgatgctaaaggcTTGATTAATCGACGATCGTCGATAACAGCCAGGCAAGCAACATTGT
chr7	26286608	26286649	fw1_Dp5_ol_45_Dp5_Dp112_rv1	GCCATACCAGTGCTCCTCCTATCGTCGATAACTTaccagtaaattggatcactgtagagaggctactgtaggattcTTGATTAATCGACGATCGTCGATAACAGCCAGGCAAGCAACATTGT
chr7	26286652	26286690	fw1_Dp5_ol_46_Dp5_Dp112_rv1	GCCATACCAGTGCTCCTCCTATCGTCGATAACTTagagttgagagtgtctgcaggagaatagaacacagaaggTTGATTAATCGACGATCGTCGATAACAGCCAGGCAAGCAACATTGT
chr7	26286693	26286728	fw1_Dp5_ol_47_Dp5_Dp112_rv1	GCCATACCAGTGCTCCTCCTATCGTCGATAACTTagttccaccatgatctggccaagacgaaatgtatggTTGATTAATCGACGATCGTCGATAACAGCCAGGCAAGCAACATTGT
chr7	26286731	26286766	fw1_Dp5_ol_48_Dp5_Dp112_rv1	GCCATACCAGTGCTCCTCCTATCGTCGATAACTTcttggacctgagtggatcaaaggaagggattgggtcTTGATTAATCGACGATCGTCGATAACAGCCAGGCAAGCAACATTGT
chr7	26286769	26286804	fw1_Dp5_ol_49_Dp5_Dp112_rv1	GCCATACCAGTGCTCCTCCTATCGTCGATAACTTaggaagtgccaaagttagcgtgtttggggtgttaacTTGATTAATCGACGATCGTCGATAACAGCCAGGCAAGCAACATTGT
chr7	26286807	26286845	fw1_Dp5_ol_50_Dp5_Dp112_rv1	GCCATACCAGTGCTCCTCCTATCGTCGATAACTTggagaacagtagtccactaacaagaataaggaggtgggtTTGATTAATCGACGATCGTCGATAACAGCCAGGCAAGCAACATTGT
chr7	26286863	26286902	fw1_Dp5_ol_51_Dp5_Dp112_rv1	GCCATACCAGTGCTCCTCCTATCGTCGATAACTTaaccctttcgtcttacaaacaggtaaggtcactcaaaacgTTGATTAATCGACGATCGTCGATAACAGCCAGGCAAGCAACATTGT
chr7	26287127	26287167	fw1_Dp5_ol_52_Dp5_Dp112_rv1	GCCATACCAGTGCTCCTCCTATCGTCGATAACTTatcttccctacattgcaaatatttcctgtgacaggtttcccTTGATTAATCGACGATCGTCGATAACAGCCAGGCAAGCAACATTGT
chr7	26287283	26287322	fw1_Dp5_ol_53_Dp5_Dp112_rv1	GCCATACCAGTGCTCCTCCTATCGTCGATAACTTtactctctgtggattttgcaattttcccaagagatggaggTTGATTAATCGACGATCGTCGATAACAGCCAGGCAAGCAACATTGT
chr7	26366206	26366246	fw1_Dp6_ol_1_Dp6_Dp112_rv1	GCCATACCAGTGCTCCTCCTCTCGTACGTATCTTgaccttagagctagcctgaaataaatatactgcctcctcccTTGATTAATCGACGCTCGTACGTATCAGCCAGGCAAGCAACATTGT
chr7	26366315	26366354	fw1_Dp6_ol_2_Dp6_Dp112_rv1	GCCATACCAGTGCTCCTCCTCTCGTACGTATCTTgattgacttagtgccttttctttgaaggtgtcctagaggcTTGATTAATCGACGCTCGTACGTATCAGCCAGGCAAGCAACATTGT
chr7	26366357	26366397	fw1_Dp6_ol_3_Dp6_Dp112_rv1	GCCATACCAGTGCTCCTCCTCTCGTACGTATCTTacagaaagatccaagattataaattgagggagagtgggccaTTGATTAATCGACGCTCGTACGTATCAGCCAGGCAAGCAACATTGT
chr7	26366400	26366436	fw1_Dp6_ol_4_Dp6_Dp112_rv1	GCCATACCAGTGCTCCTCCTCTCGTACGTATCTTgaagagaagccagaggaataaacatggcaagagaccaTTGATTAATCGACGCTCGTACGTATCAGCCAGGCAAGCAACATTGT
chr7	26366439	26366474	fw1_Dp6_ol_5_Dp6_Dp112_rv1	GCCATACCAGTGCTCCTCCTCTCGTACGTATCTTagaactgattagcagagccaagtcctccgaaaacatTTGATTAATCGACGCTCGTACGTATCAGCCAGGCAAGCAACATTGT
chr7	26366491	26366526	fw1_Dp6_ol_6_Dp6_Dp112_rv1	GCCATACCAGTGCTCCTCCTCTCGTACGTATCTTggggtatcacaggcatggcaggacagagacctggccTTGATTAATCGACGCTCGTACGTATCAGCCAGGCAAGCAACATTGT
chr7	26366531	26366566	fw1_Dp6_ol_7_Dp6_Dp112_rv1	GCCATACCAGTGCTCCTCCTCTCGTACGTATCTTttttcctgccctttcccctagaggaggcctctgattTTGATTAATCGACGCTCGTACGTATCAGCCAGGCAAGCAACATTGT
chr7	26366569	26366604	fw1_Dp6_ol_8_Dp6_Dp112_rv1	GCCATACCAGTGCTCCTCCTCTCGTACGTATCTTaattgttgtctctatgaggcccaggtggctgatggcTTGATTAATCGACGCTCGTACGTATCAGCCAGGCAAGCAACATTGT
chr7	26366607	26366642	fw1_Dp6_ol_9_Dp6_Dp112_rv1	GCCATACCAGTGCTCCTCCTCTCGTACGTATCTTctcccttgagatgtggtccctgccacacaattctacTTGATTAATCGACGCTCGTACGTATCAGCCAGGCAAGCAACATTGT
chr7	26366645	26366681	fw1_Dp6_ol_10_Dp6_Dp112_rv1	GCCATACCAGTGCTCCTCCTCTCGTACGTATCTTaattgcctgtcactctagtgtaggacatgttgtcctcTTGATTAATCGACGCTCGTACGTATCAGCCAGGCAAGCAACATTGT
chr7	26366684	26366719	fw1_Dp6_ol_11_Dp6_Dp112_rv1	GCCATACCAGTGCTCCTCCTCTCGTACGTATCTTggagctgtggcatcttgtcttctgtagggaagtcttTTGATTAATCGACGCTCGTACGTATCAGCCAGGCAAGCAACATTGT
chr7	26366722	26366760	fw1_Dp6_ol_12_Dp6_Dp112_rv1	GCCATACCAGTGCTCCTCCTCTCGTACGTATCTTttcaggtcagaaggcagcacgtacctctgaattatattgTTGATTAATCGACGCTCGTACGTATCAGCCAGGCAAGCAACATTGT
chr7	26366805	26366846	fw1_Dp6_ol_13_Dp6_Dp112_rv1	GCCATACCAGTGCTCCTCCTCTCGTACGTATCTTttgttttgaacacaacctttctatccacagttgatctacccaTTGATTAATCGACGCTCGTACGTATCAGCCAGGCAAGCAACATTGT
chr7	26366849	26366884	fw1_Dp6_ol_14_Dp6_Dp112_rv1	GCCATACCAGTGCTCCTCCTCTCGTACGTATCTTtgaatgaccctgtgagtgtcattcagccatagtgggTTGATTAATCGACGCTCGTACGTATCAGCCAGGCAAGCAACATTGT
chr7	26366906	26366942	fw1_Dp6_ol_15_Dp6_Dp112_rv1	GCCATACCAGTGCTCCTCCTCTCGTACGTATCTTttttgcatagtgcatggtttgactgtttgctggttgtTTGATTAATCGACGCTCGTACGTATCAGCCAGGCAAGCAACATTGT
chr7	26366945	26366984	fw1_Dp6_ol_16_Dp6_Dp112_rv1	GCCATACCAGTGCTCCTCCTCTCGTACGTATCTTttgatgcagatgtcatagtagaaagtgtcctggttcaggaTTGATTAATCGACGCTCGTACGTATCAGCCAGGCAAGCAACATTGT
chr7	26366987	26367022	fw1_Dp6_ol_17_Dp6_Dp112_rv1	GCCATACCAGTGCTCCTCCTCTCGTACGTATCTTtcaaggagccgggttctaggtctcccataatcatggTTGATTAATCGACGCTCGTACGTATCAGCCAGGCAAGCAACATTGT
chr7	26367034	26367069	fw1_Dp6_ol_18_Dp6_Dp112_rv1	GCCATACCAGTGCTCCTCCTCTCGTACGTATCTTttttctagctgcatgtgagccttggaacagtcacttTTGATTAATCGACGCTCGTACGTATCAGCCAGGCAAGCAACATTGT
chr7	26367081	26367121	fw1_Dp6_ol_19_Dp6_Dp112_rv1	GCCATACCAGTGCTCCTCCTCTCGTACGTATCTTagcctttgtttgctatagagtgggataatagtacccacacaTTGATTAATCGACGCTCGTACGTATCAGCCAGGCAAGCAACATTGT
chr7	26367124	26367159	fw1_Dp6_ol_20_Dp6_Dp112_rv1	GCCATACCAGTGCTCCTCCTCTCGTACGTATCTTgccaacctcactgggtggttgtgtcctacagatgaaTTGATTAATCGACGCTCGTACGTATCAGCCAGGCAAGCAACATTGT
chr7	26367205	26367244	fw1_Dp6_ol_21_Dp6_Dp112_rv1	GCCATACCAGTGCTCCTCCTCTCGTACGTATCTTcaatagatgtttattaagtgaatgctttgggccaggctgcTTGATTAATCGACGCTCGTACGTATCAGCCAGGCAAGCAACATTGT
chr7	26367247	26367282	fw1_Dp6_ol_22_Dp6_Dp112_rv1	GCCATACCAGTGCTCCTCCTCTCGTACGTATCTTgccacggacataggactgcacagaatgaacaagtccTTGATTAATCGACGCTCGTACGTATCAGCCAGGCAAGCAACATTGT
chr7	26367305	26367340	fw1_Dp6_ol_23_Dp6_Dp112_rv1	GCCATACCAGTGCTCCTCCTCTCGTACGTATCTTggggagcactgtgtacacatccagggctacggctagTTGATTAATCGACGCTCGTACGTATCAGCCAGGCAAGCAACATTGT
chr7	26367349	26367389	fw1_Dp6_ol_24_Dp6_Dp112_rv1	GCCATACCAGTGCTCCTCCTCTCGTACGTATCTTacactgaatctggattgtcatccgattggattgtcaaatcaTTGATTAATCGACGCTCGTACGTATCAGCCAGGCAAGCAACATTGT
chr7	26367402	26367437	fw1_Dp6_ol_25_Dp6_Dp112_rv1	GCCATACCAGTGCTCCTCCTCTCGTACGTATCTTggggttctcttgtgatatcatttgttcccctgtggtTTGATTAATCGACGCTCGTACGTATCAGCCAGGCAAGCAACATTGT
chr7	26367475	26367510	fw1_Dp6_ol_26_Dp6_Dp112_rv1	GCCATACCAGTGCTCCTCCTCTCGTACGTATCTTaaaatgaaagctggtgcttccacacagcctaaacctTTGATTAATCGACGCTCGTACGTATCAGCCAGGCAAGCAACATTGT
chr7	26367513	26367548	fw1_Dp6_ol_27_Dp6_Dp112_rv1	GCCATACCAGTGCTCCTCCTCTCGTACGTATCTTaggaagtgaggagtcaaataccacagggctggcttcTTGATTAATCGACGCTCGTACGTATCAGCCAGGCAAGCAACATTGT
chr7	26367578	26367613	fw1_Dp6_ol_28_Dp6_Dp112_rv1	GCCATACCAGTGCTCCTCCTCTCGTACGTATCTTtgaccctccccagcctcccttctgtgtccctcagatTTGATTAATCGACGCTCGTACGTATCAGCCAGGCAAGCAACATTGT
chr7	26367616	26367651	fw1_Dp6_ol_29_Dp6_Dp112_rv1	GCCATACCAGTGCTCCTCCTCTCGTACGTATCTTgtgcttgcccgggttgtgtaaggtagtaccctccatTTGATTAATCGACGCTCGTACGTATCAGCCAGGCAAGCAACATTGT
chr7	26367672	26367707	fw1_Dp6_ol_30_Dp6_Dp112_rv1	GCCATACCAGTGCTCCTCCTCTCGTACGTATCTTctcccctcacccaaccagggtccactctagggaactTTGATTAATCGACGCTCGTACGTATCAGCCAGGCAAGCAACATTGT
chr7	26367710	26367745	fw1_Dp6_ol_31_Dp6_Dp112_rv1	GCCATACCAGTGCTCCTCCTCTCGTACGTATCTTatgtgatgtgtaccttggcactgtgtcttggccccaTTGATTAATCGACGCTCGTACGTATCAGCCAGGCAAGCAACATTGT
chr7	26367764	26367799	fw1_Dp6_ol_32_Dp6_Dp112_rv1	GCCATACCAGTGCTCCTCCTCTCGTACGTATCTTccccactggttacctgttaagtagggccagccatcaTTGATTAATCGACGCTCGTACGTATCAGCCAGGCAAGCAACATTGT
chr7	26367802	26367841	fw1_Dp6_ol_33_Dp6_Dp112_rv1	GCCATACCAGTGCTCCTCCTCTCGTACGTATCTTagcctgtaccttgtttgtagaggaattttaggaaccacagTTGATTAATCGACGCTCGTACGTATCAGCCAGGCAAGCAACATTGT
chr7	26367895	26367936	fw1_Dp6_ol_34_Dp6_Dp112_rv1	GCCATACCAGTGCTCCTCCTCTCGTACGTATCTTagcctggttttcatgtgagttttgaagttatgaaccagaagcTTGATTAATCGACGCTCGTACGTATCAGCCAGGCAAGCAACATTGT
chr7	26368509	26368550	fw1_Dp6_ol_35_Dp6_Dp112_rv1	GCCATACCAGTGCTCCTCCTCTCGTACGTATCTTtcaatttaggtttgaatagatttgttcatgactgggagccgcTTGATTAATCGACGCTCGTACGTATCAGCCAGGCAAGCAACATTGT
chr7	26368664	26368705	fw1_Dp6_ol_36_Dp6_Dp112_rv1	GCCATACCAGTGCTCCTCCTCTCGTACGTATCTTtacaaaaggctagtgttgaaccatgacagctagttttacacaTTGATTAATCGACGCTCGTACGTATCAGCCAGGCAAGCAACATTGT
chr7	26368714	26368754	fw1_Dp6_ol_37_Dp6_Dp112_rv1	GCCATACCAGTGCTCCTCCTCTCGTACGTATCTTttttatgtctttgtgttcaatagagggcaccacagcatagaTTGATTAATCGACGCTCGTACGTATCAGCCAGGCAAGCAACATTGT
chr7	26368881	26368920	fw1_Dp6_ol_38_Dp6_Dp112_rv1	GCCATACCAGTGCTCCTCCTCTCGTACGTATCTTatatatcattgtattgggttcagcagacccaggacatcctTTGATTAATCGACGCTCGTACGTATCAGCCAGGCAAGCAACATTGT
chr7	26368989	26369028	fw1_Dp6_ol_39_Dp6_Dp112_rv1	GCCATACCAGTGCTCCTCCTCTCGTACGTATCTTaaatcatgttgaggaaaactgtgcttttcaactgtgtccaTTGATTAATCGACGCTCGTACGTATCAGCCAGGCAAGCAACATTGT
chr7	26369328	26369369	fw1_Dp6_ol_40_Dp6_Dp112_rv1	GCCATACCAGTGCTCCTCCTCTCGTACGTATCTTtttaatattatgatggtggcagtcacagccctctctgatagtTTGATTAATCGACGCTCGTACGTATCAGCCAGGCAAGCAACATTGT
chr7	26369571	26369607	fw1_Dp6_ol_41_Dp6_Dp112_rv1	GCCATACCAGTGCTCCTCCTCTCGTACGTATCTTaaaaccaaaactgtacctagccgactcactggtttgaTTGATTAATCGACGCTCGTACGTATCAGCCAGGCAAGCAACATTGT
chr7	26369620	26369655	fw1_Dp6_ol_42_Dp6_Dp112_rv1	GCCATACCAGTGCTCCTCCTCTCGTACGTATCTTggggagtgttcagatgtcccctccccagccacatctTTGATTAATCGACGCTCGTACGTATCAGCCAGGCAAGCAACATTGT
chr7	26369658	26369693	fw1_Dp6_ol_43_Dp6_Dp112_rv1	GCCATACCAGTGCTCCTCCTCTCGTACGTATCTTctggctctttggaattgtgagctgggtgagcctggcTTGATTAATCGACGCTCGTACGTATCAGCCAGGCAAGCAACATTGT
chr7	26369696	26369731	fw1_Dp6_ol_44_Dp6_Dp112_rv1	GCCATACCAGTGCTCCTCCTCTCGTACGTATCTTcttctcttttcatctgtgtgtcctccagatggcagtTTGATTAATCGACGCTCGTACGTATCAGCCAGGCAAGCAACATTGT
chr7	26369810	26369845	fw1_Dp6_ol_45_Dp6_Dp112_rv1	GCCATACCAGTGCTCCTCCTCTCGTACGTATCTTaaaaggacagtagccttgaggtcccgatcaacctggTTGATTAATCGACGCTCGTACGTATCAGCCAGGCAAGCAACATTGT
chr7	26369884	26369924	fw1_Dp6_ol_46_Dp6_Dp112_rv1	GCCATACCAGTGCTCCTCCTCTCGTACGTATCTTttactagcaagttaataacaacacgtgagcagttcaaggctTTGATTAATCGACGCTCGTACGTATCAGCCAGGCAAGCAACATTGT
chr7	26369969	26370009	fw1_Dp6_ol_47_Dp6_Dp112_rv1	GCCATACCAGTGCTCCTCCTCTCGTACGTATCTTtgtccaatatcattggcattagtgctcattactgttgtggtTTGATTAATCGACGCTCGTACGTATCAGCCAGGCAAGCAACATTGT
chr7	26370072	26370111	fw1_Dp6_ol_48_Dp6_Dp112_rv1	GCCATACCAGTGCTCCTCCTCTCGTACGTATCTTaaacacatttccaacagaaacaaagccacgagtacaatccTTGATTAATCGACGCTCGTACGTATCAGCCAGGCAAGCAACATTGT
chr7	26370114	26370149	fw1_Dp6_ol_49_Dp6_Dp112_rv1	GCCATACCAGTGCTCCTCCTCTCGTACGTATCTTtgaacagttccttgtacttatggcaggcaggaaaccTTGATTAATCGACGCTCGTACGTATCAGCCAGGCAAGCAACATTGT
chr7	26370152	26370187	fw1_Dp6_ol_50_Dp6_Dp112_rv1	GCCATACCAGTGCTCCTCCTCTCGTACGTATCTTtgacagaggccacaggaaacactctgctcagacttcTTGATTAATCGACGCTCGTACGTATCAGCCAGGCAAGCAACATTGT
chr7	26370353	26370394	fw1_Dp6_ol_51_Dp6_Dp112_rv1	GCCATACCAGTGCTCCTCCTCTCGTACGTATCTTtaatcattatcatgtgacatggtcatcttttgggaggacccaTTGATTAATCGACGCTCGTACGTATCAGCCAGGCAAGCAACATTGT
chr7	26370415	26370452	fw1_Dp6_ol_52_Dp6_Dp112_rv1	GCCATACCAGTGCTCCTCCTCTCGTACGTATCTTaaaagaaggatttagctgctttgcttgaggttttgcctTTGATTAATCGACGCTCGTACGTATCAGCCAGGCAAGCAACATTGT
chr7	26370499	26370540	fw1_Dp6_ol_53_Dp6_Dp112_rv1	GCCATACCAGTGCTCCTCCTCTCGTACGTATCTTagaatattttctcaaactgtaaacctgctgaagcaaaggggaTTGATTAATCGACGCTCGTACGTATCAGCCAGGCAAGCAACATTGT
chr7	26370805	26370846	fw1_Dp6_ol_54_Dp6_Dp112_rv1	GCCATACCAGTGCTCCTCCTCTCGTACGTATCTTtacttgggttttagtgtgttagttttgtcccctgtatctggtTTGATTAATCGACGCTCGTACGTATCAGCCAGGCAAGCAACATTGT
chr7	26371055	26371096	fw1_Dp6_ol_55_Dp6_Dp112_rv1	GCCATACCAGTGCTCCTCCTCTCGTACGTATCTTtaatcttccatgtagttctgatgccctggttgaaatctgttcTTGATTAATCGACGCTCGTACGTATCAGCCAGGCAAGCAACATTGT
chr7	26371177	26371218	fw1_Dp6_ol_56_Dp6_Dp112_rv1	GCCATACCAGTGCTCCTCCTCTCGTACGTATCTTtggtaaagttggctgggatcaattttatttggttgctcatttTTGATTAATCGACGCTCGTACGTATCAGCCAGGCAAGCAACATTGT
chr7	26371286	26371322	fw1_Dp6_ol_57_Dp6_Dp112_rv1	GCCATACCAGTGCTCCTCCTCTCGTACGTATCTTaaaagccatctctctcatgagctgtcgtaaacatgccTTGATTAATCGACGCTCGTACGTATCAGCCAGGCAAGCAACATTGT
chr7	26371420	26371460	fw1_Dp6_ol_58_Dp6_Dp112_rv1	GCCATACCAGTGCTCCTCCTCTCGTACGTATCTTcatgacagcctatcccataaagatcactgaattgacatgctTTGATTAATCGACGCTCGTACGTATCAGCCAGGCAAGCAACATTGT
chr7	26371647	26371688	fw1_Dp6_ol_59_Dp6_Dp112_rv1	GCCATACCAGTGCTCCTCCTCTCGTACGTATCTTataaaagttaacatatgctttcctccccttaatgggcagagcTTGATTAATCGACGCTCGTACGTATCAGCCAGGCAAGCAACATTGT
chr7	26371751	26371791	fw1_Dp6_ol_60_Dp6_Dp112_rv1	GCCATACCAGTGCTCCTCCTCTCGTACGTATCTTttttctttcttctaccctatcactgaccatcctgttcaccaTTGATTAATCGACGCTCGTACGTATCAGCCAGGCAAGCAACATTGT
chr7	26371818	26371856	fw1_Dp6_ol_61_Dp6_Dp112_rv1	GCCATACCAGTGCTCCTCCTCTCGTACGTATCTTagagtcctacagaatgcacttttgctttcagatagcagcTTGATTAATCGACGCTCGTACGTATCAGCCAGGCAAGCAACATTGT
chr7	26371859	26371900	fw1_Dp6_ol_62_Dp6_Dp112_rv1	GCCATACCAGTGCTCCTCCTCTCGTACGTATCTTtcacctcttcttacagagccatctgaattcagaagacattgaTTGATTAATCGACGCTCGTACGTATCAGCCAGGCAAGCAACATTGT
chr7	26371903	26371938	fw1_Dp6_ol_63_Dp6_Dp112_rv1	GCCATACCAGTGCTCCTCCTCTCGTACGTATCTTcgtgtgtttctgggcagactaagtactctgtggaagTTGATTAATCGACGCTCGTACGTATCAGCCAGGCAAGCAACATTGT
chr7	26372177	26372217	fw1_Dp6_ol_64_Dp6_Dp112_rv1	GCCATACCAGTGCTCCTCCTCTCGTACGTATCTTtattgagctgtgacagctcatcatagtagtcttcacacacaTTGATTAATCGACGCTCGTACGTATCAGCCAGGCAAGCAACATTGT
chr7	26372334	26372375	fw1_Dp6_ol_65_Dp6_Dp112_rv1	GCCATACCAGTGCTCCTCCTCTCGTACGTATCTTcccaactgcactccaaatggctaattaaaagtccaaatttccTTGATTAATCGACGCTCGTACGTATCAGCCAGGCAAGCAACATTGT
chr7	26372402	26372441	fw1_Dp6_ol_66_Dp6_Dp112_rv1	GCCATACCAGTGCTCCTCCTCTCGTACGTATCTTtaaagttctcctctgttactcaggctttgagtgtgttgtgTTGATTAATCGACGCTCGTACGTATCAGCCAGGCAAGCAACATTGT
chr7	26372471	26372506	fw1_Dp6_ol_67_Dp6_Dp112_rv1	GCCATACCAGTGCTCCTCCTCTCGTACGTATCTTcccctctcttcttttccagttcatcctctgggcttgTTGATTAATCGACGCTCGTACGTATCAGCCAGGCAAGCAACATTGT
chr7	26372518	26372559	fw1_Dp6_ol_68_Dp6_Dp112_rv1	GCCATACCAGTGCTCCTCCTCTCGTACGTATCTTgatgacagcagttcacatggatgtaaagtaaatacagctccgTTGATTAATCGACGCTCGTACGTATCAGCCAGGCAAGCAACATTGT
chr7	26372790	26372830	fw1_Dp6_ol_69_Dp6_Dp112_rv1	GCCATACCAGTGCTCCTCCTCTCGTACGTATCTTcctttacaggcagacattattggtaaacaagatcttgccctTTGATTAATCGACGCTCGTACGTATCAGCCAGGCAAGCAACATTGT
chr7	26372911	26372950	fw1_Dp6_ol_70_Dp6_Dp112_rv1	GCCATACCAGTGCTCCTCCTCTCGTACGTATCTTaaatcaagatagagcattccttcttgtatcagtggggcagTTGATTAATCGACGCTCGTACGTATCAGCCAGGCAAGCAACATTGT
chr7	26372977	26373017	fw1_Dp6_ol_71_Dp6_Dp112_rv1	GCCATACCAGTGCTCCTCCTCTCGTACGTATCTTtgttaaaccctatgaagagtaacagtgtagaccagactgccTTGATTAATCGACGCTCGTACGTATCAGCCAGGCAAGCAACATTGT
chr7	26373020	26373058	fw1_Dp6_ol_72_Dp6_Dp112_rv1	GCCATACCAGTGCTCCTCCTCTCGTACGTATCTTtctcagatatgtgcctgatattttgtggatacctcccctTTGATTAATCGACGCTCGTACGTATCAGCCAGGCAAGCAACATTGT
chr7	26373747	26373787	fw1_Dp6_ol_73_Dp6_Dp112_rv1	GCCATACCAGTGCTCCTCCTCTCGTACGTATCTTaggataacttgttgctttgttacccagcctaattgaagagtTTGATTAATCGACGCTCGTACGTATCAGCCAGGCAAGCAACATTGT
chr7	26374075	26374114	fw1_Dp6_ol_74_Dp6_Dp112_rv1	GCCATACCAGTGCTCCTCCTCTCGTACGTATCTTtcttaccatgctaatatgtaaagttcatgccatccaggcaTTGATTAATCGACGCTCGTACGTATCAGCCAGGCAAGCAACATTGT
chr7	26374120	26374159	fw1_Dp6_ol_75_Dp6_Dp112_rv1	GCCATACCAGTGCTCCTCCTCTCGTACGTATCTTgagcgatcctcatcccttcagcaatatgtatttgagttcaTTGATTAATCGACGCTCGTACGTATCAGCCAGGCAAGCAACATTGT
chr7	26499463	26499503	fw1_Dp7_ol_1_Dp7_Dp112_rv1	GCCATACCAGTGCTCCTCCTTATTCGTATCGGTTttcaatggatttgtagctgaatgagggatcaggtaatcaccTTGATTAATCGACGTATTCGTATCGGAGCCAGGCAAGCAACATTGT
chr7	26499506	26499541	fw1_Dp7_ol_2_Dp7_Dp112_rv1	GCCATACCAGTGCTCCTCCTTATTCGTATCGGTTacatcttggaagggcacatgatccctcaggccttttTTGATTAATCGACGTATTCGTATCGGAGCCAGGCAAGCAACATTGT
chr7	26499544	26499585	fw1_Dp7_ol_3_Dp7_Dp112_rv1	GCCATACCAGTGCTCCTCCTTATTCGTATCGGTTtggagaatgtttaaagaaacctcttccttcccattagggaggTTGATTAATCGACGTATTCGTATCGGAGCCAGGCAAGCAACATTGT
chr7	26499626	26499661	fw1_Dp7_ol_4_Dp7_Dp112_rv1	GCCATACCAGTGCTCCTCCTTATTCGTATCGGTTgggctacacctctttcacatgctctgccaccagcagTTGATTAATCGACGTATTCGTATCGGAGCCAGGCAAGCAACATTGT
chr7	26499664	26499699	fw1_Dp7_ol_5_Dp7_Dp112_rv1	GCCATACCAGTGCTCCTCCTTATTCGTATCGGTTaaagtcagaaggccctggcacagggcacacctgatcTTGATTAATCGACGTATTCGTATCGGAGCCAGGCAAGCAACATTGT
chr7	26499702	26499737	fw1_Dp7_ol_6_Dp7_Dp112_rv1	GCCATACCAGTGCTCCTCCTTATTCGTATCGGTTttcggcataagtgctgagtcaaaagcctgcaattaaTTGATTAATCGACGTATTCGTATCGGAGCCAGGCAAGCAACATTGT
chr7	26499746	26499782	fw1_Dp7_ol_7_Dp7_Dp112_rv1	GCCATACCAGTGCTCCTCCTTATTCGTATCGGTTgctgggaggaggcctggtcccagcctctccttgatttTTGATTAATCGACGTATTCGTATCGGAGCCAGGCAAGCAACATTGT
chr7	26499785	26499820	fw1_Dp7_ol_8_Dp7_Dp112_rv1	GCCATACCAGTGCTCCTCCTTATTCGTATCGGTTctcaccccacccaaacacaggtcatgttcatcatctTTGATTAATCGACGTATTCGTATCGGAGCCAGGCAAGCAACATTGT
chr7	26499823	26499858	fw1_Dp7_ol_9_Dp7_Dp112_rv1	GCCATACCAGTGCTCCTCCTTATTCGTATCGGTTtagccagcaaggaagatgtgtggggtacaggttacaTTGATTAATCGACGTATTCGTATCGGAGCCAGGCAAGCAACATTGT
chr7	26499861	26499896	fw1_Dp7_ol_10_Dp7_Dp112_rv1	GCCATACCAGTGCTCCTCCTTATTCGTATCGGTTgactgagcccggagcctgactttctgggctctaccaTTGATTAATCGACGTATTCGTATCGGAGCCAGGCAAGCAACATTGT
chr7	26499899	26499934	fw1_Dp7_ol_11_Dp7_Dp112_rv1	GCCATACCAGTGCTCCTCCTTATTCGTATCGGTTcgttgtcttcatttccaaaggcaaagcacttgacctTTGATTAATCGACGTATTCGTATCGGAGCCAGGCAAGCAACATTGT
chr7	26500151	26500190	fw1_Dp7_ol_12_Dp7_Dp112_rv1	GCCATACCAGTGCTCCTCCTTATTCGTATCGGTTgtggcgttgaatacattgtggcattgaatacattcacactTTGATTAATCGACGTATTCGTATCGGAGCCAGGCAAGCAACATTGT
chr7	26500193	26500228	fw1_Dp7_ol_13_Dp7_Dp112_rv1	GCCATACCAGTGCTCCTCCTTATTCGTATCGGTTcatgcaaccatcaacaccatccacctccagccttctTTGATTAATCGACGTATTCGTATCGGAGCCAGGCAAGCAACATTGT
chr7	26500320	26500355	fw1_Dp7_ol_14_Dp7_Dp112_rv1	GCCATACCAGTGCTCCTCCTTATTCGTATCGGTTttttaaatggaggttgttgctgggttgtgggagttcTTGATTAATCGACGTATTCGTATCGGAGCCAGGCAAGCAACATTGT
chr7	26500401	26500442	fw1_Dp7_ol_15_Dp7_Dp112_rv1	GCCATACCAGTGCTCCTCCTTATTCGTATCGGTTttttcctattctgtgtgttgccttgactatgtcctttcatgcTTGATTAATCGACGTATTCGTATCGGAGCCAGGCAAGCAACATTGT
chr7	26500938	26500976	fw1_Dp7_ol_16_Dp7_Dp112_rv1	GCCATACCAGTGCTCCTCCTTATTCGTATCGGTTttgagaaagagttccctctactggcagatctaagacagtTTGATTAATCGACGTATTCGTATCGGAGCCAGGCAAGCAACATTGT
chr7	26501071	26501112	fw1_Dp7_ol_17_Dp7_Dp112_rv1	GCCATACCAGTGCTCCTCCTTATTCGTATCGGTTtctgatcggttagagactcttggagacttctctttcttctcaTTGATTAATCGACGTATTCGTATCGGAGCCAGGCAAGCAACATTGT
chr7	26501333	26501373	fw1_Dp7_ol_18_Dp7_Dp112_rv1	GCCATACCAGTGCTCCTCCTTATTCGTATCGGTTgtgtttactagttcttcctgcgttaattttccttcctgccaTTGATTAATCGACGTATTCGTATCGGAGCCAGGCAAGCAACATTGT
chr7	26501544	26501584	fw1_Dp7_ol_19_Dp7_Dp112_rv1	GCCATACCAGTGCTCCTCCTTATTCGTATCGGTTagacacatacacctaagtaaccatcactatcgcaatcaggaTTGATTAATCGACGTATTCGTATCGGAGCCAGGCAAGCAACATTGT
chr7	26501625	26501660	fw1_Dp7_ol_20_Dp7_Dp112_rv1	GCCATACCAGTGCTCCTCCTTATTCGTATCGGTTttttgtagtcagtccccactcttgattccccatgccTTGATTAATCGACGTATTCGTATCGGAGCCAGGCAAGCAACATTGT
chr7	26501663	26501698	fw1_Dp7_ol_21_Dp7_Dp112_rv1	GCCATACCAGTGCTCCTCCTTATTCGTATCGGTTaggcaaccacaggtctgctccccgtcatatagacgaTTGATTAATCGACGTATTCGTATCGGAGCCAGGCAAGCAACATTGT
chr7	26501910	26501945	fw1_Dp7_ol_22_Dp7_Dp112_rv1	GCCATACCAGTGCTCCTCCTTATTCGTATCGGTTggggctgttttgaataaaggtgccaagttcaagtctTTGATTAATCGACGTATTCGTATCGGAGCCAGGCAAGCAACATTGT
chr7	26502079	26502114	fw1_Dp7_ol_23_Dp7_Dp112_rv1	GCCATACCAGTGCTCCTCCTTATTCGTATCGGTTagcagcatatgggagttccacttccttcacatccttTTGATTAATCGACGTATTCGTATCGGAGCCAGGCAAGCAACATTGT
chr7	26502391	26502431	fw1_Dp7_ol_24_Dp7_Dp112_rv1	GCCATACCAGTGCTCCTCCTTATTCGTATCGGTTtacgcattgagaacaataacacttcatttctaccttcgccaTTGATTAATCGACGTATTCGTATCGGAGCCAGGCAAGCAACATTGT
chr7	26502601	26502640	fw1_Dp7_ol_25_Dp7_Dp112_rv1	GCCATACCAGTGCTCCTCCTTATTCGTATCGGTTcacacctctcaaagttgagtgagaagtcacagaaaacaggTTGATTAATCGACGTATTCGTATCGGAGCCAGGCAAGCAACATTGT
chr7	26502643	26502679	fw1_Dp7_ol_26_Dp7_Dp112_rv1	GCCATACCAGTGCTCCTCCTTATTCGTATCGGTTccattagatcatgtcctgtgctccactgtcaatgagaTTGATTAATCGACGTATTCGTATCGGAGCCAGGCAAGCAACATTGT
chr7	26502682	26502717	fw1_Dp7_ol_27_Dp7_Dp112_rv1	GCCATACCAGTGCTCCTCCTTATTCGTATCGGTTgggagaatctgaagcatcagaggctgtcctaaccatTTGATTAATCGACGTATTCGTATCGGAGCCAGGCAAGCAACATTGT
chr7	26502720	26502757	fw1_Dp7_ol_28_Dp7_Dp112_rv1	GCCATACCAGTGCTCCTCCTTATTCGTATCGGTTtgccaatgaatactctgagaatcacatttcagggaccgTTGATTAATCGACGTATTCGTATCGGAGCCAGGCAAGCAACATTGT
chr7	26502799	26502834	fw1_Dp7_ol_29_Dp7_Dp112_rv1	GCCATACCAGTGCTCCTCCTTATTCGTATCGGTTagtgcttccaacctgaaaatgctgcatctggaatttTTGATTAATCGACGTATTCGTATCGGAGCCAGGCAAGCAACATTGT
chr7	26502837	26502878	fw1_Dp7_ol_30_Dp7_Dp112_rv1	GCCATACCAGTGCTCCTCCTTATTCGTATCGGTTaattaggcatccctgatgagaaagtgagatgcagagtaaaggTTGATTAATCGACGTATTCGTATCGGAGCCAGGCAAGCAACATTGT
chr7	26502890	26502931	fw1_Dp7_ol_31_Dp7_Dp112_rv1	GCCATACCAGTGCTCCTCCTTATTCGTATCGGTTgtcaaaagcaagaggtatattcatttagacctctgccagtggTTGATTAATCGACGTATTCGTATCGGAGCCAGGCAAGCAACATTGT
chr7	26502934	26502969	fw1_Dp7_ol_32_Dp7_Dp112_rv1	GCCATACCAGTGCTCCTCCTTATTCGTATCGGTTctggcactcggcatgtcttcttttctcacctagacaTTGATTAATCGACGTATTCGTATCGGAGCCAGGCAAGCAACATTGT
chr7	26502972	26503008	fw1_Dp7_ol_33_Dp7_Dp112_rv1	GCCATACCAGTGCTCCTCCTTATTCGTATCGGTTtctgtctttctgactaggagtaatcatgggtggtggtTTGATTAATCGACGTATTCGTATCGGAGCCAGGCAAGCAACATTGT
chr7	26503040	26503080	fw1_Dp7_ol_34_Dp7_Dp112_rv1	GCCATACCAGTGCTCCTCCTTATTCGTATCGGTTccccaagctcatttgagctaatagcttcaaaatacttgggtTTGATTAATCGACGTATTCGTATCGGAGCCAGGCAAGCAACATTGT
chr7	26503126	26503161	fw1_Dp7_ol_35_Dp7_Dp112_rv1	GCCATACCAGTGCTCCTCCTTATTCGTATCGGTTttttgtgcttccactgcgcatctctggtggagggaaTTGATTAATCGACGTATTCGTATCGGAGCCAGGCAAGCAACATTGT
chr7	26503164	26503199	fw1_Dp7_ol_36_Dp7_Dp112_rv1	GCCATACCAGTGCTCCTCCTTATTCGTATCGGTTctgagcagtggaatggctaaggtgcagggagtcaggTTGATTAATCGACGTATTCGTATCGGAGCCAGGCAAGCAACATTGT
chr7	26503202	26503237	fw1_Dp7_ol_37_Dp7_Dp112_rv1	GCCATACCAGTGCTCCTCCTTATTCGTATCGGTTtaggaagagaaagacccaggtgatcttcagactggaTTGATTAATCGACGTATTCGTATCGGAGCCAGGCAAGCAACATTGT
chr7	26503240	26503276	fw1_Dp7_ol_38_Dp7_Dp112_rv1	GCCATACCAGTGCTCCTCCTTATTCGTATCGGTTaccagcccctgcgggctctggagctgatggtaatgatTTGATTAATCGACGTATTCGTATCGGAGCCAGGCAAGCAACATTGT
chr7	26503325	26503362	fw1_Dp7_ol_39_Dp7_Dp112_rv1	GCCATACCAGTGCTCCTCCTTATTCGTATCGGTTgaagggtgaggaatgaaatcaactgcaacgacaaatgtTTGATTAATCGACGTATTCGTATCGGAGCCAGGCAAGCAACATTGT
chr7	26503426	26503466	fw1_Dp7_ol_40_Dp7_Dp112_rv1	GCCATACCAGTGCTCCTCCTTATTCGTATCGGTTgtgactctttccccatttcctttagcatctttcagaagacgTTGATTAATCGACGTATTCGTATCGGAGCCAGGCAAGCAACATTGT
chr7	26503469	26503504	fw1_Dp7_ol_41_Dp7_Dp112_rv1	GCCATACCAGTGCTCCTCCTTATTCGTATCGGTTcgttttagggcagtccccacatgatggtgacaggacTTGATTAATCGACGTATTCGTATCGGAGCCAGGCAAGCAACATTGT
chr7	26503526	26503561	fw1_Dp7_ol_42_Dp7_Dp112_rv1	GCCATACCAGTGCTCCTCCTTATTCGTATCGGTTttttgaaattatggcaaagtcaagggcacccgctgtTTGATTAATCGACGTATTCGTATCGGAGCCAGGCAAGCAACATTGT
chr7	26503564	26503599	fw1_Dp7_ol_43_Dp7_Dp112_rv1	GCCATACCAGTGCTCCTCCTTATTCGTATCGGTTgttccttcgcatcctcttctccatctccagctctttTTGATTAATCGACGTATTCGTATCGGAGCCAGGCAAGCAACATTGT
chr7	26503602	26503641	fw1_Dp7_ol_44_Dp7_Dp112_rv1	GCCATACCAGTGCTCCTCCTTATTCGTATCGGTTctgttctgagctcctgtctctgaagaatctctctacttccTTGATTAATCGACGTATTCGTATCGGAGCCAGGCAAGCAACATTGT
chr7	26503720	26503755	fw1_Dp7_ol_45_Dp7_Dp112_rv1	GCCATACCAGTGCTCCTCCTTATTCGTATCGGTTttggatcttccagctctcctttccgggacctgcaagTTGATTAATCGACGTATTCGTATCGGAGCCAGGCAAGCAACATTGT
chr7	26503758	26503793	fw1_Dp7_ol_46_Dp7_Dp112_rv1	GCCATACCAGTGCTCCTCCTTATTCGTATCGGTTtgtttggatcgccccttccttcaaaacacatgccttTTGATTAATCGACGTATTCGTATCGGAGCCAGGCAAGCAACATTGT
chr7	26503796	26503831	fw1_Dp7_ol_47_Dp7_Dp112_rv1	GCCATACCAGTGCTCCTCCTTATTCGTATCGGTTgcctgctccccaatcaccttaccgacctcaacccctTTGATTAATCGACGTATTCGTATCGGAGCCAGGCAAGCAACATTGT
chr7	26503855	26503896	fw1_Dp7_ol_48_Dp7_Dp112_rv1	GCCATACCAGTGCTCCTCCTTATTCGTATCGGTTttaaaagagtactatcaccagctacctgtctccttgaccttgTTGATTAATCGACGTATTCGTATCGGAGCCAGGCAAGCAACATTGT
chr7	26503899	26503934	fw1_Dp7_ol_49_Dp7_Dp112_rv1	GCCATACCAGTGCTCCTCCTTATTCGTATCGGTTccagctgctggtcgccttttcccaacactgttgcctTTGATTAATCGACGTATTCGTATCGGAGCCAGGCAAGCAACATTGT
chr7	26503952	26503987	fw1_Dp7_ol_50_Dp7_Dp112_rv1	GCCATACCAGTGCTCCTCCTTATTCGTATCGGTTtccctgtagctgcgtccccggccttttctcctggatTTGATTAATCGACGTATTCGTATCGGAGCCAGGCAAGCAACATTGT
chr7	26503990	26504025	fw1_Dp7_ol_51_Dp7_Dp112_rv1	GCCATACCAGTGCTCCTCCTTATTCGTATCGGTTtcgtctctgttgctctggacactatggacatgtttcTTGATTAATCGACGTATTCGTATCGGAGCCAGGCAAGCAACATTGT
chr7	26504028	26504063	fw1_Dp7_ol_52_Dp7_Dp112_rv1	GCCATACCAGTGCTCCTCCTTATTCGTATCGGTTtcctgtgtcaccctgtacttcctgggattttgtgctTTGATTAATCGACGTATTCGTATCGGAGCCAGGCAAGCAACATTGT
chr7	26504066	26504104	fw1_Dp7_ol_53_Dp7_Dp112_rv1	GCCATACCAGTGCTCCTCCTTATTCGTATCGGTTcacccttttccctttctccttttctaggacatctttgccTTGATTAATCGACGTATTCGTATCGGAGCCAGGCAAGCAACATTGT
chr7	26504107	26504142	fw1_Dp7_ol_54_Dp7_Dp112_rv1	GCCATACCAGTGCTCCTCCTTATTCGTATCGGTTttcctctgccccacagatttaggtctctgcagaagtTTGATTAATCGACGTATTCGTATCGGAGCCAGGCAAGCAACATTGT
chr7	26504181	26504221	fw1_Dp7_ol_55_Dp7_Dp112_rv1	GCCATACCAGTGCTCCTCCTTATTCGTATCGGTTtagtctttcttccaatagtctcgtctgcttcctctgtttcaTTGATTAATCGACGTATTCGTATCGGAGCCAGGCAAGCAACATTGT
chr7	26504227	26504266	fw1_Dp7_ol_56_Dp7_Dp112_rv1	GCCATACCAGTGCTCCTCCTTATTCGTATCGGTTagcctctaagcagatgtctttgagtttcattggttagaccTTGATTAATCGACGTATTCGTATCGGAGCCAGGCAAGCAACATTGT
chr7	26504378	26504417	fw1_Dp7_ol_57_Dp7_Dp112_rv1	GCCATACCAGTGCTCCTCCTTATTCGTATCGGTTtgctgaatagcatttgtatccccaaactattggatggtggTTGATTAATCGACGTATTCGTATCGGAGCCAGGCAAGCAACATTGT
chr7	26504632	26504667	fw1_Dp7_ol_58_Dp7_Dp112_rv1	GCCATACCAGTGCTCCTCCTTATTCGTATCGGTTgcttgcaccagtaaatgctggcagctctgccaatagTTGATTAATCGACGTATTCGTATCGGAGCCAGGCAAGCAACATTGT
chr7	26504836	26504871	fw1_Dp7_ol_59_Dp7_Dp112_rv1	GCCATACCAGTGCTCCTCCTTATTCGTATCGGTTgcaagtgtcacacttggtctgaccaatctcttgagcTTGATTAATCGACGTATTCGTATCGGAGCCAGGCAAGCAACATTGT
chr7	26505224	26505259	fw1_Dp7_ol_60_Dp7_Dp112_rv1	GCCATACCAGTGCTCCTCCTTATTCGTATCGGTTagccgggatcccttgttttgatgtcctcttgacattTTGATTAATCGACGTATTCGTATCGGAGCCAGGCAAGCAACATTGT
chr7	26505262	26505299	fw1_Dp7_ol_61_Dp7_Dp112_rv1	GCCATACCAGTGCTCCTCCTTATTCGTATCGGTTggtgaagggaagccaagtaaatctataacctttcccctTTGATTAATCGACGTATTCGTATCGGAGCCAGGCAAGCAACATTGT
chr7	26505302	26505337	fw1_Dp7_ol_62_Dp7_Dp112_rv1	GCCATACCAGTGCTCCTCCTTATTCGTATCGGTTaagacgctgtcccaagaaacagccctggttcaggacTTGATTAATCGACGTATTCGTATCGGAGCCAGGCAAGCAACATTGT
chr7	26505340	26505375	fw1_Dp7_ol_63_Dp7_Dp112_rv1	GCCATACCAGTGCTCCTCCTTATTCGTATCGGTTttggtagtctgccctgtgccagttctcataaatgacTTGATTAATCGACGTATTCGTATCGGAGCCAGGCAAGCAACATTGT
chr7	26505387	26505427	fw1_Dp7_ol_64_Dp7_Dp112_rv1	GCCATACCAGTGCTCCTCCTTATTCGTATCGGTTcaggatagaaatcctgggagtaattgagtcatgattggcacTTGATTAATCGACGTATTCGTATCGGAGCCAGGCAAGCAACATTGT
chr7	26505430	26505465	fw1_Dp7_ol_65_Dp7_Dp112_rv1	GCCATACCAGTGCTCCTCCTTATTCGTATCGGTTcctgcactgttccaaactgacaacaaatgggcatggTTGATTAATCGACGTATTCGTATCGGAGCCAGGCAAGCAACATTGT
chr7	26505506	26505541	fw1_Dp7_ol_66_Dp7_Dp112_rv1	GCCATACCAGTGCTCCTCCTTATTCGTATCGGTTgtgactttacattgctttacagaggctggcacactgTTGATTAATCGACGTATTCGTATCGGAGCCAGGCAAGCAACATTGT
chr7	26505582	26505617	fw1_Dp7_ol_67_Dp7_Dp112_rv1	GCCATACCAGTGCTCCTCCTTATTCGTATCGGTTcctgactgcagcagacagctgcctagttaaggcaaaTTGATTAATCGACGTATTCGTATCGGAGCCAGGCAAGCAACATTGT
chr7	26505623	26505663	fw1_Dp7_ol_68_Dp7_Dp112_rv1	GCCATACCAGTGCTCCTCCTTATTCGTATCGGTTcagttaaattgtgttctgcttgggaattggaaactactgcaTTGATTAATCGACGTATTCGTATCGGAGCCAGGCAAGCAACATTGT
chr7	26505666	26505701	fw1_Dp7_ol_69_Dp7_Dp112_rv1	GCCATACCAGTGCTCCTCCTTATTCGTATCGGTTaggacaaatgcaaatgcaattccagtgcagggcaggTTGATTAATCGACGTATTCGTATCGGAGCCAGGCAAGCAACATTGT
chr7	26505704	26505739	fw1_Dp7_ol_70_Dp7_Dp112_rv1	GCCATACCAGTGCTCCTCCTTATTCGTATCGGTTcttgttaagagacagccctgctgcaaaacctgaaatTTGATTAATCGACGTATTCGTATCGGAGCCAGGCAAGCAACATTGT
chr7	26505742	26505777	fw1_Dp7_ol_71_Dp7_Dp112_rv1	GCCATACCAGTGCTCCTCCTTATTCGTATCGGTTccctggtttctgttcaactattgctttggggaaactTTGATTAATCGACGTATTCGTATCGGAGCCAGGCAAGCAACATTGT
chr7	26505780	26505815	fw1_Dp7_ol_72_Dp7_Dp112_rv1	GCCATACCAGTGCTCCTCCTTATTCGTATCGGTTtgggccattttctgaggggctttaagggagggaggaTTGATTAATCGACGTATTCGTATCGGAGCCAGGCAAGCAACATTGT
chr7	26505818	26505858	fw1_Dp7_ol_73_Dp7_Dp112_rv1	GCCATACCAGTGCTCCTCCTTATTCGTATCGGTTgaagtagcttcagtgcaatatgaataacatgggctttggggTTGATTAATCGACGTATTCGTATCGGAGCCAGGCAAGCAACATTGT
chr7	26505861	26505898	fw1_Dp7_ol_74_Dp7_Dp112_rv1	GCCATACCAGTGCTCCTCCTTATTCGTATCGGTTtgaccatgtccatgttattacaagcacaagcatcaaccTTGATTAATCGACGTATTCGTATCGGAGCCAGGCAAGCAACATTGT
chr7	26505901	26505936	fw1_Dp7_ol_75_Dp7_Dp112_rv1	GCCATACCAGTGCTCCTCCTTATTCGTATCGGTTcctggttttaaatgctggctctaccacttacaggctTTGATTAATCGACGTATTCGTATCGGAGCCAGGCAAGCAACATTGT
chr7	26506044	26506083	fw1_Dp7_ol_76_Dp7_Dp112_rv1	GCCATACCAGTGCTCCTCCTTATTCGTATCGGTTaaaaccttagcccagtgcttgacatataagccttcaatcaTTGATTAATCGACGTATTCGTATCGGAGCCAGGCAAGCAACATTGT
chr7	26506214	26506249	fw1_Dp7_ol_77_Dp7_Dp112_rv1	GCCATACCAGTGCTCCTCCTTATTCGTATCGGTTaaaatctatgaagcatttggcacaggatgggcccttTTGATTAATCGACGTATTCGTATCGGAGCCAGGCAAGCAACATTGT
chr7	26506288	26506329	fw1_Dp7_ol_78_Dp7_Dp112_rv1	GCCATACCAGTGCTCCTCCTTATTCGTATCGGTTtggatataaacaaatttgcttcgcataccttagggtagtgggTTGATTAATCGACGTATTCGTATCGGAGCCAGGCAAGCAACATTGT
chr7	26506332	26506367	fw1_Dp7_ol_79_Dp7_Dp112_rv1	GCCATACCAGTGCTCCTCCTTATTCGTATCGGTTcctgctggtgagggctccctggagagccaaatacatTTGATTAATCGACGTATTCGTATCGGAGCCAGGCAAGCAACATTGT
chr7	26506403	26506443	fw1_Dp7_ol_80_Dp7_Dp112_rv1	GCCATACCAGTGCTCCTCCTTATTCGTATCGGTTgtttaagagaaaaggtcaagtaagacggacctggttttccaTTGATTAATCGACGTATTCGTATCGGAGCCAGGCAAGCAACATTGT
chr7	26506446	26506481	fw1_Dp7_ol_81_Dp7_Dp112_rv1	GCCATACCAGTGCTCCTCCTTATTCGTATCGGTTaaatgatctgacctccctccaatgcggcttccttctTTGATTAATCGACGTATTCGTATCGGAGCCAGGCAAGCAACATTGT
chr7	26506484	26506519	fw1_Dp7_ol_82_Dp7_Dp112_rv1	GCCATACCAGTGCTCCTCCTTATTCGTATCGGTTgtgaaatagggatcgcaatgacaatagcccttctgcTTGATTAATCGACGTATTCGTATCGGAGCCAGGCAAGCAACATTGT
chr7	26506522	26506557	fw1_Dp7_ol_83_Dp7_Dp112_rv1	GCCATACCAGTGCTCCTCCTTATTCGTATCGGTTagttgtggtgaggaccaccgtgcttgtcaagtgctcTTGATTAATCGACGTATTCGTATCGGAGCCAGGCAAGCAACATTGT
chr7	26506560	26506595	fw1_Dp7_ol_84_Dp7_Dp112_rv1	GCCATACCAGTGCTCCTCCTTATTCGTATCGGTTacaggaactctgacacacggtcagtgcccataaaatTTGATTAATCGACGTATTCGTATCGGAGCCAGGCAAGCAACATTGT
chr7	26506598	26506633	fw1_Dp7_ol_85_Dp7_Dp112_rv1	GCCATACCAGTGCTCCTCCTTATTCGTATCGGTTagctgttggtattgagaatggtgggcgggcggcaggTTGATTAATCGACGTATTCGTATCGGAGCCAGGCAAGCAACATTGT
chr7	26506636	26506672	fw1_Dp7_ol_86_Dp7_Dp112_rv1	GCCATACCAGTGCTCCTCCTTATTCGTATCGGTTtagtgcaggattattgggaaagggttgaagagagtggTTGATTAATCGACGTATTCGTATCGGAGCCAGGCAAGCAACATTGT
chr7	26506703	26506740	fw1_Dp7_ol_87_Dp7_Dp112_rv1	GCCATACCAGTGCTCCTCCTTATTCGTATCGGTTggggagagagttttgctgaacaccacctaatagagatcTTGATTAATCGACGTATTCGTATCGGAGCCAGGCAAGCAACATTGT
chr7	26506743	26506778	fw1_Dp7_ol_88_Dp7_Dp112_rv1	GCCATACCAGTGCTCCTCCTTATTCGTATCGGTTaacttggaggagacaaccctgtgttttgtctgagacTTGATTAATCGACGTATTCGTATCGGAGCCAGGCAAGCAACATTGT
chr7	26506781	26506816	fw1_Dp7_ol_89_Dp7_Dp112_rv1	GCCATACCAGTGCTCCTCCTTATTCGTATCGGTTcctttacccttcatgtgtcccctgaatgcatctctcTTGATTAATCGACGTATTCGTATCGGAGCCAGGCAAGCAACATTGT
chr7	26506819	26506859	fw1_Dp7_ol_90_Dp7_Dp112_rv1	GCCATACCAGTGCTCCTCCTTATTCGTATCGGTTggtgccaagaataatgtcttttacagaggaggtcatcaacaTTGATTAATCGACGTATTCGTATCGGAGCCAGGCAAGCAACATTGT
chr7	26506898	26506938	fw1_Dp7_ol_91_Dp7_Dp112_rv1	GCCATACCAGTGCTCCTCCTTATTCGTATCGGTTatgtgtttgatcacttcttcaaggttctggaactcaagaccTTGATTAATCGACGTATTCGTATCGGAGCCAGGCAAGCAACATTGT
chr7	26506951	26506987	fw1_Dp7_ol_92_Dp7_Dp112_rv1	GCCATACCAGTGCTCCTCCTTATTCGTATCGGTTaaaatgttcatgtctgggatgggtgtatgaggtagggTTGATTAATCGACGTATTCGTATCGGAGCCAGGCAAGCAACATTGT
chr7	26506990	26507025	fw1_Dp7_ol_93_Dp7_Dp112_rv1	GCCATACCAGTGCTCCTCCTTATTCGTATCGGTTagtctcggaatgccagccattctttcccacccattaTTGATTAATCGACGTATTCGTATCGGAGCCAGGCAAGCAACATTGT
chr7	26507046	26507087	fw1_Dp7_ol_94_Dp7_Dp112_rv1	GCCATACCAGTGCTCCTCCTTATTCGTATCGGTTatacatctccatgggtaatggtttgattcttgaccaaagaggTTGATTAATCGACGTATTCGTATCGGAGCCAGGCAAGCAACATTGT
chr7	26507090	26507125	fw1_Dp7_ol_95_Dp7_Dp112_rv1	GCCATACCAGTGCTCCTCCTTATTCGTATCGGTTggcacaaacccagaagtgagtcttgtgagagcaacaTTGATTAATCGACGTATTCGTATCGGAGCCAGGCAAGCAACATTGT
chr7	26507128	26507163	fw1_Dp7_ol_96_Dp7_Dp112_rv1	GCCATACCAGTGCTCCTCCTTATTCGTATCGGTTcgagctcattcaaagttcatttgcagcatatgcgggTTGATTAATCGACGTATTCGTATCGGAGCCAGGCAAGCAACATTGT
chr7	26507166	26507201	fw1_Dp7_ol_97_Dp7_Dp112_rv1	GCCATACCAGTGCTCCTCCTTATTCGTATCGGTTgtccccacaacctggcaagtcacaatttaaaaggagTTGATTAATCGACGTATTCGTATCGGAGCCAGGCAAGCAACATTGT
chr7	26507204	26507243	fw1_Dp7_ol_98_Dp7_Dp112_rv1	GCCATACCAGTGCTCCTCCTTATTCGTATCGGTTagcaacacagaaagaaaggagtgagttttactcagtgtggTTGATTAATCGACGTATTCGTATCGGAGCCAGGCAAGCAACATTGT
chr7	26507296	26507334	fw1_Dp7_ol_99_Dp7_Dp112_rv1	GCCATACCAGTGCTCCTCCTTATTCGTATCGGTTtctgggatagagctgagttctacatcatctgctcattggTTGATTAATCGACGTATTCGTATCGGAGCCAGGCAAGCAACATTGT
chr7	26507337	26507374	fw1_Dp7_ol_100_Dp7_Dp112_rv1	GCCATACCAGTGCTCCTCCTTATTCGTATCGGTTaaattgcaatgggaaggaagggctgtttattttcctccTTGATTAATCGACGTATTCGTATCGGAGCCAGGCAAGCAACATTGT
chr7	26674109	26674150	fw1_Dp8_ol_1_Dp8_Dp112_rv1	GCCATACCAGTGCTCCTCCTTCGTTCGATTACTTagaaattagttaccgatgtgtttgaaagcaacaggtgtttgcTTGATTAATCGACGTCGTTCGATTACAGCCAGGCAAGCAACATTGT
chr7	26674170	26674211	fw1_Dp8_ol_2_Dp8_Dp112_rv1	GCCATACCAGTGCTCCTCCTTCGTTCGATTACTTgtccttttccaaacatatatctgtgcttcaaaacacaccagcTTGATTAATCGACGTCGTTCGATTACAGCCAGGCAAGCAACATTGT
chr7	26674256	26674296	fw1_Dp8_ol_3_Dp8_Dp112_rv1	GCCATACCAGTGCTCCTCCTTCGTTCGATTACTTcagcaagtttaagaaccaatggacttgactgttgttttccaTTGATTAATCGACGTCGTTCGATTACAGCCAGGCAAGCAACATTGT
chr7	26674476	26674517	fw1_Dp8_ol_4_Dp8_Dp112_rv1	GCCATACCAGTGCTCCTCCTTCGTTCGATTACTTttatctttataaatgcacaacaggaactgtacaacctcggcgTTGATTAATCGACGTCGTTCGATTACAGCCAGGCAAGCAACATTGT
chr7	26674574	26674614	fw1_Dp8_ol_5_Dp8_Dp112_rv1	GCCATACCAGTGCTCCTCCTTCGTTCGATTACTTaatgaggaaactgacacaatctctaaggacctccatgatgtTTGATTAATCGACGTCGTTCGATTACAGCCAGGCAAGCAACATTGT
chr7	26674617	26674652	fw1_Dp8_ol_6_Dp8_Dp112_rv1	GCCATACCAGTGCTCCTCCTTCGTTCGATTACTTgagcaccaccattcaggaacctgattgaagacactaTTGATTAATCGACGTCGTTCGATTACAGCCAGGCAAGCAACATTGT
chr7	26674688	26674727	fw1_Dp8_ol_7_Dp8_Dp112_rv1	GCCATACCAGTGCTCCTCCTTCGTTCGATTACTTctttgcaatttactttgcaggtgtgactttgagttcctctTTGATTAATCGACGTCGTTCGATTACAGCCAGGCAAGCAACATTGT
chr7	26674894	26674935	fw1_Dp8_ol_8_Dp8_Dp112_rv1	GCCATACCAGTGCTCCTCCTTCGTTCGATTACTTataccatagagtaaaacctgacattcagactggtgattcgcaTTGATTAATCGACGTCGTTCGATTACAGCCAGGCAAGCAACATTGT
chr7	26674941	26674981	fw1_Dp8_ol_9_Dp8_Dp112_rv1	GCCATACCAGTGCTCCTCCTTCGTTCGATTACTTtgttaggcaaagaagatcatgtcatgctcagtagagagtgaTTGATTAATCGACGTCGTTCGATTACAGCCAGGCAAGCAACATTGT
chr7	26675008	26675049	fw1_Dp8_ol_10_Dp8_Dp112_rv1	GCCATACCAGTGCTCCTCCTTCGTTCGATTACTTacctacatgactctattaactgttctcaggttcacccattccTTGATTAATCGACGTCGTTCGATTACAGCCAGGCAAGCAACATTGT
chr7	26675052	26675089	fw1_Dp8_ol_11_Dp8_Dp112_rv1	GCCATACCAGTGCTCCTCCTTCGTTCGATTACTTtttattctcactggcaccactaattcaggccttcatcaTTGATTAATCGACGTCGTTCGATTACAGCCAGGCAAGCAACATTGT
chr7	26675092	26675127	fw1_Dp8_ol_12_Dp8_Dp112_rv1	GCCATACCAGTGCTCCTCCTTCGTTCGATTACTTttgccctggattactgcattatcaatggtgcctctcTTGATTAATCGACGTCGTTCGATTACAGCCAGGCAAGCAACATTGT
chr7	26675130	26675165	fw1_Dp8_ol_13_Dp8_Dp112_rv1	GCCATACCAGTGCTCCTCCTTCGTTCGATTACTTttcttcccgggaactcttttcatcagtttaccctgcTTGATTAATCGACGTCGTTCGATTACAGCCAGGCAAGCAACATTGT
chr7	26675184	26675223	fw1_Dp8_ol_14_Dp8_Dp112_rv1	GCCATACCAGTGCTCCTCCTTCGTTCGATTACTTaactctccactgcattaactgtagactttagcttgttcccTTGATTAATCGACGTCGTTCGATTACAGCCAGGCAAGCAACATTGT
chr7	26675226	26675261	fw1_Dp8_ol_15_Dp8_Dp112_rv1	GCCATACCAGTGCTCCTCCTTCGTTCGATTACTTcctgctggcaaccttttcctgtcactgttctagctgTTGATTAATCGACGTCGTTCGATTACAGCCAGGCAAGCAACATTGT
chr7	26675264	26675299	fw1_Dp8_ol_16_Dp8_Dp112_rv1	GCCATACCAGTGCTCCTCCTTCGTTCGATTACTTacaatacaacctgccgcactacactcattctacctcTTGATTAATCGACGTCGTTCGATTACAGCCAGGCAAGCAACATTGT
chr7	26675302	26675337	fw1_Dp8_ol_17_Dp8_Dp112_rv1	GCCATACCAGTGCTCCTCCTTCGTTCGATTACTTtatgtagtgcttccttcccagagacatctcctctccTTGATTAATCGACGTCGTTCGATTACAGCCAGGCAAGCAACATTGT
chr7	26675340	26675375	fw1_Dp8_ol_18_Dp8_Dp112_rv1	GCCATACCAGTGCTCCTCCTTCGTTCGATTACTTcagccaaatcctgtccaatgactaagacctgactcaTTGATTAATCGACGTCGTTCGATTACAGCCAGGCAAGCAACATTGT
chr7	26675508	26675548	fw1_Dp8_ol_19_Dp8_Dp112_rv1	GCCATACCAGTGCTCCTCCTTCGTTCGATTACTTaagatcagaggaaggacttacacttaatctgtatgcctcccTTGATTAATCGACGTCGTTCGATTACAGCCAGGCAAGCAACATTGT
chr7	26675722	26675762	fw1_Dp8_ol_20_Dp8_Dp112_rv1	GCCATACCAGTGCTCCTCCTTCGTTCGATTACTTgtagtgacgaaacaagcatttgttctgaagcattcacatgtTTGATTAATCGACGTCGTTCGATTACAGCCAGGCAAGCAACATTGT
chr7	26675765	26675800	fw1_Dp8_ol_21_Dp8_Dp112_rv1	GCCATACCAGTGCTCCTCCTTCGTTCGATTACTTctgagtgggcgatctgaaggagcatgctgttcccacTTGATTAATCGACGTCGTTCGATTACAGCCAGGCAAGCAACATTGT
chr7	26675803	26675838	fw1_Dp8_ol_22_Dp8_Dp112_rv1	GCCATACCAGTGCTCCTCCTTCGTTCGATTACTTgtggcaggctgttgccaccatgttttcaaatgtactTTGATTAATCGACGTCGTTCGATTACAGCCAGGCAAGCAACATTGT
chr7	26675863	26675902	fw1_Dp8_ol_23_Dp8_Dp112_rv1	GCCATACCAGTGCTCCTCCTTCGTTCGATTACTTagcttaaatcccatgtgcagaaagaaggtatttgtccacaTTGATTAATCGACGTCGTTCGATTACAGCCAGGCAAGCAACATTGT
chr7	26676209	26676248	fw1_Dp8_ol_24_Dp8_Dp112_rv1	GCCATACCAGTGCTCCTCCTTCGTTCGATTACTTtgttgaggccaatacctgccacttatgcacttatttatgtTTGATTAATCGACGTCGTTCGATTACAGCCAGGCAAGCAACATTGT
chr7	26676251	26676286	fw1_Dp8_ol_25_Dp8_Dp112_rv1	GCCATACCAGTGCTCCTCCTTCGTTCGATTACTTagttgttgaggccagatattcagggcagagtctagaTTGATTAATCGACGTCGTTCGATTACAGCCAGGCAAGCAACATTGT
chr7	26676381	26676416	fw1_Dp8_ol_26_Dp8_Dp112_rv1	GCCATACCAGTGCTCCTCCTTCGTTCGATTACTTttttggtttggctgccaagaagttcagggccaaggtTTGATTAATCGACGTCGTTCGATTACAGCCAGGCAAGCAACATTGT
chr7	26676419	26676456	fw1_Dp8_ol_27_Dp8_Dp112_rv1	GCCATACCAGTGCTCCTCCTTCGTTCGATTACTTaagtacaacctcagaaacaccattgtctttggaggtctTTGATTAATCGACGTCGTTCGATTACAGCCAGGCAAGCAACATTGT
chr7	26676512	26676552	fw1_Dp8_ol_28_Dp8_Dp112_rv1	GCCATACCAGTGCTCCTCCTTCGTTCGATTACTTttgagcctcgatttctttacctataaagtgaagggctagcaTTGATTAATCGACGTCGTTCGATTACAGCCAGGCAAGCAACATTGT
chr7	26676801	26676841	fw1_Dp8_ol_29_Dp8_Dp112_rv1	GCCATACCAGTGCTCCTCCTTCGTTCGATTACTTaaaagagaagcaactaatcctacagcaggatctgagagactTTGATTAATCGACGTCGTTCGATTACAGCCAGGCAAGCAACATTGT
chr7	26676844	26676879	fw1_Dp8_ol_30_Dp8_Dp112_rv1	GCCATACCAGTGCTCCTCCTTCGTTCGATTACTTacatagaaagtgacagctgggctgagactccagaagTTGATTAATCGACGTCGTTCGATTACAGCCAGGCAAGCAACATTGT
chr7	26676882	26676917	fw1_Dp8_ol_31_Dp8_Dp112_rv1	GCCATACCAGTGCTCCTCCTTCGTTCGATTACTTataatgaaaggagcaatacatggcaggcgtgaaggcTTGATTAATCGACGTCGTTCGATTACAGCCAGGCAAGCAACATTGT
chr7	26676932	26676973	fw1_Dp8_ol_32_Dp8_Dp112_rv1	GCCATACCAGTGCTCCTCCTTCGTTCGATTACTTgaatgtgctgtgttcagtgaagagtaagtagttgagagtgtgTTGATTAATCGACGTCGTTCGATTACAGCCAGGCAAGCAACATTGT
chr7	26676976	26677013	fw1_Dp8_ol_33_Dp8_Dp112_rv1	GCCATACCAGTGCTCCTCCTTCGTTCGATTACTTtaacacacaaggtacaggcgaagataagggaaaagtggTTGATTAATCGACGTCGTTCGATTACAGCCAGGCAAGCAACATTGT
chr7	26677033	26677072	fw1_Dp8_ol_34_Dp8_Dp112_rv1	GCCATACCAGTGCTCCTCCTTCGTTCGATTACTTactagcttggaaacatcaggttgatttggtttctcacaggTTGATTAATCGACGTCGTTCGATTACAGCCAGGCAAGCAACATTGT
chr7	26677075	26677110	fw1_Dp8_ol_35_Dp8_Dp112_rv1	GCCATACCAGTGCTCCTCCTTCGTTCGATTACTTttctctggctgcctaccattctccaaggtaaggaaaTTGATTAATCGACGTCGTTCGATTACAGCCAGGCAAGCAACATTGT
chr7	26677414	26677454	fw1_Dp8_ol_36_Dp8_Dp112_rv1	GCCATACCAGTGCTCCTCCTTCGTTCGATTACTTagaagtgatcctgaatgactgatgtctattggctctatgctTTGATTAATCGACGTCGTTCGATTACAGCCAGGCAAGCAACATTGT
chr7	26677457	26677494	fw1_Dp8_ol_37_Dp8_Dp112_rv1	GCCATACCAGTGCTCCTCCTTCGTTCGATTACTTcctttcatcaatatagccatccacccctttccatagcaTTGATTAATCGACGTCGTTCGATTACAGCCAGGCAAGCAACATTGT
chr7	26677629	26677669	fw1_Dp8_ol_38_Dp8_Dp112_rv1	GCCATACCAGTGCTCCTCCTTCGTTCGATTACTTctccagtatttactgacttccctttcttctgggattctccaTTGATTAATCGACGTCGTTCGATTACAGCCAGGCAAGCAACATTGT
chr7	26677720	26677760	fw1_Dp8_ol_39_Dp8_Dp112_rv1	GCCATACCAGTGCTCCTCCTTCGTTCGATTACTTtatgcattggtcttctcttcgacttaattgcagtctccttgTTGATTAATCGACGTCGTTCGATTACAGCCAGGCAAGCAACATTGT
chr7	26677769	26677808	fw1_Dp8_ol_40_Dp8_Dp112_rv1	GCCATACCAGTGCTCCTCCTTCGTTCGATTACTTtttgtggcttttctggatcctgctcaaaatagtactttgcTTGATTAATCGACGTCGTTCGATTACAGCCAGGCAAGCAACATTGT
chr7	26677886	26677927	fw1_Dp8_ol_41_Dp8_Dp112_rv1	GCCATACCAGTGCTCCTCCTTCGTTCGATTACTTgatactgtcaataacatggttcgctgttgtttagaactgggaTTGATTAATCGACGTCGTTCGATTACAGCCAGGCAAGCAACATTGT
chr7	26677972	26678013	fw1_Dp8_ol_42_Dp8_Dp112_rv1	GCCATACCAGTGCTCCTCCTTCGTTCGATTACTTtcctaatcaagtcccacttaaccgtagcaaagtagaaagagaTTGATTAATCGACGTCGTTCGATTACAGCCAGGCAAGCAACATTGT
chr7	26678016	26678051	fw1_Dp8_ol_43_Dp8_Dp112_rv1	GCCATACCAGTGCTCCTCCTTCGTTCGATTACTTaggctttagggtcagacctgtattgatacctggagaTTGATTAATCGACGTCGTTCGATTACAGCCAGGCAAGCAACATTGT
chr7	26678240	26678275	fw1_Dp8_ol_44_Dp8_Dp112_rv1	GCCATACCAGTGCTCCTCCTTCGTTCGATTACTTccccactccctgcccactaattggtatagcaaagtaTTGATTAATCGACGTCGTTCGATTACAGCCAGGCAAGCAACATTGT
chr7	26678292	26678330	fw1_Dp8_ol_45_Dp8_Dp112_rv1	GCCATACCAGTGCTCCTCCTTCGTTCGATTACTTaaaacagagtactttgggacgcactataaggcaatctgaTTGATTAATCGACGTCGTTCGATTACAGCCAGGCAAGCAACATTGT
chr7	26678333	26678368	fw1_Dp8_ol_46_Dp8_Dp112_rv1	GCCATACCAGTGCTCCTCCTTCGTTCGATTACTTattatgagcaggtctccaccctgctcttccaaagagTTGATTAATCGACGTCGTTCGATTACAGCCAGGCAAGCAACATTGT
chr7	26678730	26678765	fw1_Dp8_ol_47_Dp8_Dp112_rv1	GCCATACCAGTGCTCCTCCTTCGTTCGATTACTTatacctggcatgctggttgttccttgatagctgaatTTGATTAATCGACGTCGTTCGATTACAGCCAGGCAAGCAACATTGT
chr7	26678864	26678903	fw1_Dp8_ol_48_Dp8_Dp112_rv1	GCCATACCAGTGCTCCTCCTTCGTTCGATTACTTttccctggaatatctagctccatgttctaaagggatgaggTTGATTAATCGACGTCGTTCGATTACAGCCAGGCAAGCAACATTGT
chr7	26678915	26678956	fw1_Dp8_ol_49_Dp8_Dp112_rv1	GCCATACCAGTGCTCCTCCTTCGTTCGATTACTTtcaaaagagtgaaagtatgctatacacactgagggagttcctTTGATTAATCGACGTCGTTCGATTACAGCCAGGCAAGCAACATTGT
chr7	26679008	26679048	fw1_Dp8_ol_50_Dp8_Dp112_rv1	GCCATACCAGTGCTCCTCCTTCGTTCGATTACTTtcaacgtagtgcttttctttaaggttttgttttgctgctgcTTGATTAATCGACGTCGTTCGATTACAGCCAGGCAAGCAACATTGT
chr7	26679060	26679100	fw1_Dp8_ol_51_Dp8_Dp112_rv1	GCCATACCAGTGCTCCTCCTTCGTTCGATTACTTttattcatgctgaagtaaatcacataggccttacaggtgggTTGATTAATCGACGTCGTTCGATTACAGCCAGGCAAGCAACATTGT
chr7	26679121	26679156	fw1_Dp8_ol_52_Dp8_Dp112_rv1	GCCATACCAGTGCTCCTCCTTCGTTCGATTACTTctccactgccacctctgctcaccttgcctctctgacTTGATTAATCGACGTCGTTCGATTACAGCCAGGCAAGCAACATTGT
chr7	26679159	26679194	fw1_Dp8_ol_53_Dp8_Dp112_rv1	GCCATACCAGTGCTCCTCCTTCGTTCGATTACTTtgccttctggcttttcctctacctgtcaggccattgTTGATTAATCGACGTCGTTCGATTACAGCCAGGCAAGCAACATTGT
chr7	26679200	26679235	fw1_Dp8_ol_54_Dp8_Dp112_rv1	GCCATACCAGTGCTCCTCCTTCGTTCGATTACTTgctgcagctgccagcctgcctcctataagcacctttTTGATTAATCGACGTCGTTCGATTACAGCCAGGCAAGCAACATTGT
chr7	26679360	26679401	fw1_Dp8_ol_55_Dp8_Dp112_rv1	GCCATACCAGTGCTCCTCCTTCGTTCGATTACTTcattttctgacatggtgttgtgtccataaactgcttttcactTTGATTAATCGACGTCGTTCGATTACAGCCAGGCAAGCAACATTGT
chr7	26679404	26679439	fw1_Dp8_ol_56_Dp8_Dp112_rv1	GCCATACCAGTGCTCCTCCTTCGTTCGATTACTTtaggaggagatgggtactaaataggaggttggcctgTTGATTAATCGACGTCGTTCGATTACAGCCAGGCAAGCAACATTGT
chr7	26679445	26679484	fw1_Dp8_ol_57_Dp8_Dp112_rv1	GCCATACCAGTGCTCCTCCTTCGTTCGATTACTTtgcttccagtgtactctagaccatacatccatactgacagTTGATTAATCGACGTCGTTCGATTACAGCCAGGCAAGCAACATTGT
chr7	26679487	26679526	fw1_Dp8_ol_58_Dp8_Dp112_rv1	GCCATACCAGTGCTCCTCCTTCGTTCGATTACTTtacaaactaaatgtcatcggagcaaacaaatgcaagcacaTTGATTAATCGACGTCGTTCGATTACAGCCAGGCAAGCAACATTGT
chr7	26679565	26679605	fw1_Dp8_ol_59_Dp8_Dp112_rv1	GCCATACCAGTGCTCCTCCTTCGTTCGATTACTTtaacattttggagctagcttagtgtcaacaatgcatgtcccTTGATTAATCGACGTCGTTCGATTACAGCCAGGCAAGCAACATTGT
chr7	26679608	26679644	fw1_Dp8_ol_60_Dp8_Dp112_rv1	GCCATACCAGTGCTCCTCCTTCGTTCGATTACTTattcagatatcctagttactctgcagcagttggccacTTGATTAATCGACGTCGTTCGATTACAGCCAGGCAAGCAACATTGT
chr7	26679810	26679849	fw1_Dp8_ol_61_Dp8_Dp112_rv1	GCCATACCAGTGCTCCTCCTTCGTTCGATTACTTcaatgagaagcaaatggtcaatgacagtcacaattcaccaTTGATTAATCGACGTCGTTCGATTACAGCCAGGCAAGCAACATTGT
chr7	26679865	26679905	fw1_Dp8_ol_62_Dp8_Dp112_rv1	GCCATACCAGTGCTCCTCCTTCGTTCGATTACTTcaaccaaacagatataaagggaggtactgcttgaaactccaTTGATTAATCGACGTCGTTCGATTACAGCCAGGCAAGCAACATTGT
chr7	26679941	26679980	fw1_Dp8_ol_63_Dp8_Dp112_rv1	GCCATACCAGTGCTCCTCCTTCGTTCGATTACTTattggtgaccacagtcttaacctacatttcctgtgtttgaTTGATTAATCGACGTCGTTCGATTACAGCCAGGCAAGCAACATTGT
chr7	26679988	26680025	fw1_Dp8_ol_64_Dp8_Dp112_rv1	GCCATACCAGTGCTCCTCCTTCGTTCGATTACTTaaaagtttctcaaaggctgcaaagctagtcgcatatgcTTGATTAATCGACGTCGTTCGATTACAGCCAGGCAAGCAACATTGT
chr7	26680704	26680739	fw1_Dp8_ol_65_Dp8_Dp112_rv1	GCCATACCAGTGCTCCTCCTTCGTTCGATTACTTaaaagtactggcttgccttttaaggcaggcggtgttTTGATTAATCGACGTCGTTCGATTACAGCCAGGCAAGCAACATTGT
chr7	26680751	26680789	fw1_Dp8_ol_66_Dp8_Dp112_rv1	GCCATACCAGTGCTCCTCCTTCGTTCGATTACTTttagtgaggttcaaaggtgaaacctaaggaaatgctggaTTGATTAATCGACGTCGTTCGATTACAGCCAGGCAAGCAACATTGT
chr7	26680792	26680827	fw1_Dp8_ol_67_Dp8_Dp112_rv1	GCCATACCAGTGCTCCTCCTTCGTTCGATTACTTctttgaaggaggggctatctcagccaggggtcacatTTGATTAATCGACGTCGTTCGATTACAGCCAGGCAAGCAACATTGT
chr7	26680991	26681026	fw1_Dp8_ol_68_Dp8_Dp112_rv1	GCCATACCAGTGCTCCTCCTTCGTTCGATTACTTccccaggttgactgagcacagctaacattccatcaaTTGATTAATCGACGTCGTTCGATTACAGCCAGGCAAGCAACATTGT
chr7	26681136	26681176	fw1_Dp8_ol_69_Dp8_Dp112_rv1	GCCATACCAGTGCTCCTCCTTCGTTCGATTACTTtctgccattacatttacaaaattaaaacacttgccgggtgcTTGATTAATCGACGTCGTTCGATTACAGCCAGGCAAGCAACATTGT
chr7	26681936	26681976	fw1_Dp8_ol_70_Dp8_Dp112_rv1	GCCATACCAGTGCTCCTCCTTCGTTCGATTACTTatgacaccattttgattgtgtacaacagctgcaattacctgTTGATTAATCGACGTCGTTCGATTACAGCCAGGCAAGCAACATTGT
chr7	26855132	26855170	fw1_Dp9_ol_1_Dp9_Dp112_rv1	GCCATACCAGTGCTCCTCCTCGATCGGTATACTTttggatgtttggcatcattaaacaaggaagaagcacacaTTGATTAATCGACGCGATCGGTATACAGCCAGGCAAGCAACATTGT
chr7	26855188	26855229	fw1_Dp9_ol_2_Dp9_Dp112_rv1	GCCATACCAGTGCTCCTCCTCGATCGGTATACTTatggtgccccataaaacaaattctttatatggaagcaagcacTTGATTAATCGACGCGATCGGTATACAGCCAGGCAAGCAACATTGT
chr7	26855304	26855345	fw1_Dp9_ol_3_Dp9_Dp112_rv1	GCCATACCAGTGCTCCTCCTCGATCGGTATACTTttatgtcaatacaagctaatgtctctggcaagggtctgttttTTGATTAATCGACGCGATCGGTATACAGCCAGGCAAGCAACATTGT
chr7	26855400	26855440	fw1_Dp9_ol_4_Dp9_Dp112_rv1	GCCATACCAGTGCTCCTCCTCGATCGGTATACTTagtaaatccacttttctagccaagattcccaaatcaagcccTTGATTAATCGACGCGATCGGTATACAGCCAGGCAAGCAACATTGT
chr7	26855485	26855525	fw1_Dp9_ol_5_Dp9_Dp112_rv1	GCCATACCAGTGCTCCTCCTCGATCGGTATACTTaaaagataaccagctgtgtagttttgtgagctcttgcttctTTGATTAATCGACGCGATCGGTATACAGCCAGGCAAGCAACATTGT
chr7	26855603	26855644	fw1_Dp9_ol_6_Dp9_Dp112_rv1	GCCATACCAGTGCTCCTCCTCGATCGGTATACTTtcaccaagaaacaagatttctgtggcttcatgtaacattcccTTGATTAATCGACGCGATCGGTATACAGCCAGGCAAGCAACATTGT
chr7	26855670	26855710	fw1_Dp9_ol_7_Dp9_Dp112_rv1	GCCATACCAGTGCTCCTCCTCGATCGGTATACTTtaaacttctaaattacggtgctgtctgggtctctctagtgtTTGATTAATCGACGCGATCGGTATACAGCCAGGCAAGCAACATTGT
chr7	26856547	26856588	fw1_Dp9_ol_8_Dp9_Dp112_rv1	GCCATACCAGTGCTCCTCCTCGATCGGTATACTTtgaagaagcatgttgctctaaaagctttaaattttgtgcccaTTGATTAATCGACGCGATCGGTATACAGCCAGGCAAGCAACATTGT
chr7	26856612	26856651	fw1_Dp9_ol_9_Dp9_Dp112_rv1	GCCATACCAGTGCTCCTCCTCGATCGGTATACTTtttcgatattagctgaaatggaaaagatcactggctccccTTGATTAATCGACGCGATCGGTATACAGCCAGGCAAGCAACATTGT
chr7	26856669	26856708	fw1_Dp9_ol_10_Dp9_Dp112_rv1	GCCATACCAGTGCTCCTCCTCGATCGGTATACTTcttttgcaagaaagtggaataagggaagaagcaacatcccTTGATTAATCGACGCGATCGGTATACAGCCAGGCAAGCAACATTGT
chr7	26856711	26856747	fw1_Dp9_ol_11_Dp9_Dp112_rv1	GCCATACCAGTGCTCCTCCTCGATCGGTATACTTctgctgattcgtcttccaaccagactcaataggaagaTTGATTAATCGACGCGATCGGTATACAGCCAGGCAAGCAACATTGT
chr7	26856750	26856785	fw1_Dp9_ol_12_Dp9_Dp112_rv1	GCCATACCAGTGCTCCTCCTCGATCGGTATACTTcactggcccaatgactggggaatagtctgcttaatgTTGATTAATCGACGCGATCGGTATACAGCCAGGCAAGCAACATTGT
chr7	26856982	26857021	fw1_Dp9_ol_13_Dp9_Dp112_rv1	GCCATACCAGTGCTCCTCCTCGATCGGTATACTTaaaaggctgcaataaacactctacatagtgccctctaacgTTGATTAATCGACGCGATCGGTATACAGCCAGGCAAGCAACATTGT
chr7	26857115	26857154	fw1_Dp9_ol_14_Dp9_Dp112_rv1	GCCATACCAGTGCTCCTCCTCGATCGGTATACTTttttcaaggatgccagaaattcagagattgggtatggtctTTGATTAATCGACGCGATCGGTATACAGCCAGGCAAGCAACATTGT
chr7	26857268	26857307	fw1_Dp9_ol_15_Dp9_Dp112_rv1	GCCATACCAGTGCTCCTCCTCGATCGGTATACTTtttctcaaaggtgatgtggagagagtagaaactgctttgcTTGATTAATCGACGCGATCGGTATACAGCCAGGCAAGCAACATTGT
chr7	26857343	26857384	fw1_Dp9_ol_16_Dp9_Dp112_rv1	GCCATACCAGTGCTCCTCCTCGATCGGTATACTTtggaagcagttcccgaaataattttagtttgttgactgtccaTTGATTAATCGACGCGATCGGTATACAGCCAGGCAAGCAACATTGT
chr7	26857442	26857483	fw1_Dp9_ol_17_Dp9_Dp112_rv1	GCCATACCAGTGCTCCTCCTCGATCGGTATACTTcactttacccgtttcttttagaatcgaatgaaaccagcctctTTGATTAATCGACGCGATCGGTATACAGCCAGGCAAGCAACATTGT
chr7	26857519	26857554	fw1_Dp9_ol_18_Dp9_Dp112_rv1	GCCATACCAGTGCTCCTCCTCGATCGGTATACTTgttcggccggtgtctgagcaacacaccgatcctgatTTGATTAATCGACGCGATCGGTATACAGCCAGGCAAGCAACATTGT
chr7	26857557	26857592	fw1_Dp9_ol_19_Dp9_Dp112_rv1	GCCATACCAGTGCTCCTCCTCGATCGGTATACTTcgcaacgcaaagacagaccaagcgccgcaaagaagtTTGATTAATCGACGCGATCGGTATACAGCCAGGCAAGCAACATTGT
chr7	26857595	26857630	fw1_Dp9_ol_20_Dp9_Dp112_rv1	GCCATACCAGTGCTCCTCCTCGATCGGTATACTTtagggctgcgagatgctccagctctgccctctgagaTTGATTAATCGACGCGATCGGTATACAGCCAGGCAAGCAACATTGT
chr7	26857633	26857668	fw1_Dp9_ol_21_Dp9_Dp112_rv1	GCCATACCAGTGCTCCTCCTCGATCGGTATACTTcgcacttcagcgttaaaccccagggttcctctcaggTTGATTAATCGACGCGATCGGTATACAGCCAGGCAAGCAACATTGT
chr7	26857686	26857721	fw1_Dp9_ol_22_Dp9_Dp112_rv1	GCCATACCAGTGCTCCTCCTCGATCGGTATACTTagagccgggtctggggcagagccctcactagacaaaTTGATTAATCGACGCGATCGGTATACAGCCAGGCAAGCAACATTGT
chr7	26857724	26857759	fw1_Dp9_ol_23_Dp9_Dp112_rv1	GCCATACCAGTGCTCCTCCTCGATCGGTATACTTgggctggatctgtggctttgtagctcagagccagggTTGATTAATCGACGCGATCGGTATACAGCCAGGCAAGCAACATTGT
chr7	26857765	26857803	fw1_Dp9_ol_24_Dp9_Dp112_rv1	GCCATACCAGTGCTCCTCCTCGATCGGTATACTTtttcaaaagcaagcaataagagtcttgggcgaatcaagtTTGATTAATCGACGCGATCGGTATACAGCCAGGCAAGCAACATTGT
chr7	26857806	26857841	fw1_Dp9_ol_25_Dp9_Dp112_rv1	GCCATACCAGTGCTCCTCCTCGATCGGTATACTTtcctctggctggttggagaagagatttgaagcttctTTGATTAATCGACGCGATCGGTATACAGCCAGGCAAGCAACATTGT
chr7	26857844	26857880	fw1_Dp9_ol_26_Dp9_Dp112_rv1	GCCATACCAGTGCTCCTCCTCGATCGGTATACTTttgtgctctaaatagccctgcaaacggtaaactagcaTTGATTAATCGACGCGATCGGTATACAGCCAGGCAAGCAACATTGT
chr7	26857883	26857922	fw1_Dp9_ol_27_Dp9_Dp112_rv1	GCCATACCAGTGCTCCTCCTCGATCGGTATACTTcacagtaaactagcaagagcgttagccttcttctaccttcTTGATTAATCGACGCGATCGGTATACAGCCAGGCAAGCAACATTGT
chr7	26857925	26857964	fw1_Dp9_ol_28_Dp9_Dp112_rv1	GCCATACCAGTGCTCCTCCTCGATCGGTATACTTttgagggtcgtgttcctcggttaatatgtagatttcaccaTTGATTAATCGACGCGATCGGTATACAGCCAGGCAAGCAACATTGT
chr7	26857967	26858002	fw1_Dp9_ol_29_Dp9_Dp112_rv1	GCCATACCAGTGCTCCTCCTCGATCGGTATACTTcctgagtgcccgtaattcagggaaacgcagtaatttTTGATTAATCGACGCGATCGGTATACAGCCAGGCAAGCAACATTGT
chr7	26858005	26858040	fw1_Dp9_ol_30_Dp9_Dp112_rv1	GCCATACCAGTGCTCCTCCTCGATCGGTATACTTtaacaagaaaaggtcagcctccctcgctcgacccttTTGATTAATCGACGCGATCGGTATACAGCCAGGCAAGCAACATTGT
chr7	26858049	26858084	fw1_Dp9_ol_31_Dp9_Dp112_rv1	GCCATACCAGTGCTCCTCCTCGATCGGTATACTTttttagaattcttcctcggaggcaggggctcaactcTTGATTAATCGACGCGATCGGTATACAGCCAGGCAAGCAACATTGT
chr7	26858087	26858122	fw1_Dp9_ol_32_Dp9_Dp112_rv1	GCCATACCAGTGCTCCTCCTCGATCGGTATACTTactctcacgcatactggccacgggagagaagcgtggTTGATTAATCGACGCGATCGGTATACAGCCAGGCAAGCAACATTGT
chr7	26858128	26858163	fw1_Dp9_ol_33_Dp9_Dp112_rv1	GCCATACCAGTGCTCCTCCTCGATCGGTATACTTccactctgcgcccgcgggaaagggtttaactaccagTTGATTAATCGACGCGATCGGTATACAGCCAGGCAAGCAACATTGT
chr7	26858187	26858222	fw1_Dp9_ol_34_Dp9_Dp112_rv1	GCCATACCAGTGCTCCTCCTCGATCGGTATACTTcatctcctgcctccgggccggcagccaaatagactgTTGATTAATCGACGCGATCGGTATACAGCCAGGCAAGCAACATTGT
chr7	26858225	26858262	fw1_Dp9_ol_35_Dp9_Dp112_rv1	GCCATACCAGTGCTCCTCCTCGATCGGTATACTTgagtctacactgcttgcatttaaccccagaattaccccTTGATTAATCGACGCGATCGGTATACAGCCAGGCAAGCAACATTGT
chr7	26858265	26858300	fw1_Dp9_ol_36_Dp9_Dp112_rv1	GCCATACCAGTGCTCCTCCTCGATCGGTATACTTtctccatcagcctccaccccagcccaagtcatcagcTTGATTAATCGACGCGATCGGTATACAGCCAGGCAAGCAACATTGT
chr7	26858308	26858348	fw1_Dp9_ol_37_Dp9_Dp112_rv1	GCCATACCAGTGCTCCTCCTCGATCGGTATACTTagttatcctggtgaaagtaaacgtgatgggattttagctccTTGATTAATCGACGCGATCGGTATACAGCCAGGCAAGCAACATTGT
chr7	26858360	26858399	fw1_Dp9_ol_38_Dp9_Dp112_rv1	GCCATACCAGTGCTCCTCCTCGATCGGTATACTTaacactgtcaagagtaaaccttatctcacggtacagctgtTTGATTAATCGACGCGATCGGTATACAGCCAGGCAAGCAACATTGT
chr7	26858409	26858446	fw1_Dp9_ol_39_Dp9_Dp112_rv1	GCCATACCAGTGCTCCTCCTCGATCGGTATACTTggggagaaggcctctgaaaagatcagatttacaactgcTTGATTAATCGACGCGATCGGTATACAGCCAGGCAAGCAACATTGT
chr7	26858479	26858519	fw1_Dp9_ol_40_Dp9_Dp112_rv1	GCCATACCAGTGCTCCTCCTCGATCGGTATACTTattaaaagttgacgtatactggctcagcaatcttgagcagtTTGATTAATCGACGCGATCGGTATACAGCCAGGCAAGCAACATTGT
chr7	26858522	26858562	fw1_Dp9_ol_41_Dp9_Dp112_rv1	GCCATACCAGTGCTCCTCCTCGATCGGTATACTTaagttagaaatctctcaattgccatggagacccctaagaggTTGATTAATCGACGCGATCGGTATACAGCCAGGCAAGCAACATTGT
chr7	26858634	26858669	fw1_Dp9_ol_42_Dp9_Dp112_rv1	GCCATACCAGTGCTCCTCCTCGATCGGTATACTTaaaacagccaccccacctttccctggagtcgcaagtTTGATTAATCGACGCGATCGGTATACAGCCAGGCAAGCAACATTGT
chr7	26858718	26858759	fw1_Dp9_ol_43_Dp9_Dp112_rv1	GCCATACCAGTGCTCCTCCTCGATCGGTATACTTttctacacagatcacatagtgaaaaggtggaactacaccaggTTGATTAATCGACGCGATCGGTATACAGCCAGGCAAGCAACATTGT
chr7	26858796	26858835	fw1_Dp9_ol_44_Dp9_Dp112_rv1	GCCATACCAGTGCTCCTCCTCGATCGGTATACTTaactctcagcttctggatgtagtatctagcacagattcccTTGATTAATCGACGCGATCGGTATACAGCCAGGCAAGCAACATTGT
chr7	26858838	26858873	fw1_Dp9_ol_45_Dp9_Dp112_rv1	GCCATACCAGTGCTCCTCCTCGATCGGTATACTTtcttgaaaagcagtttggccacttgtcctcaccaccTTGATTAATCGACGCGATCGGTATACAGCCAGGCAAGCAACATTGT
chr7	26858876	26858913	fw1_Dp9_ol_46_Dp9_Dp112_rv1	GCCATACCAGTGCTCCTCCTCGATCGGTATACTTcgactatcaaacagcctagaatagggcttgcatactggTTGATTAATCGACGCGATCGGTATACAGCCAGGCAAGCAACATTGT
chr7	26858920	26858956	fw1_Dp9_ol_47_Dp9_Dp112_rv1	GCCATACCAGTGCTCCTCCTCGATCGGTATACTTaaaacaagtcacaaaggtaacacctcctcttcctgccTTGATTAATCGACGCGATCGGTATACAGCCAGGCAAGCAACATTGT
chr7	26858959	26858994	fw1_Dp9_ol_48_Dp9_Dp112_rv1	GCCATACCAGTGCTCCTCCTCGATCGGTATACTTgtcctccaaccacccaatacctcctggcccatgcatTTGATTAATCGACGCGATCGGTATACAGCCAGGCAAGCAACATTGT
chr7	26858997	26859032	fw1_Dp9_ol_49_Dp9_Dp112_rv1	GCCATACCAGTGCTCCTCCTCGATCGGTATACTTacacacactcagcctctgtgatggcctgaattgtatTTGATTAATCGACGCGATCGGTATACAGCCAGGCAAGCAACATTGT
chr7	26859040	26859075	fw1_Dp9_ol_50_Dp9_Dp112_rv1	GCCATACCAGTGCTCCTCCTCGATCGGTATACTTggggagggcgcaagaattgggctgaatctaccaccaTTGATTAATCGACGCGATCGGTATACAGCCAGGCAAGCAACATTGT
chr7	26859084	26859125	fw1_Dp9_ol_51_Dp9_Dp112_rv1	GCCATACCAGTGCTCCTCCTCGATCGGTATACTTgccgcagatcaataaaataaaggtaaaaccaatcacacagcaTTGATTAATCGACGCGATCGGTATACAGCCAGGCAAGCAACATTGT
chr7	26859143	26859183	fw1_Dp9_ol_52_Dp9_Dp112_rv1	GCCATACCAGTGCTCCTCCTCGATCGGTATACTTacttaattccacatctctctctacattgtgaattgggccagTTGATTAATCGACGCGATCGGTATACAGCCAGGCAAGCAACATTGT
chr7	26859186	26859223	fw1_Dp9_ol_53_Dp9_Dp112_rv1	GCCATACCAGTGCTCCTCCTCGATCGGTATACTTttctctctgctttcattgagatgtgctgtcaccaaactTTGATTAATCGACGCGATCGGTATACAGCCAGGCAAGCAACATTGT
chr7	26859229	26859268	fw1_Dp9_ol_54_Dp9_Dp112_rv1	GCCATACCAGTGCTCCTCCTCGATCGGTATACTTtgatagggatcctaccctagaatgtaagctaccatcaggaTTGATTAATCGACGCGATCGGTATACAGCCAGGCAAGCAACATTGT
chr7	26859280	26859317	fw1_Dp9_ol_55_Dp9_Dp112_rv1	GCCATACCAGTGCTCCTCCTCGATCGGTATACTTaaaagacatgctcttctctgttaaagcagggtatggctTTGATTAATCGACGCGATCGGTATACAGCCAGGCAAGCAACATTGT
chr7	26859345	26859384	fw1_Dp9_ol_56_Dp9_Dp112_rv1	GCCATACCAGTGCTCCTCCTCGATCGGTATACTTaaaatcaattaaactgggcacatgcaaatcaacagagccaTTGATTAATCGACGCGATCGGTATACAGCCAGGCAAGCAACATTGT
chr7	26859474	26859514	fw1_Dp9_ol_57_Dp9_Dp112_rv1	GCCATACCAGTGCTCCTCCTCGATCGGTATACTTacagatgaactgtggacttttcaaacatggaaaaggtgacaTTGATTAATCGACGCGATCGGTATACAGCCAGGCAAGCAACATTGT
chr7	26859517	26859552	fw1_Dp9_ol_58_Dp9_Dp112_rv1	GCCATACCAGTGCTCCTCCTCGATCGGTATACTTaactggcacaagagctctcatggtacaatgggtaaaTTGATTAATCGACGCGATCGGTATACAGCCAGGCAAGCAACATTGT
chr7	26859606	26859646	fw1_Dp9_ol_59_Dp9_Dp112_rv1	GCCATACCAGTGCTCCTCCTCGATCGGTATACTTtgggaagctaaatgatgtattttgatagaaagctgggctgtTTGATTAATCGACGCGATCGGTATACAGCCAGGCAAGCAACATTGT
chr7	26859649	26859689	fw1_Dp9_ol_60_Dp9_Dp112_rv1	GCCATACCAGTGCTCCTCCTCGATCGGTATACTTaaaggtagggctgaacatctttcaaccctaaaagatgactcTTGATTAATCGACGCGATCGGTATACAGCCAGGCAAGCAACATTGT
chr7	26859970	26860010	fw1_Dp9_ol_61_Dp9_Dp112_rv1	GCCATACCAGTGCTCCTCCTCGATCGGTATACTTtgagacaactaaactgtgtttcaaatcaccagcagcttttcTTGATTAATCGACGCGATCGGTATACAGCCAGGCAAGCAACATTGT
chr7	26860043	26860082	fw1_Dp9_ol_62_Dp9_Dp112_rv1	GCCATACCAGTGCTCCTCCTCGATCGGTATACTTtactttaatgctggtaacaggagcaataagcccatttgcaTTGATTAATCGACGCGATCGGTATACAGCCAGGCAAGCAACATTGT
chr7	26860208	26860249	fw1_Dp9_ol_63_Dp9_Dp112_rv1	GCCATACCAGTGCTCCTCCTCGATCGGTATACTTgatgaaaatactttcaatggacagccatgccaaaagatctccTTGATTAATCGACGCGATCGGTATACAGCCAGGCAAGCAACATTGT
chr7	26860440	26860481	fw1_Dp9_ol_64_Dp9_Dp112_rv1	GCCATACCAGTGCTCCTCCTCGATCGGTATACTTtgttctcatatcaactttatgctctttagtgattgctgcccaTTGATTAATCGACGCGATCGGTATACAGCCAGGCAAGCAACATTGT
chr7	26860484	26860519	fw1_Dp9_ol_65_Dp9_Dp112_rv1	GCCATACCAGTGCTCCTCCTCGATCGGTATACTTtggggcaggcttgttcttgctccataggaaaacccaTTGATTAATCGACGCGATCGGTATACAGCCAGGCAAGCAACATTGT
chr7	26860522	26860558	fw1_Dp9_ol_66_Dp9_Dp112_rv1	GCCATACCAGTGCTCCTCCTCGATCGGTATACTTtgctaaggaggtaggtgactattggtgactcagtaggTTGATTAATCGACGCGATCGGTATACAGCCAGGCAAGCAACATTGT
chr7	26860561	26860596	fw1_Dp9_ol_67_Dp9_Dp112_rv1	GCCATACCAGTGCTCCTCCTCGATCGGTATACTTgcactcttccctttacatactcagccaatgtcccagTTGATTAATCGACGCGATCGGTATACAGCCAGGCAAGCAACATTGT
chr7	26860732	26860773	fw1_Dp9_ol_68_Dp9_Dp112_rv1	GCCATACCAGTGCTCCTCCTCGATCGGTATACTTctgcctctatttcaaataaattgcactcttcacctagtgcccTTGATTAATCGACGCGATCGGTATACAGCCAGGCAAGCAACATTGT
chr7	26860885	26860926	fw1_Dp9_ol_69_Dp9_Dp112_rv1	GCCATACCAGTGCTCCTCCTCGATCGGTATACTTattcccagtagggaaaatgtggtatttctaatcaagagtgccTTGATTAATCGACGCGATCGGTATACAGCCAGGCAAGCAACATTGT
chr7	26861098	26861138	fw1_Dp9_ol_70_Dp9_Dp112_rv1	GCCATACCAGTGCTCCTCCTCGATCGGTATACTTacaaatgaatgaggatgaatgagaaggtctgattgcaagccTTGATTAATCGACGCGATCGGTATACAGCCAGGCAAGCAACATTGT
chr7	26861153	26861192	fw1_Dp9_ol_71_Dp9_Dp112_rv1	GCCATACCAGTGCTCCTCCTCGATCGGTATACTTatttaaagggtgattaaacaaatgaaggaggctggagggaTTGATTAATCGACGCGATCGGTATACAGCCAGGCAAGCAACATTGT
chr7	26861387	26861423	fw1_Dp9_ol_72_Dp9_Dp112_rv1	GCCATACCAGTGCTCCTCCTCGATCGGTATACTTaaaatcaaaggttgcctgtaatgcatatggcagctcaTTGATTAATCGACGCGATCGGTATACAGCCAGGCAAGCAACATTGT
chr7	26861675	26861715	fw1_Dp9_ol_73_Dp9_Dp112_rv1	GCCATACCAGTGCTCCTCCTCGATCGGTATACTTagggagagggaacaaatgttgaaagtatagcatagaactgcTTGATTAATCGACGCGATCGGTATACAGCCAGGCAAGCAACATTGT
chr7	26861990	26862031	fw1_Dp9_ol_74_Dp9_Dp112_rv1	GCCATACCAGTGCTCCTCCTCGATCGGTATACTTtaccatgcattctaagagcactcaactgttaactacaacaccTTGATTAATCGACGCGATCGGTATACAGCCAGGCAAGCAACATTGT
chr7	26990512	26990551	fw1_Dp10_ol_1_Dp10_Dp112_rv1	GCCATACCAGTGCTCCTCCTCGTCCGATATAGTTttttcagacatgtccacaatcttctgagtcagtaggctcaTTGATTAATCGACGCGTCCGATATAGAGCCAGGCAAGCAACATTGT
chr7	26990554	26990589	fw1_Dp10_ol_2_Dp10_Dp112_rv1	GCCATACCAGTGCTCCTCCTCGTCCGATATAGTTgaaggatgaggggattgtgggcaagggtaaactccaTTGATTAATCGACGCGTCCGATATAGAGCCAGGCAAGCAACATTGT
chr7	26990604	26990645	fw1_Dp10_ol_3_Dp10_Dp112_rv1	GCCATACCAGTGCTCCTCCTCGTCCGATATAGTTgagaagatataaggcaaattgtttgggattcttgggcaacagTTGATTAATCGACGCGTCCGATATAGAGCCAGGCAAGCAACATTGT
chr7	26990648	26990685	fw1_Dp10_ol_4_Dp10_Dp112_rv1	GCCATACCAGTGCTCCTCCTCGTCCGATATAGTTagaaaactttctgacagctggcaagaaagaagctgagaTTGATTAATCGACGCGTCCGATATAGAGCCAGGCAAGCAACATTGT
chr7	26990749	26990788	fw1_Dp10_ol_5_Dp10_Dp112_rv1	GCCATACCAGTGCTCCTCCTCGTCCGATATAGTTttttgattataagaacataggccttggagccactgtcaggTTGATTAATCGACGCGTCCGATATAGAGCCAGGCAAGCAACATTGT
chr7	26991426	26991461	fw1_Dp10_ol_6_Dp10_Dp112_rv1	GCCATACCAGTGCTCCTCCTCGTCCGATATAGTTtgcagtggcaaaatgggtggaatggtatctcatggaTTGATTAATCGACGCGTCCGATATAGAGCCAGGCAAGCAACATTGT
chr7	26991485	26991523	fw1_Dp10_ol_7_Dp10_Dp112_rv1	GCCATACCAGTGCTCCTCCTCGTCCGATATAGTTattaaatacatagcaggtgtctggttcatggtaggtgccTTGATTAATCGACGCGTCCGATATAGAGCCAGGCAAGCAACATTGT
chr7	26991588	26991626	fw1_Dp10_ol_8_Dp10_Dp112_rv1	GCCATACCAGTGCTCCTCCTCGTCCGATATAGTTttttcacatctgatagaactttggatcctgaagccaggcTTGATTAATCGACGCGTCCGATATAGAGCCAGGCAAGCAACATTGT
chr7	26991963	26992002	fw1_Dp10_ol_9_Dp10_Dp112_rv1	GCCATACCAGTGCTCCTCCTCGTCCGATATAGTTaaaatttctcaatactcggtgtgtgggatgttcaaccacaTTGATTAATCGACGCGTCCGATATAGAGCCAGGCAAGCAACATTGT
chr7	26992005	26992040	fw1_Dp10_ol_10_Dp10_Dp112_rv1	GCCATACCAGTGCTCCTCCTCGTCCGATATAGTTggctgatggcttcatgtttgtgtgaaacccaaaagaTTGATTAATCGACGCGTCCGATATAGAGCCAGGCAAGCAACATTGT
chr7	26992079	26992119	fw1_Dp10_ol_11_Dp10_Dp112_rv1	GCCATACCAGTGCTCCTCCTCGTCCGATATAGTTaacaagaagtttcagggaacctgggaattagaaaagaacgcTTGATTAATCGACGCGTCCGATATAGAGCCAGGCAAGCAACATTGT
chr7	26992677	26992712	fw1_Dp10_ol_12_Dp10_Dp112_rv1	GCCATACCAGTGCTCCTCCTCGTCCGATATAGTTccccggccctgtccttaatcaacgattgttacacttTTGATTAATCGACGCGTCCGATATAGAGCCAGGCAAGCAACATTGT
chr7	26992730	26992771	fw1_Dp10_ol_13_Dp10_Dp112_rv1	GCCATACCAGTGCTCCTCCTCGTCCGATATAGTTatgatacagaatttaggtagagactccaagtggctgaacagaTTGATTAATCGACGCGTCCGATATAGAGCCAGGCAAGCAACATTGT
chr7	26992774	26992809	fw1_Dp10_ol_14_Dp10_Dp112_rv1	GCCATACCAGTGCTCCTCCTCGTCCGATATAGTTtcagtgcagcctgagccctggtataggtcgtgtatcTTGATTAATCGACGCGTCCGATATAGAGCCAGGCAAGCAACATTGT
chr7	26992853	26992893	fw1_Dp10_ol_15_Dp10_Dp112_rv1	GCCATACCAGTGCTCCTCCTCGTCCGATATAGTTaaaagcaagtttcaacagcagagaagtgagtctgaactagaTTGATTAATCGACGCGTCCGATATAGAGCCAGGCAAGCAACATTGT
chr7	26992910	26992950	fw1_Dp10_ol_16_Dp10_Dp112_rv1	GCCATACCAGTGCTCCTCCTCGTCCGATATAGTTctgtgttgaaagcgaaatgaatcttagctcaagtttcagcaTTGATTAATCGACGCGTCCGATATAGAGCCAGGCAAGCAACATTGT
chr7	26992986	26993027	fw1_Dp10_ol_17_Dp10_Dp112_rv1	GCCATACCAGTGCTCCTCCTCGTCCGATATAGTTttttaaggatatggaaggaacccaaaagtcactgcagaaaggTTGATTAATCGACGCGTCCGATATAGAGCCAGGCAAGCAACATTGT
chr7	26993094	26993134	fw1_Dp10_ol_18_Dp10_Dp112_rv1	GCCATACCAGTGCTCCTCCTCGTCCGATATAGTTaaggaaacatttactcaagtggaagtgttctcttcctagccTTGATTAATCGACGCGTCCGATATAGAGCCAGGCAAGCAACATTGT
chr7	26993140	26993176	fw1_Dp10_ol_19_Dp10_Dp112_rv1	GCCATACCAGTGCTCCTCCTCGTCCGATATAGTTgagagcaccccttttgggtgggcagcctggggaaaagTTGATTAATCGACGCGTCCGATATAGAGCCAGGCAAGCAACATTGT
chr7	26993179	26993214	fw1_Dp10_ol_20_Dp10_Dp112_rv1	GCCATACCAGTGCTCCTCCTCGTCCGATATAGTTcttcaggagcagtttgctacagcaagcaatgctgctTTGATTAATCGACGCGTCCGATATAGAGCCAGGCAAGCAACATTGT
chr7	26993217	26993252	fw1_Dp10_ol_21_Dp10_Dp112_rv1	GCCATACCAGTGCTCCTCCTCGTCCGATATAGTTctgttccctccttggaactccttggccctttgggttTTGATTAATCGACGCGTCCGATATAGAGCCAGGCAAGCAACATTGT
chr7	26993255	26993290	fw1_Dp10_ol_22_Dp10_Dp112_rv1	GCCATACCAGTGCTCCTCCTCGTCCGATATAGTTtggacacctctattctagtcctccttctcctgtgccTTGATTAATCGACGCGTCCGATATAGAGCCAGGCAAGCAACATTGT
chr7	26993293	26993328	fw1_Dp10_ol_23_Dp10_Dp112_rv1	GCCATACCAGTGCTCCTCCTCGTCCGATATAGTTccctgattatttcccagggctgactccttagagcttTTGATTAATCGACGCGTCCGATATAGAGCCAGGCAAGCAACATTGT
chr7	26993370	26993411	fw1_Dp10_ol_24_Dp10_Dp112_rv1	GCCATACCAGTGCTCCTCCTCGTCCGATATAGTTatttctatggcttctcctaccccttaaatgatagcaactcccTTGATTAATCGACGCGTCCGATATAGAGCCAGGCAAGCAACATTGT
chr7	26993425	26993465	fw1_Dp10_ol_25_Dp10_Dp112_rv1	GCCATACCAGTGCTCCTCCTCGTCCGATATAGTTtaaaccattctctcttctaaaacccacaagccaaattggccTTGATTAATCGACGCGTCCGATATAGAGCCAGGCAAGCAACATTGT
chr7	26993495	26993535	fw1_Dp10_ol_26_Dp10_Dp112_rv1	GCCATACCAGTGCTCCTCCTCGTCCGATATAGTTaatcaaagttatctccattcctcctaaacctcttcccaccaTTGATTAATCGACGCGTCCGATATAGAGCCAGGCAAGCAACATTGT
chr7	26993538	26993577	fw1_Dp10_ol_27_Dp10_Dp112_rv1	GCCATACCAGTGCTCCTCCTCGTCCGATATAGTTctttaccagttcccagtcaaagcagttctgaagtcattctTTGATTAATCGACGCGTCCGATATAGAGCCAGGCAAGCAACATTGT
chr7	26993649	26993690	fw1_Dp10_ol_28_Dp10_Dp112_rv1	GCCATACCAGTGCTCCTCCTCGTCCGATATAGTTtctctctaatctgtacctatcttccaatcctactgccactgtTTGATTAATCGACGCGTCCGATATAGAGCCAGGCAAGCAACATTGT
chr7	26994016	26994053	fw1_Dp10_ol_29_Dp10_Dp112_rv1	GCCATACCAGTGCTCCTCCTCGTCCGATATAGTTctggcctactgccactgtcttatacaaagctttcatcaTTGATTAATCGACGCGTCCGATATAGAGCCAGGCAAGCAACATTGT
chr7	26994237	26994278	fw1_Dp10_ol_30_Dp10_Dp112_rv1	GCCATACCAGTGCTCCTCCTCGTCCGATATAGTTgatgaagtgttccttgacatcctcatctcttacaatttccccTTGATTAATCGACGCGTCCGATATAGAGCCAGGCAAGCAACATTGT
chr7	26994281	26994318	fw1_Dp10_ol_31_Dp10_Dp112_rv1	GCCATACCAGTGCTCCTCCTCGTCCGATATAGTTctgcactcacaaaccttatttcaaaccctgcagtttggTTGATTAATCGACGCGTCCGATATAGAGCCAGGCAAGCAACATTGT
chr7	26994321	26994356	fw1_Dp10_ol_32_Dp10_Dp112_rv1	GCCATACCAGTGCTCCTCCTCGTCCGATATAGTTacaaccggttatgtgccactccccaagcacagcatgTTGATTAATCGACGCGTCCGATATAGAGCCAGGCAAGCAACATTGT
chr7	26994371	26994412	fw1_Dp10_ol_33_Dp10_Dp112_rv1	GCCATACCAGTGCTCCTCCTCGTCCGATATAGTTcttgcacgttttgtttcctctatatgaaatgttgttccctgcTTGATTAATCGACGCGTCCGATATAGAGCCAGGCAAGCAACATTGT
chr7	26994415	26994456	fw1_Dp10_ol_34_Dp10_Dp112_rv1	GCCATACCAGTGCTCCTCCTCGTCCGATATAGTTggtgagctccttcatactctaagattaagctccaatgtcactTTGATTAATCGACGCGTCCGATATAGAGCCAGGCAAGCAACATTGT
chr7	26994465	26994505	fw1_Dp10_ol_35_Dp10_Dp112_rv1	GCCATACCAGTGCTCCTCCTCGTCCGATATAGTTaagctttccctcactgcccaatagattacttatacctacctTTGATTAATCGACGCGTCCGATATAGAGCCAGGCAAGCAACATTGT
chr7	26994517	26994557	fw1_Dp10_ol_36_Dp10_Dp112_rv1	GCCATACCAGTGCTCCTCCTCGTCCGATATAGTTagtccttacctctattggggaacctttaaagatacactgcaTTGATTAATCGACGCGTCCGATATAGAGCCAGGCAAGCAACATTGT
chr7	26994575	26994614	fw1_Dp10_ol_37_Dp10_Dp112_rv1	GCCATACCAGTGCTCCTCCTCGTCCGATATAGTTttttctccctgaacaaatgagactgacattgtgagcttgtTTGATTAATCGACGCGTCCGATATAGAGCCAGGCAAGCAACATTGT
chr7	26994617	26994656	fw1_Dp10_ol_38_Dp10_Dp112_rv1	GCCATACCAGTGCTCCTCCTCGTCCGATATAGTTaagataggcattggctcttattccttttgatgttcccagcTTGATTAATCGACGCGTCCGATATAGAGCCAGGCAAGCAACATTGT
chr7	26994686	26994726	fw1_Dp10_ol_39_Dp10_Dp112_rv1	GCCATACCAGTGCTCCTCCTCGTCCGATATAGTTgatgtcaagagaattcagctttccacacaaagaaagaacccTTGATTAATCGACGCGTCCGATATAGAGCCAGGCAAGCAACATTGT
chr7	26994729	26994764	fw1_Dp10_ol_40_Dp10_Dp112_rv1	GCCATACCAGTGCTCCTCCTCGTCCGATATAGTTggaccctccagaaagtgccaccctttcccagagagaTTGATTAATCGACGCGTCCGATATAGAGCCAGGCAAGCAACATTGT
chr7	26994767	26994802	fw1_Dp10_ol_41_Dp10_Dp112_rv1	GCCATACCAGTGCTCCTCCTCGTCCGATATAGTTtctttaggcccatgtagtcttgccctgtgacttagcTTGATTAATCGACGCGTCCGATATAGAGCCAGGCAAGCAACATTGT
chr7	26994817	26994858	fw1_Dp10_ol_42_Dp10_Dp112_rv1	GCCATACCAGTGCTCCTCCTCGTCCGATATAGTTagggcagaatatattccttcagcttaaaagagagaccgatggTTGATTAATCGACGCGTCCGATATAGAGCCAGGCAAGCAACATTGT
chr7	26994899	26994940	fw1_Dp10_ol_43_Dp10_Dp112_rv1	GCCATACCAGTGCTCCTCCTCGTCCGATATAGTTgagatagacgaccactcctttgataattcagtgcacttttccTTGATTAATCGACGCGTCCGATATAGAGCCAGGCAAGCAACATTGT
chr7	26995072	26995112	fw1_Dp10_ol_44_Dp10_Dp112_rv1	GCCATACCAGTGCTCCTCCTCGTCCGATATAGTTgtgttctttaagtatacaggtgaatgctctccagttggtggTTGATTAATCGACGCGTCCGATATAGAGCCAGGCAAGCAACATTGT
chr7	26995130	26995169	fw1_Dp10_ol_45_Dp10_Dp112_rv1	GCCATACCAGTGCTCCTCCTCGTCCGATATAGTTtaaggaactcagcatctcactcaccttagtttgtccttcaTTGATTAATCGACGCGTCCGATATAGAGCCAGGCAAGCAACATTGT
chr7	26995172	26995207	fw1_Dp10_ol_46_Dp10_Dp112_rv1	GCCATACCAGTGCTCCTCCTCGTCCGATATAGTTagcccgtctttctctttctgagagcctttgtctcccTTGATTAATCGACGCGTCCGATATAGAGCCAGGCAAGCAACATTGT
chr7	26995421	26995462	fw1_Dp10_ol_47_Dp10_Dp112_rv1	GCCATACCAGTGCTCCTCCTCGTCCGATATAGTTctaatcatttccaaatgactgatttccagtgtgctgctaccaTTGATTAATCGACGCGTCCGATATAGAGCCAGGCAAGCAACATTGT
chr7	26995802	26995842	fw1_Dp10_ol_48_Dp10_Dp112_rv1	GCCATACCAGTGCTCCTCCTCGTCCGATATAGTTatcatgttaacaatctaccaggtttctaaaggctcagcaggTTGATTAATCGACGCGTCCGATATAGAGCCAGGCAAGCAACATTGT
chr7	26995848	26995889	fw1_Dp10_ol_49_Dp10_Dp112_rv1	GCCATACCAGTGCTCCTCCTCGTCCGATATAGTTgaattagaaggctctgccatcaacatcaataacaggaacagtTTGATTAATCGACGCGTCCGATATAGAGCCAGGCAAGCAACATTGT
chr7	26995892	26995928	fw1_Dp10_ol_50_Dp10_Dp112_rv1	GCCATACCAGTGCTCCTCCTCGTCCGATATAGTTcactcagaagagtttaccaccgtgctctcctaagaggTTGATTAATCGACGCGTCCGATATAGAGCCAGGCAAGCAACATTGT
chr7	26995931	26995966	fw1_Dp10_ol_51_Dp10_Dp112_rv1	GCCATACCAGTGCTCCTCCTCGTCCGATATAGTTtcagcacattcaggcactgtagcccataactgaaggTTGATTAATCGACGCGTCCGATATAGAGCCAGGCAAGCAACATTGT
chr7	26996179	26996220	fw1_Dp10_ol_52_Dp10_Dp112_rv1	GCCATACCAGTGCTCCTCCTCGTCCGATATAGTTaagaaagacgtgaatgaaatctcaaatgtttctctgggaggcTTGATTAATCGACGCGTCCGATATAGAGCCAGGCAAGCAACATTGT
chr7	26996223	26996263	fw1_Dp10_ol_53_Dp10_Dp112_rv1	GCCATACCAGTGCTCCTCCTCGTCCGATATAGTTgaaaatggtttgaatccctaattcagaatgcagcctgttggTTGATTAATCGACGCGTCCGATATAGAGCCAGGCAAGCAACATTGT
chr7	26996266	26996303	fw1_Dp10_ol_54_Dp10_Dp112_rv1	GCCATACCAGTGCTCCTCCTCGTCCGATATAGTTaaatgatgactcaaacaatctcatgtatcctgggcccaTTGATTAATCGACGCGTCCGATATAGAGCCAGGCAAGCAACATTGT
chr7	26996424	26996464	fw1_Dp10_ol_55_Dp10_Dp112_rv1	GCCATACCAGTGCTCCTCCTCGTCCGATATAGTTtttgttatctatggatttccacaggcaggaaaacatgtcctTTGATTAATCGACGCGTCCGATATAGAGCCAGGCAAGCAACATTGT
chr7	26996476	26996516	fw1_Dp10_ol_56_Dp10_Dp112_rv1	GCCATACCAGTGCTCCTCCTCGTCCGATATAGTTttttcaaattctcacccaattccctttcttcactcccttctTTGATTAATCGACGCGTCCGATATAGAGCCAGGCAAGCAACATTGT
chr7	26996694	26996729	fw1_Dp10_ol_57_Dp10_Dp112_rv1	GCCATACCAGTGCTCCTCCTCGTCCGATATAGTTgtcagtgggctgggaaatgcttaacccttaagcattTTGATTAATCGACGCGTCCGATATAGAGCCAGGCAAGCAACATTGT
chr7	26997409	26997449	fw1_Dp10_ol_58_Dp10_Dp112_rv1	GCCATACCAGTGCTCCTCCTCGTCCGATATAGTTaatgatgaactcaaagattctaactcgtggcttcagaagcaTTGATTAATCGACGCGTCCGATATAGAGCCAGGCAAGCAACATTGT
chr7	26997528	26997566	fw1_Dp10_ol_59_Dp10_Dp112_rv1	GCCATACCAGTGCTCCTCCTCGTCCGATATAGTTaaaacagatagctcttatcaagcaagtggctgacttgcaTTGATTAATCGACGCGTCCGATATAGAGCCAGGCAAGCAACATTGT
chr7	26997752	26997787	fw1_Dp10_ol_60_Dp10_Dp112_rv1	GCCATACCAGTGCTCCTCCTCGTCCGATATAGTTacaatatcccctccctgacccacactgccatcatccTTGATTAATCGACGCGTCCGATATAGAGCCAGGCAAGCAACATTGT
chr7	26997897	26997936	fw1_Dp10_ol_61_Dp10_Dp112_rv1	GCCATACCAGTGCTCCTCCTCGTCCGATATAGTTccccaacacccctgtttatttctggacccataattaaagtTTGATTAATCGACGCGTCCGATATAGAGCCAGGCAAGCAACATTGT
chr7	26998276	26998316	fw1_Dp10_ol_62_Dp10_Dp112_rv1	GCCATACCAGTGCTCCTCCTCGTCCGATATAGTTgggatccaaaggtttagggagattgagtttaggtagagtggTTGATTAATCGACGCGTCCGATATAGAGCCAGGCAAGCAACATTGT
chr7	26998396	26998431	fw1_Dp10_ol_63_Dp10_Dp112_rv1	GCCATACCAGTGCTCCTCCTCGTCCGATATAGTTttttcagggcagcagttgcaactttgaagagccctgTTGATTAATCGACGCGTCCGATATAGAGCCAGGCAAGCAACATTGT
chr7	27182041	27182076	fw1_Dp11_ol_1_Dp11_Dp112_rv1	GCCATACCAGTGCTCCTCCTCTAACGACGATATTccacctcagggaacagtccactctgtgtcgaggcttTTGATTAATCGACGCTAACGACGATAAGCCAGGCAAGCAACATTGT
chr7	27182079	27182114	fw1_Dp11_ol_2_Dp11_Dp112_rv1	GCCATACCAGTGCTCCTCCTCTAACGACGATATTggcctgagtggcaggctggaaccaagaccctcatttTTGATTAATCGACGCTAACGACGATAAGCCAGGCAAGCAACATTGT
chr7	27182117	27182152	fw1_Dp11_ol_3_Dp11_Dp112_rv1	GCCATACCAGTGCTCCTCCTCTAACGACGATATTtagaaagaaaagccaggtgggctgtaggaggcggtgTTGATTAATCGACGCTAACGACGATAAGCCAGGCAAGCAACATTGT
chr7	27182155	27182190	fw1_Dp11_ol_4_Dp11_Dp112_rv1	GCCATACCAGTGCTCCTCCTCTAACGACGATATTtaggaactcagggctggatcagtgtggtgggtggctTTGATTAATCGACGCTAACGACGATAAGCCAGGCAAGCAACATTGT
chr7	27182193	27182228	fw1_Dp11_ol_5_Dp11_Dp112_rv1	GCCATACCAGTGCTCCTCCTCTAACGACGATATTgaggagtggaaagacactgatgccacctggaatcatTTGATTAATCGACGCTAACGACGATAAGCCAGGCAAGCAACATTGT
chr7	27182231	27182266	fw1_Dp11_ol_6_Dp11_Dp112_rv1	GCCATACCAGTGCTCCTCCTCTAACGACGATATTatttcttttcccacaaggatttgcagccctcttccaTTGATTAATCGACGCTAACGACGATAAGCCAGGCAAGCAACATTGT
chr7	27182307	27182342	fw1_Dp11_ol_7_Dp11_Dp112_rv1	GCCATACCAGTGCTCCTCCTCTAACGACGATATTctttggaaagcagcctcattctgggcacctagtaatTTGATTAATCGACGCTAACGACGATAAGCCAGGCAAGCAACATTGT
chr7	27182345	27182380	fw1_Dp11_ol_8_Dp11_Dp112_rv1	GCCATACCAGTGCTCCTCCTCTAACGACGATATTtaccccttcctcctgcccctgtccccaagctgaactTTGATTAATCGACGCTAACGACGATAAGCCAGGCAAGCAACATTGT
chr7	27182424	27182459	fw1_Dp11_ol_9_Dp11_Dp112_rv1	GCCATACCAGTGCTCCTCCTCTAACGACGATATTgtgggtaggctcccagtagagggagggtgtggtgggTTGATTAATCGACGCTAACGACGATAAGCCAGGCAAGCAACATTGT
chr7	27182517	27182552	fw1_Dp11_ol_10_Dp11_Dp112_rv1	GCCATACCAGTGCTCCTCCTCTAACGACGATATTcgcagctctgcaggctccaagagtgaaccaccagggTTGATTAATCGACGCTAACGACGATAAGCCAGGCAAGCAACATTGT
chr7	27182555	27182590	fw1_Dp11_ol_11_Dp11_Dp112_rv1	GCCATACCAGTGCTCCTCCTCTAACGACGATATTcccaaacctgtcattctagctgatgcacagctctcaTTGATTAATCGACGCTAACGACGATAAGCCAGGCAAGCAACATTGT
chr7	27182611	27182652	fw1_Dp11_ol_12_Dp11_Dp112_rv1	GCCATACCAGTGCTCCTCCTCTAACGACGATATTatcttaaccactgagatcttaatcaagagagtcccagaccacTTGATTAATCGACGCTAACGACGATAAGCCAGGCAAGCAACATTGT
chr7	27182655	27182690	fw1_Dp11_ol_13_Dp11_Dp112_rv1	GCCATACCAGTGCTCCTCCTCTAACGACGATATTcctgtggggctatctccatgcatccctctcttgcacTTGATTAATCGACGCTAACGACGATAAGCCAGGCAAGCAACATTGT
chr7	27182693	27182732	fw1_Dp11_ol_14_Dp11_Dp112_rv1	GCCATACCAGTGCTCCTCCTCTAACGACGATATTctcttttcaaaagtcaccatgtggcttgactttgtcaaggTTGATTAATCGACGCTAACGACGATAAGCCAGGCAAGCAACATTGT
chr7	27182893	27182929	fw1_Dp11_ol_15_Dp11_Dp112_rv1	GCCATACCAGTGCTCCTCCTCTAACGACGATATTcagtgaggttgagcatgcgggacagttgcaggcgcttTTGATTAATCGACGCTAACGACGATAAGCCAGGCAAGCAACATTGT
chr7	27183014	27183049	fw1_Dp11_ol_16_Dp11_Dp112_rv1	GCCATACCAGTGCTCCTCCTCTAACGACGATATTggtgcgttggccacctgtggagggagaaaaggcatgTTGATTAATCGACGCTAACGACGATAAGCCAGGCAAGCAACATTGT
chr7	27183069	27183104	fw1_Dp11_ol_17_Dp11_Dp112_rv1	GCCATACCAGTGCTCCTCCTCTAACGACGATATTgctgcaatccaccccagagcccatagctgaggagaaTTGATTAATCGACGCTAACGACGATAAGCCAGGCAAGCAACATTGT
chr7	27183140	27183175	fw1_Dp11_ol_18_Dp11_Dp112_rv1	GCCATACCAGTGCTCCTCCTCTAACGACGATATTccgtcaaagtctgcccaggcccctgcctttaacgctTTGATTAATCGACGCTAACGACGATAAGCCAGGCAAGCAACATTGT
chr7	27183187	27183222	fw1_Dp11_ol_19_Dp11_Dp112_rv1	GCCATACCAGTGCTCCTCCTCTAACGACGATATTcttggaacggccgcagttggaggctcagccacagatTTGATTAATCGACGCTAACGACGATAAGCCAGGCAAGCAACATTGT
chr7	27183270	27183305	fw1_Dp11_ol_20_Dp11_Dp112_rv1	GCCATACCAGTGCTCCTCCTCTAACGACGATATTccccagaacagaaaggagagcttcgcacagcaacagTTGATTAATCGACGCTAACGACGATAAGCCAGGCAAGCAACATTGT
chr7	27183308	27183343	fw1_Dp11_ol_21_Dp11_Dp112_rv1	GCCATACCAGTGCTCCTCCTCTAACGACGATATTgagtttgcgctgcctaagcctctttgaaagcagccaTTGATTAATCGACGCTAACGACGATAAGCCAGGCAAGCAACATTGT
chr7	27183398	27183433	fw1_Dp11_ol_22_Dp11_Dp112_rv1	GCCATACCAGTGCTCCTCCTCTAACGACGATATTggacatttcaccttccagcacctgggctgccccttcTTGATTAATCGACGCTAACGACGATAAGCCAGGCAAGCAACATTGT
chr7	27183436	27183471	fw1_Dp11_ol_23_Dp11_Dp112_rv1	GCCATACCAGTGCTCCTCCTCTAACGACGATATTaaggcagtaaaggcggctccagtcccagtctttcccTTGATTAATCGACGCTAACGACGATAAGCCAGGCAAGCAACATTGT
chr7	27183474	27183509	fw1_Dp11_ol_24_Dp11_Dp112_rv1	GCCATACCAGTGCTCCTCCTCTAACGACGATATTctgcggccaagactgggcagtccttaacatctggggTTGATTAATCGACGCTAACGACGATAAGCCAGGCAAGCAACATTGT
chr7	27183518	27183553	fw1_Dp11_ol_25_Dp11_Dp112_rv1	GCCATACCAGTGCTCCTCCTCTAACGACGATATTgggtctttgtcagcctgagtcctggccaccagcttcTTGATTAATCGACGCTAACGACGATAAGCCAGGCAAGCAACATTGT
chr7	27183648	27183683	fw1_Dp11_ol_26_Dp11_Dp112_rv1	GCCATACCAGTGCTCCTCCTCTAACGACGATATTgccatcctgcacacggcagagcagcggctctatcttTTGATTAATCGACGCTAACGACGATAAGCCAGGCAAGCAACATTGT
chr7	27183812	27183852	fw1_Dp11_ol_27_Dp11_Dp112_rv1	GCCATACCAGTGCTCCTCCTCTAACGACGATATTaataacaattgtgaataacatgcagttgggcagaaggaggcTTGATTAATCGACGCTAACGACGATAAGCCAGGCAAGCAACATTGT
chr7	27183855	27183890	fw1_Dp11_ol_28_Dp11_Dp112_rv1	GCCATACCAGTGCTCCTCCTCTAACGACGATATTgtaattgccaccacgccagaggaaaatggcttccttTTGATTAATCGACGCTAACGACGATAAGCCAGGCAAGCAACATTGT
chr7	27183933	27183972	fw1_Dp11_ol_29_Dp11_Dp112_rv1	GCCATACCAGTGCTCCTCCTCTAACGACGATATTtattgctagagctaagcgggctactttatctgttaaacgcTTGATTAATCGACGCTAACGACGATAAGCCAGGCAAGCAACATTGT
chr7	27184654	27184689	fw1_Dp11_ol_30_Dp11_Dp112_rv1	GCCATACCAGTGCTCCTCCTCTAACGACGATATTtcttgtccccggggtagtcggaggaggcgaggttttTTGATTAATCGACGCTAACGACGATAAGCCAGGCAAGCAACATTGT
chr7	27184793	27184828	fw1_Dp11_ol_31_Dp11_Dp112_rv1	GCCATACCAGTGCTCCTCCTCTAACGACGATATTgtggtggtagacgttggccgagctcttggccagcacTTGATTAATCGACGCTAACGACGATAAGCCAGGCAAGCAACATTGT
chr7	27184867	27184902	fw1_Dp11_ol_32_Dp11_Dp112_rv1	GCCATACCAGTGCTCCTCCTCTAACGACGATATTagtctctgtgcacgagctcctccgcggagtagcagtTTGATTAATCGACGCTAACGACGATAAGCCAGGCAAGCAACATTGT
chr7	27184975	27185010	fw1_Dp11_ol_33_Dp11_Dp112_rv1	GCCATACCAGTGCTCCTCCTCTAACGACGATATTcgggttggacctggggcaggttggaggagtaggagtTTGATTAATCGACGCTAACGACGATAAGCCAGGCAAGCAACATTGT
chr7	27185013	27185048	fw1_Dp11_ol_34_Dp11_Dp112_rv1	GCCATACCAGTGCTCCTCCTCTAACGACGATATTgtcattgggcgcgaagacggggtctggggcagaaaaTTGATTAATCGACGCTAACGACGATAAGCCAGGCAAGCAACATTGT
chr7	27185051	27185086	fw1_Dp11_ol_35_Dp11_Dp112_rv1	GCCATACCAGTGCTCCTCCTCTAACGACGATATTagggaggctggagaaatctggacccgagacgtagtaTTGATTAATCGACGCTAACGACGATAAGCCAGGCAAGCAACATTGT
chr7	27185089	27185125	fw1_Dp11_ol_36_Dp11_Dp112_rv1	GCCATACCAGTGCTCCTCCTCTAACGACGATATTtacaacttggcaaatacatgttagaggagcagggaccTTGATTAATCGACGCTAACGACGATAAGCCAGGCAAGCAACATTGT
chr7	27185128	27185163	fw1_Dp11_ol_37_Dp11_Dp112_rv1	GCCATACCAGTGCTCCTCCTCTAACGACGATATTgctcatcaaaatccattattgggctaccttgggctcTTGATTAATCGACGCTAACGACGATAAGCCAGGCAAGCAACATTGT
chr7	27185166	27185201	fw1_Dp11_ol_38_Dp11_Dp112_rv1	GCCATACCAGTGCTCCTCCTCTAACGACGATATTcgcagtagccgagcttaacatgattctccactgcagTTGATTAATCGACGCTAACGACGATAAGCCAGGCAAGCAACATTGT
chr7	27185242	27185278	fw1_Dp11_ol_39_Dp11_Dp112_rv1	GCCATACCAGTGCTCCTCCTCTAACGACGATATTacgtaagctgacgtggaaatctatccccatccttagcTTGATTAATCGACGCTAACGACGATAAGCCAGGCAAGCAACATTGT
chr7	27185281	27185316	fw1_Dp11_ol_40_Dp11_Dp112_rv1	GCCATACCAGTGCTCCTCCTCTAACGACGATATTggaggtgctggtcatgtgacccgatgttgaaattgaTTGATTAATCGACGCTAACGACGATAAGCCAGGCAAGCAACATTGT
chr7	27185526	27185561	fw1_Dp11_ol_41_Dp11_Dp112_rv1	GCCATACCAGTGCTCCTCCTCTAACGACGATATTccccatgcagcatgcttgtgctcaattgcagggtccTTGATTAATCGACGCTAACGACGATAAGCCAGGCAAGCAACATTGT
chr7	27185564	27185599	fw1_Dp11_ol_42_Dp11_Dp112_rv1	GCCATACCAGTGCTCCTCCTCTAACGACGATATTgttctcgagtgtgcagagggcggtgagagctcaactTTGATTAATCGACGCTAACGACGATAAGCCAGGCAAGCAACATTGT
chr7	27185638	27185673	fw1_Dp11_ol_43_Dp11_Dp112_rv1	GCCATACCAGTGCTCCTCCTCTAACGACGATATTgagggatgccctggactggggatagccaggtgggagTTGATTAATCGACGCTAACGACGATAAGCCAGGCAAGCAACATTGT
chr7	27185676	27185711	fw1_Dp11_ol_44_Dp11_Dp112_rv1	GCCATACCAGTGCTCCTCCTCTAACGACGATATTcgtcgctgtgtggcctgtggtctcggagtctgttctTTGATTAATCGACGCTAACGACGATAAGCCAGGCAAGCAACATTGT
chr7	27185749	27185784	fw1_Dp11_ol_45_Dp11_Dp112_rv1	GCCATACCAGTGCTCCTCCTCTAACGACGATATTcccctcccatagacttgctctgggaagcgcctctgcTTGATTAATCGACGCTAACGACGATAAGCCAGGCAAGCAACATTGT
chr7	27185793	27185828	fw1_Dp11_ol_46_Dp11_Dp112_rv1	GCCATACCAGTGCTCCTCCTCTAACGACGATATTctagccggaaccccttcggggccagagtttgaagccTTGATTAATCGACGCTAACGACGATAAGCCAGGCAAGCAACATTGT
chr7	27185869	27185908	fw1_Dp11_ol_47_Dp11_Dp112_rv1	GCCATACCAGTGCTCCTCCTCTAACGACGATATTgacttgattacactctctcattcatggtcacttccgaagcTTGATTAATCGACGCTAACGACGATAAGCCAGGCAAGCAACATTGT
chr7	27185964	27185999	fw1_Dp11_ol_48_Dp11_Dp112_rv1	GCCATACCAGTGCTCCTCCTCTAACGACGATATTgtttgtcactgatccgcagggcccggaagggccttcTTGATTAATCGACGCTAACGACGATAAGCCAGGCAAGCAACATTGT
chr7	27186002	27186037	fw1_Dp11_ol_49_Dp11_Dp112_rv1	GCCATACCAGTGCTCCTCCTCTAACGACGATATTcttacccgggatccacctctcccctcatcttccctgTTGATTAATCGACGCTAACGACGATAAGCCAGGCAAGCAACATTGT
chr7	27186040	27186075	fw1_Dp11_ol_50_Dp11_Dp112_rv1	GCCATACCAGTGCTCCTCCTCTAACGACGATATTtacctcttcatcccaccttctgtccttggagaaactTTGATTAATCGACGCTAACGACGATAAGCCAGGCAAGCAACATTGT
chr7	27186143	27186178	fw1_Dp11_ol_51_Dp11_Dp112_rv1	GCCATACCAGTGCTCCTCCTCTAACGACGATATTgctgctcaccggtccacccatctgcctggtcttctgTTGATTAATCGACGCTAACGACGATAAGCCAGGCAAGCAACATTGT
chr7	27186219	27186254	fw1_Dp11_ol_52_Dp11_Dp112_rv1	GCCATACCAGTGCTCCTCCTCTAACGACGATATTtgggctgctttagaggcgctgacatccgaggagactTTGATTAATCGACGCTAACGACGATAAGCCAGGCAAGCAACATTGT
chr7	27186285	27186320	fw1_Dp11_ol_53_Dp11_Dp112_rv1	GCCATACCAGTGCTCCTCCTCTAACGACGATATTgcccatcaggctgcttacagagctccaggggtgtggTTGATTAATCGACGCTAACGACGATAAGCCAGGCAAGCAACATTGT
chr7	27186323	27186358	fw1_Dp11_ol_54_Dp11_Dp112_rv1	GCCATACCAGTGCTCCTCCTCTAACGACGATATTagaatggaggtggaaaggacgggctgagggccaaggTTGATTAATCGACGCTAACGACGATAAGCCAGGCAAGCAACATTGT
chr7	27186361	27186396	fw1_Dp11_ol_55_Dp11_Dp112_rv1	GCCATACCAGTGCTCCTCCTCTAACGACGATATTaggtggctgagaaaggggtaacccacctactctcctTTGATTAATCGACGCTAACGACGATAAGCCAGGCAAGCAACATTGT
chr7	27186399	27186434	fw1_Dp11_ol_56_Dp11_Dp112_rv1	GCCATACCAGTGCTCCTCCTCTAACGACGATATTtctccttccttgcaatgtgtgagagtgaaagcaaggTTGATTAATCGACGCTAACGACGATAAGCCAGGCAAGCAACATTGT
chr7	27186448	27186483	fw1_Dp11_ol_57_Dp11_Dp112_rv1	GCCATACCAGTGCTCCTCCTCTAACGACGATATTaaaactcagagagctctgtgcctttcctactgctcaTTGATTAATCGACGCTAACGACGATAAGCCAGGCAAGCAACATTGT
chr7	27186486	27186523	fw1_Dp11_ol_58_Dp11_Dp112_rv1	GCCATACCAGTGCTCCTCCTCTAACGACGATATTccacaggaggaatacaataccagagaaaggagaggtgcTTGATTAATCGACGCTAACGACGATAAGCCAGGCAAGCAACATTGT
chr7	27186526	27186561	fw1_Dp11_ol_59_Dp11_Dp112_rv1	GCCATACCAGTGCTCCTCCTCTAACGACGATATTcccgaactccctgcacctggggaaacagggatgtctTTGATTAATCGACGCTAACGACGATAAGCCAGGCAAGCAACATTGT
chr7	27186565	27186604	fw1_Dp11_ol_60_Dp11_Dp112_rv1	GCCATACCAGTGCTCCTCCTCTAACGACGATATTaaaagctaggtttgtgctaaggatagagagaggccatagcTTGATTAATCGACGCTAACGACGATAAGCCAGGCAAGCAACATTGT
chr7	27186644	27186683	fw1_Dp11_ol_61_Dp11_Dp112_rv1	GCCATACCAGTGCTCCTCCTCTAACGACGATATTataaattaagaaggcaaaatatgctccccatcctgcaggaTTGATTAATCGACGCTAACGACGATAAGCCAGGCAAGCAACATTGT
chr7	27186686	27186721	fw1_Dp11_ol_62_Dp11_Dp112_rv1	GCCATACCAGTGCTCCTCCTCTAACGACGATATTgaaggagcaatgtttggaggaagcgaaagaaaggagTTGATTAATCGACGCTAACGACGATAAGCCAGGCAAGCAACATTGT
chr7	27186724	27186759	fw1_Dp11_ol_63_Dp11_Dp112_rv1	GCCATACCAGTGCTCCTCCTCTAACGACGATATTgacacagagcacagagcagccaggcagagccaggagTTGATTAATCGACGCTAACGACGATAAGCCAGGCAAGCAACATTGT
chr7	27187054	27187094	fw1_Dp11_ol_64_Dp11_Dp112_rv1	GCCATACCAGTGCTCCTCCTCTAACGACGATATTttctccaaataatggcctaccattgcatttgaatacctgctTTGATTAATCGACGCTAACGACGATAAGCCAGGCAAGCAACATTGT
chr7	27187180	27187215	fw1_Dp11_ol_65_Dp11_Dp112_rv1	GCCATACCAGTGCTCCTCCTCTAACGACGATATTccccaccaccacctttacaaggattgcttatcacaaTTGATTAATCGACGCTAACGACGATAAGCCAGGCAAGCAACATTGT
chr7	27187314	27187355	fw1_Dp11_ol_66_Dp11_Dp112_rv1	GCCATACCAGTGCTCCTCCTCTAACGACGATATTttatttgtgcatcttcagcttgacatatttgtccactgtggcTTGATTAATCGACGCTAACGACGATAAGCCAGGCAAGCAACATTGT
chr7	27187358	27187393	fw1_Dp11_ol_67_Dp11_Dp112_rv1	GCCATACCAGTGCTCCTCCTCTAACGACGATATTgtccagagggcagcagtgctgtgagtgagaaggtccTTGATTAATCGACGCTAACGACGATAAGCCAGGCAAGCAACATTGT
chr7	27187396	27187431	fw1_Dp11_ol_68_Dp11_Dp112_rv1	GCCATACCAGTGCTCCTCCTCTAACGACGATATTtgggaaggaaggttattggagaagagtagcctcagaTTGATTAATCGACGCTAACGACGATAAGCCAGGCAAGCAACATTGT
chr7	27187478	27187517	fw1_Dp11_ol_69_Dp11_Dp112_rv1	GCCATACCAGTGCTCCTCCTCTAACGACGATATTaaaacttctatttccagcagtgaccaacaaggcaaaatgtTTGATTAATCGACGCTAACGACGATAAGCCAGGCAAGCAACATTGT
chr7	27187555	27187595	fw1_Dp11_ol_70_Dp11_Dp112_rv1	GCCATACCAGTGCTCCTCCTCTAACGACGATATTataaaagacagaaggagaggtttcaaacagcggtattcgagTTGATTAATCGACGCTAACGACGATAAGCCAGGCAAGCAACATTGT
chr7	27187598	27187633	fw1_Dp11_ol_71_Dp11_Dp112_rv1	GCCATACCAGTGCTCCTCCTCTAACGACGATATTgttccctggcttgattttggctatcccaagctctctTTGATTAATCGACGCTAACGACGATAAGCCAGGCAAGCAACATTGT
chr7	27187642	27187677	fw1_Dp11_ol_72_Dp11_Dp112_rv1	GCCATACCAGTGCTCCTCCTCTAACGACGATATTcccacccagtccacgccacccctaccttcgaacaaaTTGATTAATCGACGCTAACGACGATAAGCCAGGCAAGCAACATTGT
chr7	27187680	27187719	fw1_Dp11_ol_73_Dp11_Dp112_rv1	GCCATACCAGTGCTCCTCCTCTAACGACGATATTgaatgcatgaagggtttcagtgactttgccataacaaaggTTGATTAATCGACGCTAACGACGATAAGCCAGGCAAGCAACATTGT
chr7	27187737	27187772	fw1_Dp11_ol_74_Dp11_Dp112_rv1	GCCATACCAGTGCTCCTCCTCTAACGACGATATTtcgccccgcccctgggtgaaggcaaacaaattcttgTTGATTAATCGACGCTAACGACGATAAGCCAGGCAAGCAACATTGT
chr7	27187849	27187885	fw1_Dp11_ol_75_Dp11_Dp112_rv1	GCCATACCAGTGCTCCTCCTCTAACGACGATATTctgcggttttatagcagttttggcagtcaacttcagcTTGATTAATCGACGCTAACGACGATAAGCCAGGCAAGCAACATTGT
chr7	27188032	27188067	fw1_Dp11_ol_76_Dp11_Dp112_rv1	GCCATACCAGTGCTCCTCCTCTAACGACGATATTgtgtgcgctgttccgcataaccactgcctcccatgtTTGATTAATCGACGCTAACGACGATAAGCCAGGCAAGCAACATTGT
chr7	27188106	27188143	fw1_Dp11_ol_77_Dp11_Dp112_rv1	GCCATACCAGTGCTCCTCCTCTAACGACGATATTtggatcccacgggtgtccgcaggagacaaaggcgaattTTGATTAATCGACGCTAACGACGATAAGCCAGGCAAGCAACATTGT
chr7	27188260	27188295	fw1_Dp11_ol_78_Dp11_Dp112_rv1	GCCATACCAGTGCTCCTCCTCTAACGACGATATTggggcgctgccgtgaagatggatgagggaaaaggttTTGATTAATCGACGCTAACGACGATAAGCCAGGCAAGCAACATTGT
chr7	27188298	27188333	fw1_Dp11_ol_79_Dp11_Dp112_rv1	GCCATACCAGTGCTCCTCCTCTAACGACGATATTtgatatcagcagaagggaaaacgcctggagtggccgTTGATTAATCGACGCTAACGACGATAAGCCAGGCAAGCAACATTGT
chr7	27188483	27188518	fw1_Dp11_ol_80_Dp11_Dp112_rv1	GCCATACCAGTGCTCCTCCTCTAACGACGATATTaggggtgggcgcagctctgaggatcagaccaaatctTTGATTAATCGACGCTAACGACGATAAGCCAGGCAAGCAACATTGT
chr7	27188525	27188560	fw1_Dp11_ol_81_Dp11_Dp112_rv1	GCCATACCAGTGCTCCTCCTCTAACGACGATATTaaaaggggaggcagaccttcgggtccttggttttgaTTGATTAATCGACGCTAACGACGATAAGCCAGGCAAGCAACATTGT
chr7	27188563	27188598	fw1_Dp11_ol_82_Dp11_Dp112_rv1	GCCATACCAGTGCTCCTCCTCTAACGACGATATTttgctctgagcctatgattgactcttccgctttgcaTTGATTAATCGACGCTAACGACGATAAGCCAGGCAAGCAACATTGT
chr7	27188622	27188657	fw1_Dp11_ol_83_Dp11_Dp112_rv1	GCCATACCAGTGCTCCTCCTCTAACGACGATATTcccaccgggctctgggaaagacccgactgaggctaaTTGATTAATCGACGCTAACGACGATAAGCCAGGCAAGCAACATTGT
chr7	27188748	27188783	fw1_Dp11_ol_84_Dp11_Dp112_rv1	GCCATACCAGTGCTCCTCCTCTAACGACGATATTaggagctgttctttctcaggagctccacagcgcgggTTGATTAATCGACGCTAACGACGATAAGCCAGGCAAGCAACATTGT
chr7	27188798	27188838	fw1_Dp11_ol_85_Dp11_Dp112_rv1	GCCATACCAGTGCTCCTCCTCTAACGACGATATTctgtcttcagagtgtatttccttttatcgtcaacccagagcTTGATTAATCGACGCTAACGACGATAAGCCAGGCAAGCAACATTGT
chr7	27188908	27188943	fw1_Dp11_ol_86_Dp11_Dp112_rv1	GCCATACCAGTGCTCCTCCTCTAACGACGATATTggcctgacggtgcgtgtgtgtctgcagagaagggagTTGATTAATCGACGCTAACGACGATAAGCCAGGCAAGCAACATTGT
chr7	27188968	27189003	fw1_Dp11_ol_87_Dp11_Dp112_rv1	GCCATACCAGTGCTCCTCCTCTAACGACGATATTttttccaaacttcaaggtccaggcagccctctgcagTTGATTAATCGACGCTAACGACGATAAGCCAGGCAAGCAACATTGT
chr7	27189107	27189142	fw1_Dp11_ol_88_Dp11_Dp112_rv1	GCCATACCAGTGCTCCTCCTCTAACGACGATATTgatttggtcagcaaaacagacccagcctttccgaggTTGATTAATCGACGCTAACGACGATAAGCCAGGCAAGCAACATTGT
chr7	27189186	27189221	fw1_Dp11_ol_89_Dp11_Dp112_rv1	GCCATACCAGTGCTCCTCCTCTAACGACGATATTgcagagcctcagggaccctcctctctggggactaccTTGATTAATCGACGCTAACGACGATAAGCCAGGCAAGCAACATTGT
chr7	27189224	27189259	fw1_Dp11_ol_90_Dp11_Dp112_rv1	GCCATACCAGTGCTCCTCCTCTAACGACGATATTccctgagccttacgcttctttccacagcctttgcagTTGATTAATCGACGCTAACGACGATAAGCCAGGCAAGCAACATTGT
chr7	27189300	27189335	fw1_Dp11_ol_91_Dp11_Dp112_rv1	GCCATACCAGTGCTCCTCCTCTAACGACGATATTcctccgcttcttcttgcagcctgaatggtccgggagTTGATTAATCGACGCTAACGACGATAAGCCAGGCAAGCAACATTGT
chr7	27189547	27189582	fw1_Dp11_ol_92_Dp11_Dp112_rv1	GCCATACCAGTGCTCCTCCTCTAACGACGATATTagcacctccacactccaggcttcccagctccaactgTTGATTAATCGACGCTAACGACGATAAGCCAGGCAAGCAACATTGT
chr7	27189621	27189656	fw1_Dp11_ol_93_Dp11_Dp112_rv1	GCCATACCAGTGCTCCTCCTCTAACGACGATATTggcttgggaggcagcagctgctccttgtcccagaaaTTGATTAATCGACGCTAACGACGATAAGCCAGGCAAGCAACATTGT
chr7	27189659	27189694	fw1_Dp11_ol_94_Dp11_Dp112_rv1	GCCATACCAGTGCTCCTCCTCTAACGACGATATTtgagaattcgaagtccccagtacttgcacatgcagcTTGATTAATCGACGCTAACGACGATAAGCCAGGCAAGCAACATTGT
chr7	27189697	27189734	fw1_Dp11_ol_95_Dp11_Dp112_rv1	GCCATACCAGTGCTCCTCCTCTAACGACGATATTtttaaatgcccagcatttgtccacagtctcaatgtcaaTTGATTAATCGACGCTAACGACGATAAGCCAGGCAAGCAACATTGT
chr7	27189737	27189772	fw1_Dp11_ol_96_Dp11_Dp112_rv1	GCCATACCAGTGCTCCTCCTCTAACGACGATATTccaagctgccccagtcaccactgtccttctcaagggTTGATTAATCGACGCTAACGACGATAAGCCAGGCAAGCAACATTGT
chr7	27189775	27189810	fw1_Dp11_ol_97_Dp11_Dp112_rv1	GCCATACCAGTGCTCCTCCTCTAACGACGATATTtcctgtccctctacagttcctgatcctgctcctgtcTTGATTAATCGACGCTAACGACGATAAGCCAGGCAAGCAACATTGT
chr7	27189813	27189848	fw1_Dp11_ol_98_Dp11_Dp112_rv1	GCCATACCAGTGCTCCTCCTCTAACGACGATATTccctacagttcctgtctcctgccctgcctccttccaTTGATTAATCGACGCTAACGACGATAAGCCAGGCAAGCAACATTGT
chr7	27189889	27189924	fw1_Dp11_ol_99_Dp11_Dp112_rv1	GCCATACCAGTGCTCCTCCTCTAACGACGATATTtcttttgatgcctctgctagactgagcaacagctgaTTGATTAATCGACGCTAACGACGATAAGCCAGGCAAGCAACATTGT
chr7	27189927	27189962	fw1_Dp11_ol_100_Dp11_Dp112_rv1	GCCATACCAGTGCTCCTCCTCTAACGACGATATTtgccactggagggcatccaatactcaggcgcagagaTTGATTAATCGACGCTAACGACGATAAGCCAGGCAAGCAACATTGT
chr7	27411211	27411246	fw1_Dp12_ol_1_Dp12_Dp112_rv1	GCCATACCAGTGCTCCTCCTTATAACGATCGGTTaaaagccatggaaccccaaagctacagtagggttgtTTGATTAATCGACGTATAACGATCGGAGCCAGGCAAGCAACATTGT
chr7	27411249	27411284	fw1_Dp12_ol_2_Dp12_Dp112_rv1	GCCATACCAGTGCTCCTCCTTATAACGATCGGTTgtttccagaaagacgcccagcagtgcaggggtctgtTTGATTAATCGACGTATAACGATCGGAGCCAGGCAAGCAACATTGT
chr7	27411287	27411322	fw1_Dp12_ol_3_Dp12_Dp112_rv1	GCCATACCAGTGCTCCTCCTTATAACGATCGGTTgaaacaagaacctgagccagctgagcaactaggccaTTGATTAATCGACGTATAACGATCGGAGCCAGGCAAGCAACATTGT
chr7	27411325	27411360	fw1_Dp12_ol_4_Dp12_Dp112_rv1	GCCATACCAGTGCTCCTCCTTATAACGATCGGTTaatgagctcccctcctccccggaagcaaatgtttctTTGATTAATCGACGTATAACGATCGGAGCCAGGCAAGCAACATTGT
chr7	27411363	27411398	fw1_Dp12_ol_5_Dp12_Dp112_rv1	GCCATACCAGTGCTCCTCCTTATAACGATCGGTTtcctcctcctcccagccattcattaggctccaacctTTGATTAATCGACGTATAACGATCGGAGCCAGGCAAGCAACATTGT
chr7	27411441	27411476	fw1_Dp12_ol_6_Dp12_Dp112_rv1	GCCATACCAGTGCTCCTCCTTATAACGATCGGTTccggggtgcccttgctcttcctggttccttatttatTTGATTAATCGACGTATAACGATCGGAGCCAGGCAAGCAACATTGT
chr7	27411479	27411520	fw1_Dp12_ol_7_Dp12_Dp112_rv1	GCCATACCAGTGCTCCTCCTTATAACGATCGGTTtgttaatgagaacataaccaagcttctgaggcagaaagtctgTTGATTAATCGACGTATAACGATCGGAGCCAGGCAAGCAACATTGT
chr7	27411523	27411558	fw1_Dp12_ol_8_Dp12_Dp112_rv1	GCCATACCAGTGCTCCTCCTTATAACGATCGGTTatggatatttgtgctctagtcagtgggcaggtggtcTTGATTAATCGACGTATAACGATCGGAGCCAGGCAAGCAACATTGT
chr7	27411561	27411596	fw1_Dp12_ol_9_Dp12_Dp112_rv1	GCCATACCAGTGCTCCTCCTTATAACGATCGGTTcacagggtgctgtggaaggactcccaccaagatgtcTTGATTAATCGACGTATAACGATCGGAGCCAGGCAAGCAACATTGT
chr7	27411602	27411643	fw1_Dp12_ol_10_Dp12_Dp112_rv1	GCCATACCAGTGCTCCTCCTTATAACGATCGGTTtcaaacccaactatgtcacacacttgctctatattcttgagcTTGATTAATCGACGTATAACGATCGGAGCCAGGCAAGCAACATTGT
chr7	27411705	27411744	fw1_Dp12_ol_11_Dp12_Dp112_rv1	GCCATACCAGTGCTCCTCCTTATAACGATCGGTTttaatttcaatgtccagaaacagatcgccttggtaaccccTTGATTAATCGACGTATAACGATCGGAGCCAGGCAAGCAACATTGT
chr7	27411785	27411820	fw1_Dp12_ol_12_Dp12_Dp112_rv1	GCCATACCAGTGCTCCTCCTTATAACGATCGGTTtccttgacaaatgcaatggcctcctaactgatccccTTGATTAATCGACGTATAACGATCGGAGCCAGGCAAGCAACATTGT
chr7	27411823	27411858	fw1_Dp12_ol_13_Dp12_Dp112_rv1	GCCATACCAGTGCTCCTCCTTATAACGATCGGTTgcgtctgcctgtgccctcttcccagcataagaccggTTGATTAATCGACGTATAACGATCGGAGCCAGGCAAGCAACATTGT
chr7	27411861	27411899	fw1_Dp12_ol_14_Dp12_Dp112_rv1	GCCATACCAGTGCTCCTCCTTATAACGATCGGTTctttcagacataagtcagaccaccacattcctcctcaaaTTGATTAATCGACGTATAACGATCGGAGCCAGGCAAGCAACATTGT
chr7	27412215	27412250	fw1_Dp12_ol_15_Dp12_Dp112_rv1	GCCATACCAGTGCTCCTCCTTATAACGATCGGTTaaaaccaaccctcccagagctctcagctcactcggtTTGATTAATCGACGTATAACGATCGGAGCCAGGCAAGCAACATTGT
chr7	27412297	27412332	fw1_Dp12_ol_16_Dp12_Dp112_rv1	GCCATACCAGTGCTCCTCCTTATAACGATCGGTTtgcctgctgcttcttcaatcacacctcttaccacccTTGATTAATCGACGTATAACGATCGGAGCCAGGCAAGCAACATTGT
chr7	27412338	27412373	fw1_Dp12_ol_17_Dp12_Dp112_rv1	GCCATACCAGTGCTCCTCCTTATAACGATCGGTTcccttgctcactccactcgaaacccggaggtctcctTTGATTAATCGACGTATAACGATCGGAGCCAGGCAAGCAACATTGT
chr7	27412414	27412449	fw1_Dp12_ol_18_Dp12_Dp112_rv1	GCCATACCAGTGCTCCTCCTTATAACGATCGGTTaacctgaaaggttgcttttgcccttggttcctccagTTGATTAATCGACGTATAACGATCGGAGCCAGGCAAGCAACATTGT
chr7	27412458	27412499	fw1_Dp12_ol_19_Dp12_Dp112_rv1	GCCATACCAGTGCTCCTCCTTATAACGATCGGTTtcaaatgtcatcttaccagtaaagtcttttcaccttggcagtTTGATTAATCGACGTATAACGATCGGAGCCAGGCAAGCAACATTGT
chr7	27412651	27412691	fw1_Dp12_ol_20_Dp12_Dp112_rv1	GCCATACCAGTGCTCCTCCTTATAACGATCGGTTccaaaatgcctagagttgttactggaacatagtaggtggtcTTGATTAATCGACGTATAACGATCGGAGCCAGGCAAGCAACATTGT
chr7	27412870	27412907	fw1_Dp12_ol_21_Dp12_Dp112_rv1	GCCATACCAGTGCTCCTCCTTATAACGATCGGTTaaaattttcagttggaaaactgccgtgagcctcaaaggTTGATTAATCGACGTATAACGATCGGAGCCAGGCAAGCAACATTGT
chr7	27412910	27412950	fw1_Dp12_ol_22_Dp12_Dp112_rv1	GCCATACCAGTGCTCCTCCTTATAACGATCGGTTattttaggatctgacagagcctgtttctagactctcatcccTTGATTAATCGACGTATAACGATCGGAGCCAGGCAAGCAACATTGT
chr7	27412953	27412989	fw1_Dp12_ol_23_Dp12_Dp112_rv1	GCCATACCAGTGCTCCTCCTTATAACGATCGGTTatggcactgtttagtcagcttcccagaactcatttcaTTGATTAATCGACGTATAACGATCGGAGCCAGGCAAGCAACATTGT
chr7	27412992	27413031	fw1_Dp12_ol_24_Dp12_Dp112_rv1	GCCATACCAGTGCTCCTCCTTATAACGATCGGTTaaccttaacagaaccgacttcatatgagcaggtttctgacTTGATTAATCGACGTATAACGATCGGAGCCAGGCAAGCAACATTGT
chr7	27413034	27413069	fw1_Dp12_ol_25_Dp12_Dp112_rv1	GCCATACCAGTGCTCCTCCTTATAACGATCGGTTgtgtaagtcgaaggagcctggctatttcatagctggTTGATTAATCGACGTATAACGATCGGAGCCAGGCAAGCAACATTGT
chr7	27413184	27413219	fw1_Dp12_ol_26_Dp12_Dp112_rv1	GCCATACCAGTGCTCCTCCTTATAACGATCGGTTaaaaggccaaatcagacagaggtcaggactgccaggTTGATTAATCGACGTATAACGATCGGAGCCAGGCAAGCAACATTGT
chr7	27413279	27413320	fw1_Dp12_ol_27_Dp12_Dp112_rv1	GCCATACCAGTGCTCCTCCTTATAACGATCGGTTcggctcaattaaaattatttgtagcacaaatggctgagaccaTTGATTAATCGACGTATAACGATCGGAGCCAGGCAAGCAACATTGT
chr7	27413401	27413442	fw1_Dp12_ol_28_Dp12_Dp112_rv1	GCCATACCAGTGCTCCTCCTTATAACGATCGGTTaaatgttgaagaatttcaatcatgtcagatgccagaaagggcTTGATTAATCGACGTATAACGATCGGAGCCAGGCAAGCAACATTGT
chr7	27413445	27413486	fw1_Dp12_ol_29_Dp12_Dp112_rv1	GCCATACCAGTGCTCCTCCTTATAACGATCGGTTgttataaagggaacgaagctgttgtccttcaggttcttttccTTGATTAATCGACGTATAACGATCGGAGCCAGGCAAGCAACATTGT
chr7	27413492	27413533	fw1_Dp12_ol_30_Dp12_Dp112_rv1	GCCATACCAGTGCTCCTCCTTATAACGATCGGTTctttcacttagaaataggaaacagccaagagccattttgcaaTTGATTAATCGACGTATAACGATCGGAGCCAGGCAAGCAACATTGT
chr7	27413536	27413576	fw1_Dp12_ol_31_Dp12_Dp112_rv1	GCCATACCAGTGCTCCTCCTTATAACGATCGGTTgaaacaacttcatttcccatgtccatttggaagaaagagccTTGATTAATCGACGTATAACGATCGGAGCCAGGCAAGCAACATTGT
chr7	27413579	27413617	fw1_Dp12_ol_32_Dp12_Dp112_rv1	GCCATACCAGTGCTCCTCCTTATAACGATCGGTTaactcaactaatacacgtttaggacaggttggggaatggTTGATTAATCGACGTATAACGATCGGAGCCAGGCAAGCAACATTGT
chr7	27413620	27413655	fw1_Dp12_ol_33_Dp12_Dp112_rv1	GCCATACCAGTGCTCCTCCTTATAACGATCGGTTgtgatgccgcagccctgagctaagagcacataacttTTGATTAATCGACGTATAACGATCGGAGCCAGGCAAGCAACATTGT
chr7	27413664	27413703	fw1_Dp12_ol_34_Dp12_Dp112_rv1	GCCATACCAGTGCTCCTCCTTATAACGATCGGTTatgtgtgttggactccttggctgtcatctattaaaggatgTTGATTAATCGACGTATAACGATCGGAGCCAGGCAAGCAACATTGT
chr7	27413782	27413822	fw1_Dp12_ol_35_Dp12_Dp112_rv1	GCCATACCAGTGCTCCTCCTTATAACGATCGGTTaatagttctttacataagcaagcccaagagtgtttggcacaTTGATTAATCGACGTATAACGATCGGAGCCAGGCAAGCAACATTGT
chr7	27413825	27413860	fw1_Dp12_ol_36_Dp12_Dp112_rv1	GCCATACCAGTGCTCCTCCTTATAACGATCGGTTctcgcaatgtccagtgaaatgtcaattcaagccagaTTGATTAATCGACGTATAACGATCGGAGCCAGGCAAGCAACATTGT
chr7	27413902	27413942	fw1_Dp12_ol_37_Dp12_Dp112_rv1	GCCATACCAGTGCTCCTCCTTATAACGATCGGTTggtcataatcaggaaaactgctgatgattgataccgatggcTTGATTAATCGACGTATAACGATCGGAGCCAGGCAAGCAACATTGT
chr7	27413972	27414013	fw1_Dp12_ol_38_Dp12_Dp112_rv1	GCCATACCAGTGCTCCTCCTTATAACGATCGGTTttaaaataatgaagtgctactgcatgtgacttagctgtggcaTTGATTAATCGACGTATAACGATCGGAGCCAGGCAAGCAACATTGT
chr7	27414016	27414052	fw1_Dp12_ol_39_Dp12_Dp112_rv1	GCCATACCAGTGCTCCTCCTTATAACGATCGGTTcgaaggatgttgtataggcaccacaaagaagtcaccaTTGATTAATCGACGTATAACGATCGGAGCCAGGCAAGCAACATTGT
chr7	27414055	27414090	fw1_Dp12_ol_40_Dp12_Dp112_rv1	GCCATACCAGTGCTCCTCCTTATAACGATCGGTTcagcatggggttcatctttcaatcctgacacacctgTTGATTAATCGACGTATAACGATCGGAGCCAGGCAAGCAACATTGT
chr7	27414131	27414166	fw1_Dp12_ol_41_Dp12_Dp112_rv1	GCCATACCAGTGCTCCTCCTTATAACGATCGGTTgccttctctcctgggatcacagttcctcattcctccTTGATTAATCGACGTATAACGATCGGAGCCAGGCAAGCAACATTGT
chr7	27414169	27414210	fw1_Dp12_ol_42_Dp12_Dp112_rv1	GCCATACCAGTGCTCCTCCTTATAACGATCGGTTcatacataattgctggaataagtgcaatgacagaggtctgctTTGATTAATCGACGTATAACGATCGGAGCCAGGCAAGCAACATTGT
chr7	27414213	27414248	fw1_Dp12_ol_43_Dp12_Dp112_rv1	GCCATACCAGTGCTCCTCCTTATAACGATCGGTTttactggtttcagctgcaaatccagcccaggagatgTTGATTAATCGACGTATAACGATCGGAGCCAGGCAAGCAACATTGT
chr7	27414251	27414286	fw1_Dp12_ol_44_Dp12_Dp112_rv1	GCCATACCAGTGCTCCTCCTTATAACGATCGGTTctgtctcctcctggtcagtcttcccgcggagctactTTGATTAATCGACGTATAACGATCGGAGCCAGGCAAGCAACATTGT
chr7	27414289	27414324	fw1_Dp12_ol_45_Dp12_Dp112_rv1	GCCATACCAGTGCTCCTCCTTATAACGATCGGTTtcaaactccatggggatggcgatttaacctgggtacTTGATTAATCGACGTATAACGATCGGAGCCAGGCAAGCAACATTGT
chr7	27414344	27414379	fw1_Dp12_ol_46_Dp12_Dp112_rv1	GCCATACCAGTGCTCCTCCTTATAACGATCGGTTccccaccactggcaactgaccccatcaaaggtgaggTTGATTAATCGACGTATAACGATCGGAGCCAGGCAAGCAACATTGT
chr7	27414382	27414417	fw1_Dp12_ol_47_Dp12_Dp112_rv1	GCCATACCAGTGCTCCTCCTTATAACGATCGGTTaaccctggagagagaaatgcttctgacctcctggaaTTGATTAATCGACGTATAACGATCGGAGCCAGGCAAGCAACATTGT
chr7	27414420	27414455	fw1_Dp12_ol_48_Dp12_Dp112_rv1	GCCATACCAGTGCTCCTCCTTATAACGATCGGTTctggctcagaaatctcaccctccattggcctgcaccTTGATTAATCGACGTATAACGATCGGAGCCAGGCAAGCAACATTGT
chr7	27414467	27414504	fw1_Dp12_ol_49_Dp12_Dp112_rv1	GCCATACCAGTGCTCCTCCTTATAACGATCGGTTttttcttcccagagtttcttgctgctgacttttcctctTTGATTAATCGACGTATAACGATCGGAGCCAGGCAAGCAACATTGT
chr7	27414507	27414542	fw1_Dp12_ol_50_Dp12_Dp112_rv1	GCCATACCAGTGCTCCTCCTTATAACGATCGGTTtcttcagcacctggggtgtaggggagaggggaggagTTGATTAATCGACGTATAACGATCGGAGCCAGGCAAGCAACATTGT
chr7	27414551	27414586	fw1_Dp12_ol_51_Dp12_Dp112_rv1	GCCATACCAGTGCTCCTCCTTATAACGATCGGTTaaaacctttgagggacatttgaaccacccagaaggcTTGATTAATCGACGTATAACGATCGGAGCCAGGCAAGCAACATTGT
chr7	27414589	27414624	fw1_Dp12_ol_52_Dp12_Dp112_rv1	GCCATACCAGTGCTCCTCCTTATAACGATCGGTTgcctccaacccagccctgagaccatttcccataattTTGATTAATCGACGTATAACGATCGGAGCCAGGCAAGCAACATTGT
chr7	27414664	27414703	fw1_Dp12_ol_53_Dp12_Dp112_rv1	GCCATACCAGTGCTCCTCCTTATAACGATCGGTTggggaagatcaaaggaacatttacccactcacttaactcaTTGATTAATCGACGTATAACGATCGGAGCCAGGCAAGCAACATTGT
chr7	27414707	27414748	fw1_Dp12_ol_54_Dp12_Dp112_rv1	GCCATACCAGTGCTCCTCCTTATAACGATCGGTTaaaataaaacacccagcgcaaattgtgggcttttaactatctTTGATTAATCGACGTATAACGATCGGAGCCAGGCAAGCAACATTGT
chr7	27414768	27414809	fw1_Dp12_ol_55_Dp12_Dp112_rv1	GCCATACCAGTGCTCCTCCTTATAACGATCGGTTtcagagtacagaggactataaacatctaggaagggaagcagaTTGATTAATCGACGTATAACGATCGGAGCCAGGCAAGCAACATTGT
chr7	27414821	27414861	fw1_Dp12_ol_56_Dp12_Dp112_rv1	GCCATACCAGTGCTCCTCCTTATAACGATCGGTTatttgattatgagactagcagctctgatagggccttgtaggTTGATTAATCGACGTATAACGATCGGAGCCAGGCAAGCAACATTGT
chr7	27414873	27414908	fw1_Dp12_ol_57_Dp12_Dp112_rv1	GCCATACCAGTGCTCCTCCTTATAACGATCGGTTaaaatcccggactgcctggccaccttccctgcagagTTGATTAATCGACGTATAACGATCGGAGCCAGGCAAGCAACATTGT
chr7	27414911	27414946	fw1_Dp12_ol_58_Dp12_Dp112_rv1	GCCATACCAGTGCTCCTCCTTATAACGATCGGTTgtctgcgtgagagcggagagagtgagtgaacaaaatTTGATTAATCGACGTATAACGATCGGAGCCAGGCAAGCAACATTGT
chr7	27414958	27414999	fw1_Dp12_ol_59_Dp12_Dp112_rv1	GCCATACCAGTGCTCCTCCTTATAACGATCGGTTatcttttccttcacatgtataagaatttggagccacacaggcTTGATTAATCGACGTATAACGATCGGAGCCAGGCAAGCAACATTGT
chr7	27415090	27415129	fw1_Dp12_ol_60_Dp12_Dp112_rv1	GCCATACCAGTGCTCCTCCTTATAACGATCGGTTtcatatgtccatcacaggaaaatgcaaaccttcacagagcTTGATTAATCGACGTATAACGATCGGAGCCAGGCAAGCAACATTGT
chr7	27415225	27415260	fw1_Dp12_ol_61_Dp12_Dp112_rv1	GCCATACCAGTGCTCCTCCTTATAACGATCGGTTtgtgccaagctctgttctgggtgctgaggatataacTTGATTAATCGACGTATAACGATCGGAGCCAGGCAAGCAACATTGT
chr7	27415263	27415300	fw1_Dp12_ol_62_Dp12_Dp112_rv1	GCCATACCAGTGCTCCTCCTTATAACGATCGGTTtatgcaaaacaaagatccttgccctgatggatctgaggTTGATTAATCGACGTATAACGATCGGAGCCAGGCAAGCAACATTGT
chr7	27415303	27415338	fw1_Dp12_ol_63_Dp12_Dp112_rv1	GCCATACCAGTGCTCCTCCTTATAACGATCGGTTgtgcttcctggacaaactgggattggaatcagaagaTTGATTAATCGACGTATAACGATCGGAGCCAGGCAAGCAACATTGT
chr7	27415763	27415800	fw1_Dp12_ol_64_Dp12_Dp112_rv1	GCCATACCAGTGCTCCTCCTTATAACGATCGGTTaaaatagtgccttctgttggcactcatctgattgcaacTTGATTAATCGACGTATAACGATCGGAGCCAGGCAAGCAACATTGT
chr7	27415803	27415841	fw1_Dp12_ol_65_Dp12_Dp112_rv1	GCCATACCAGTGCTCCTCCTTATAACGATCGGTTgttaatgcagtcaaggtcagaattgctgaggtcagaaccTTGATTAATCGACGTATAACGATCGGAGCCAGGCAAGCAACATTGT
chr7	27415844	27415879	fw1_Dp12_ol_66_Dp12_Dp112_rv1	GCCATACCAGTGCTCCTCCTTATAACGATCGGTTaggctgtttgtcaccccaattctaaagtgctctctgTTGATTAATCGACGTATAACGATCGGAGCCAGGCAAGCAACATTGT
chr7	27415888	27415926	fw1_Dp12_ol_67_Dp12_Dp112_rv1	GCCATACCAGTGCTCCTCCTTATAACGATCGGTTatgacttcaagaagtcactcttggatgaaggtcttgcttTTGATTAATCGACGTATAACGATCGGAGCCAGGCAAGCAACATTGT
chr7	27415929	27415964	fw1_Dp12_ol_68_Dp12_Dp112_rv1	GCCATACCAGTGCTCCTCCTTATAACGATCGGTTagcaaagtaaaaccacacattttcagggacccacctTTGATTAATCGACGTATAACGATCGGAGCCAGGCAAGCAACATTGT
chr7	27416483	27416518	fw1_Dp12_ol_69_Dp12_Dp112_rv1	GCCATACCAGTGCTCCTCCTTATAACGATCGGTTgcctggcctaaaatcaccatgttgagaaccagtgacTTGATTAATCGACGTATAACGATCGGAGCCAGGCAAGCAACATTGT
chr7	27416548	27416587	fw1_Dp12_ol_70_Dp12_Dp112_rv1	GCCATACCAGTGCTCCTCCTTATAACGATCGGTTacatgtgtttaagagaaactcacagaaacctcagcactcaTTGATTAATCGACGTATAACGATCGGAGCCAGGCAAGCAACATTGT
chr7	27416590	27416625	fw1_Dp12_ol_71_Dp12_Dp112_rv1	GCCATACCAGTGCTCCTCCTTATAACGATCGGTTcagcaccactcattcagccactcatggagccactccTTGATTAATCGACGTATAACGATCGGAGCCAGGCAAGCAACATTGT
chr7	27416628	27416663	fw1_Dp12_ol_72_Dp12_Dp112_rv1	GCCATACCAGTGCTCCTCCTTATAACGATCGGTTtgtgccagggcaggacaaggagactctaggtgagatTTGATTAATCGACGTATAACGATCGGAGCCAGGCAAGCAACATTGT
chr7	27416680	27416715	fw1_Dp12_ol_73_Dp12_Dp112_rv1	GCCATACCAGTGCTCCTCCTTATAACGATCGGTTcccctggcccatagcgagactgtcctctttggcttcTTGATTAATCGACGTATAACGATCGGAGCCAGGCAAGCAACATTGT
chr7	27416733	27416768	fw1_Dp12_ol_74_Dp12_Dp112_rv1	GCCATACCAGTGCTCCTCCTTATAACGATCGGTTgcctgccacctgccacagcctctccatcatccacacTTGATTAATCGACGTATAACGATCGGAGCCAGGCAAGCAACATTGT
chr7	27416801	27416841	fw1_Dp12_ol_75_Dp12_Dp112_rv1	GCCATACCAGTGCTCCTCCTTATAACGATCGGTTtctctttaagaccctcaacagccttagaggataaaatcccaTTGATTAATCGACGTATAACGATCGGAGCCAGGCAAGCAACATTGT
chr7	27416844	27416879	fw1_Dp12_ol_76_Dp12_Dp112_rv1	GCCATACCAGTGCTCCTCCTTATAACGATCGGTTgcccgttagcatactcgagacccttcaccatctggcTTGATTAATCGACGTATAACGATCGGAGCCAGGCAAGCAACATTGT
chr7	27416936	27416971	fw1_Dp12_ol_77_Dp12_Dp112_rv1	GCCATACCAGTGCTCCTCCTTATAACGATCGGTTcttcaccttctctgtctgtgccctaaatgggatcatTTGATTAATCGACGTATAACGATCGGAGCCAGGCAAGCAACATTGT
chr7	27417646	27417686	fw1_Dp12_ol_78_Dp12_Dp112_rv1	GCCATACCAGTGCTCCTCCTTATAACGATCGGTTcatcctttcattctcagtctccatgggctcaattgatttgaTTGATTAATCGACGTATAACGATCGGAGCCAGGCAAGCAACATTGT
chr7	27417896	27417931	fw1_Dp12_ol_79_Dp12_Dp112_rv1	GCCATACCAGTGCTCCTCCTTATAACGATCGGTTatcttggctattgtgcagttcctcacctttaagccaTTGATTAATCGACGTATAACGATCGGAGCCAGGCAAGCAACATTGT
chr7	27417934	27417970	fw1_Dp12_ol_80_Dp12_Dp112_rv1	GCCATACCAGTGCTCCTCCTTATAACGATCGGTTgaggctcactgagcctttaaagttcagatccagttccTTGATTAATCGACGTATAACGATCGGAGCCAGGCAAGCAACATTGT
chr7	27418015	27418053	fw1_Dp12_ol_81_Dp12_Dp112_rv1	GCCATACCAGTGCTCCTCCTTATAACGATCGGTTaaaacaaatggcttctggaactacatccccatagtacccTTGATTAATCGACGTATAACGATCGGAGCCAGGCAAGCAACATTGT
chr7	27418056	27418091	fw1_Dp12_ol_82_Dp12_Dp112_rv1	GCCATACCAGTGCTCCTCCTTATAACGATCGGTTctcacacatctgctgtgcattgtgcctcagctggccTTGATTAATCGACGTATAACGATCGGAGCCAGGCAAGCAACATTGT
chr7	27418094	27418132	fw1_Dp12_ol_83_Dp12_Dp112_rv1	GCCATACCAGTGCTCCTCCTTATAACGATCGGTTttcttccatcagtaagtgtgtgctgaggatctgctatgcTTGATTAATCGACGTATAACGATCGGAGCCAGGCAAGCAACATTGT
chr7	27418135	27418170	fw1_Dp12_ol_84_Dp12_Dp112_rv1	GCCATACCAGTGCTCCTCCTTATAACGATCGGTTcaggcactcttctagaccccgggagagagaggtgaaTTGATTAATCGACGTATAACGATCGGAGCCAGGCAAGCAACATTGT
chr7	27418173	27418208	fw1_Dp12_ol_85_Dp12_Dp112_rv1	GCCATACCAGTGCTCCTCCTTATAACGATCGGTTaatctggcaagatctgcctttgccaagcttacactcTTGATTAATCGACGTATAACGATCGGAGCCAGGCAAGCAACATTGT
chr7	27418226	27418267	fw1_Dp12_ol_86_Dp12_Dp112_rv1	GCCATACCAGTGCTCCTCCTTATAACGATCGGTTaagaaaataaatgaccaaacatagtcagagggtcatggtgccTTGATTAATCGACGTATAACGATCGGAGCCAGGCAAGCAACATTGT
chr7	27418310	27418345	fw1_Dp12_ol_87_Dp12_Dp112_rv1	GCCATACCAGTGCTCCTCCTTATAACGATCGGTTaatccctgctttcaaggagcttatggtcctggggatTTGATTAATCGACGTATAACGATCGGAGCCAGGCAAGCAACATTGT
chr7	27418348	27418383	fw1_Dp12_ol_88_Dp12_Dp112_rv1	GCCATACCAGTGCTCCTCCTTATAACGATCGGTTggagggaggggagcatgaaatgagggagtagaggtgTTGATTAATCGACGTATAACGATCGGAGCCAGGCAAGCAACATTGT
chr7	27418386	27418425	fw1_Dp12_ol_89_Dp12_Dp112_rv1	GCCATACCAGTGCTCCTCCTTATAACGATCGGTTgggttatgggaagaggaggaaagagcatctaaatactgggTTGATTAATCGACGTATAACGATCGGAGCCAGGCAAGCAACATTGT
chr7	27418428	27418463	fw1_Dp12_ol_90_Dp12_Dp112_rv1	GCCATACCAGTGCTCCTCCTTATAACGATCGGTTcaagtgtgaggagtccccaaagtcatggagaggtcaTTGATTAATCGACGTATAACGATCGGAGCCAGGCAAGCAACATTGT
chr7	27418466	27418501	fw1_Dp12_ol_91_Dp12_Dp112_rv1	GCCATACCAGTGCTCCTCCTTATAACGATCGGTTgagcgatggccagaaaccacagggaaggctgatttaTTGATTAATCGACGTATAACGATCGGAGCCAGGCAAGCAACATTGT
chr7	27418504	27418539	fw1_Dp12_ol_92_Dp12_Dp112_rv1	GCCATACCAGTGCTCCTCCTTATAACGATCGGTTaactactggagaaccttctgagagggtcaggacgttTTGATTAATCGACGTATAACGATCGGAGCCAGGCAAGCAACATTGT
chr7	27418589	27418629	fw1_Dp12_ol_93_Dp12_Dp112_rv1	GCCATACCAGTGCTCCTCCTTATAACGATCGGTTagagatagtttccagaaatgcttagatggtatccccatccaTTGATTAATCGACGTATAACGATCGGAGCCAGGCAAGCAACATTGT
chr7	27418632	27418669	fw1_Dp12_ol_94_Dp12_Dp112_rv1	GCCATACCAGTGCTCCTCCTTATAACGATCGGTTtttacctcagtccagaattttcccctttgcttcaaggcTTGATTAATCGACGTATAACGATCGGAGCCAGGCAAGCAACATTGT
chr7	27418672	27418711	fw1_Dp12_ol_95_Dp12_Dp112_rv1	GCCATACCAGTGCTCCTCCTTATAACGATCGGTTcttgacgatagtggtcaagacagaactggaagtcctaaggTTGATTAATCGACGTATAACGATCGGAGCCAGGCAAGCAACATTGT
chr7	27418714	27418749	fw1_Dp12_ol_96_Dp12_Dp112_rv1	GCCATACCAGTGCTCCTCCTTATAACGATCGGTTatatccctgattcatatcctgtgcctgaaaccctgcTTGATTAATCGACGTATAACGATCGGAGCCAGGCAAGCAACATTGT
chr7	27418752	27418787	fw1_Dp12_ol_97_Dp12_Dp112_rv1	GCCATACCAGTGCTCCTCCTTATAACGATCGGTTcttcctgaattcctgtgctcctcgggtaagacttccTTGATTAATCGACGTATAACGATCGGAGCCAGGCAAGCAACATTGT
chr7	27418849	27418887	fw1_Dp12_ol_98_Dp12_Dp112_rv1	GCCATACCAGTGCTCCTCCTTATAACGATCGGTTttgcacataaggtcagacaaatttccataatgccacctgTTGATTAATCGACGTATAACGATCGGAGCCAGGCAAGCAACATTGT
chr7	27418942	27418983	fw1_Dp12_ol_99_Dp12_Dp112_rv1	GCCATACCAGTGCTCCTCCTTATAACGATCGGTTgtaatggtattagatgaggtttgaggaggtggtttggtcatgTTGATTAATCGACGTATAACGATCGGAGCCAGGCAAGCAACATTGT
chr7	27419024	27419059	fw1_Dp12_ol_100_Dp12_Dp112_rv1	GCCATACCAGTGCTCCTCCTTATAACGATCGGTTtggctgaagcaaccagagtgttccttttccatgcgaTTGATTAATCGACGTATAACGATCGGAGCCAGGCAAGCAACATTGT
chr7	155596971	155597010	fw1_Dp1_ol_1_Dp1_Dp114_rv1	GCCATACCAGTGCTCCTCCTCCGATTCGTTAGTTaccttcaaattcctaaaatgatgccttctgaagttgccacTTCGATCGTCTAACCCGATTCGTTAGAGCCAGGCAAGCAACATTGT
chr7	155597013	155597048	fw1_Dp1_ol_2_Dp1_Dp114_rv1	GCCATACCAGTGCTCCTCCTCCGATTCGTTAGTTttttcccttctgtttgcagtgttgatgcctcatctcTTCGATCGTCTAACCCGATTCGTTAGAGCCAGGCAAGCAACATTGT
chr7	155597396	155597431	fw1_Dp1_ol_3_Dp1_Dp114_rv1	GCCATACCAGTGCTCCTCCTCCGATTCGTTAGTTttttgctgcccaaagcaggcaggattcctgagacttTTCGATCGTCTAACCCGATTCGTTAGAGCCAGGCAAGCAACATTGT
chr7	155597444	155597484	fw1_Dp1_ol_4_Dp1_Dp114_rv1	GCCATACCAGTGCTCCTCCTCCGATTCGTTAGTTaaaatattcctcaactgcaaatctcttaaaggccacctggaTTCGATCGTCTAACCCGATTCGTTAGAGCCAGGCAAGCAACATTGT
chr7	155597487	155597522	fw1_Dp1_ol_5_Dp1_Dp114_rv1	GCCATACCAGTGCTCCTCCTCCGATTCGTTAGTTaccttagtcccaagcctcacccaactggacacatcaTTCGATCGTCTAACCCGATTCGTTAGAGCCAGGCAAGCAACATTGT
chr7	155597525	155597560	fw1_Dp1_ol_6_Dp1_Dp114_rv1	GCCATACCAGTGCTCCTCCTCCGATTCGTTAGTTcaagcatctaccaacagggtgtctagctttggagttTTCGATCGTCTAACCCGATTCGTTAGAGCCAGGCAAGCAACATTGT
chr7	155597563	155597598	fw1_Dp1_ol_7_Dp1_Dp114_rv1	GCCATACCAGTGCTCCTCCTCCGATTCGTTAGTTtccgaaccacagcagcaagctcatgaatgcctcctcTTCGATCGTCTAACCCGATTCGTTAGAGCCAGGCAAGCAACATTGT
chr7	155597615	155597650	fw1_Dp1_ol_8_Dp1_Dp114_rv1	GCCATACCAGTGCTCCTCCTCCGATTCGTTAGTTggggtgtctgtgctgaacatcctgtgtctccgtgtcTTCGATCGTCTAACCCGATTCGTTAGAGCCAGGCAAGCAACATTGT
chr7	155597653	155597688	fw1_Dp1_ol_9_Dp1_Dp114_rv1	GCCATACCAGTGCTCCTCCTCCGATTCGTTAGTTatccaagctgtctggggttggcccctatgagaagggTTCGATCGTCTAACCCGATTCGTTAGAGCCAGGCAAGCAACATTGT
chr7	155597703	155597738	fw1_Dp1_ol_10_Dp1_Dp114_rv1	GCCATACCAGTGCTCCTCCTCCGATTCGTTAGTTaaaacacgtaaacatggcaatgtggggtggagagtgTTCGATCGTCTAACCCGATTCGTTAGAGCCAGGCAAGCAACATTGT
chr7	155597788	155597828	fw1_Dp1_ol_11_Dp1_Dp114_rv1	GCCATACCAGTGCTCCTCCTCCGATTCGTTAGTTtgttttctttcctaatagccatttgatggactgagagctccTTCGATCGTCTAACCCGATTCGTTAGAGCCAGGCAAGCAACATTGT
chr7	155597897	155597937	fw1_Dp1_ol_12_Dp1_Dp114_rv1	GCCATACCAGTGCTCCTCCTCCGATTCGTTAGTTctttctaaactgtgaatcattaactgggtctcagactggccTTCGATCGTCTAACCCGATTCGTTAGAGCCAGGCAAGCAACATTGT
chr7	155597956	155597991	fw1_Dp1_ol_13_Dp1_Dp114_rv1	GCCATACCAGTGCTCCTCCTCCGATTCGTTAGTTttttgaagtggcctaaatgggcttgttctgctcccaTTCGATCGTCTAACCCGATTCGTTAGAGCCAGGCAAGCAACATTGT
chr7	155597994	155598030	fw1_Dp1_ol_14_Dp1_Dp114_rv1	GCCATACCAGTGCTCCTCCTCCGATTCGTTAGTTgatcagtcctcatgctttcccagcaggaaattgattgTTCGATCGTCTAACCCGATTCGTTAGAGCCAGGCAAGCAACATTGT
chr7	155598106	155598146	fw1_Dp1_ol_15_Dp1_Dp114_rv1	GCCATACCAGTGCTCCTCCTCCGATTCGTTAGTTttcatatttcagtttgaaactgacttgcagatgcgtctcctTTCGATCGTCTAACCCGATTCGTTAGAGCCAGGCAAGCAACATTGT
chr7	155598212	155598253	fw1_Dp1_ol_16_Dp1_Dp114_rv1	GCCATACCAGTGCTCCTCCTCCGATTCGTTAGTTgcatttcaaagtaggtttaagatactggtgtttctgcaccccTTCGATCGTCTAACCCGATTCGTTAGAGCCAGGCAAGCAACATTGT
chr7	155598433	155598474	fw1_Dp1_ol_17_Dp1_Dp114_rv1	GCCATACCAGTGCTCCTCCTCCGATTCGTTAGTTtctaaagcagaatatacctacccagcctggtttgaatttcctTTCGATCGTCTAACCCGATTCGTTAGAGCCAGGCAAGCAACATTGT
chr7	155598477	155598512	fw1_Dp1_ol_18_Dp1_Dp114_rv1	GCCATACCAGTGCTCCTCCTCCGATTCGTTAGTTcccctgcccctgatttccctttgaacagacgaaacaTTCGATCGTCTAACCCGATTCGTTAGAGCCAGGCAAGCAACATTGT
chr7	155598515	155598550	fw1_Dp1_ol_19_Dp1_Dp114_rv1	GCCATACCAGTGCTCCTCCTCCGATTCGTTAGTTgaaagtctgcaaccttcaatgcgatggcttcccgaaTTCGATCGTCTAACCCGATTCGTTAGAGCCAGGCAAGCAACATTGT
chr7	155598672	155598707	fw1_Dp1_ol_20_Dp1_Dp114_rv1	GCCATACCAGTGCTCCTCCTCCGATTCGTTAGTTaccagctccaccaccatcaaagttgttgcagagccaTTCGATCGTCTAACCCGATTCGTTAGAGCCAGGCAAGCAACATTGT
chr7	155598710	155598745	fw1_Dp1_ol_21_Dp1_Dp114_rv1	GCCATACCAGTGCTCCTCCTCCGATTCGTTAGTTatgggagcatcaaactgcaaatctggattgttccggTTCGATCGTCTAACCCGATTCGTTAGAGCCAGGCAAGCAACATTGT
chr7	155598820	155598860	fw1_Dp1_ol_22_Dp1_Dp114_rv1	GCCATACCAGTGCTCCTCCTCCGATTCGTTAGTTatataaaacaggcttaaaccctcagtcatcatttcagccccTTCGATCGTCTAACCCGATTCGTTAGAGCCAGGCAAGCAACATTGT
chr7	155598863	155598898	fw1_Dp1_ol_23_Dp1_Dp114_rv1	GCCATACCAGTGCTCCTCCTCCGATTCGTTAGTTattctaaaactggtcctttctcaggagccgttcacaTTCGATCGTCTAACCCGATTCGTTAGAGCCAGGCAAGCAACATTGT
chr7	155598910	155598945	fw1_Dp1_ol_24_Dp1_Dp114_rv1	GCCATACCAGTGCTCCTCCTCCGATTCGTTAGTTggacggccagcagatggcagcaccaaggctcagaaaTTCGATCGTCTAACCCGATTCGTTAGAGCCAGGCAAGCAACATTGT
chr7	155599051	155599090	fw1_Dp1_ol_25_Dp1_Dp114_rv1	GCCATACCAGTGCTCCTCCTCCGATTCGTTAGTTaaacacatttgacaacccaccttttattaacacgtctgcaTTCGATCGTCTAACCCGATTCGTTAGAGCCAGGCAAGCAACATTGT
chr7	155599093	155599128	fw1_Dp1_ol_26_Dp1_Dp114_rv1	GCCATACCAGTGCTCCTCCTCCGATTCGTTAGTTctctgagacaatgcttttgcaccaccacgctcctgcTTCGATCGTCTAACCCGATTCGTTAGAGCCAGGCAAGCAACATTGT
chr7	155599131	155599169	fw1_Dp1_ol_27_Dp1_Dp114_rv1	GCCATACCAGTGCTCCTCCTCCGATTCGTTAGTTcgcaaggtctcaatcagggattaagaaagctaagatcctTTCGATCGTCTAACCCGATTCGTTAGAGCCAGGCAAGCAACATTGT
chr7	155599196	155599237	fw1_Dp1_ol_28_Dp1_Dp114_rv1	GCCATACCAGTGCTCCTCCTCCGATTCGTTAGTTgtcttgaaagcttggcatggtaattgaagaattcaaaggtcaTTCGATCGTCTAACCCGATTCGTTAGAGCCAGGCAAGCAACATTGT
chr7	155599262	155599302	fw1_Dp1_ol_29_Dp1_Dp114_rv1	GCCATACCAGTGCTCCTCCTCCGATTCGTTAGTTttttcagaaaatcaagaagccaacaacgccaagattgatggTTCGATCGTCTAACCCGATTCGTTAGAGCCAGGCAAGCAACATTGT
chr7	155599311	155599352	fw1_Dp1_ol_30_Dp1_Dp114_rv1	GCCATACCAGTGCTCCTCCTCCGATTCGTTAGTTtttccttgtctcttccgcacgttatactaagtggtaatgtcaTTCGATCGTCTAACCCGATTCGTTAGAGCCAGGCAAGCAACATTGT
chr7	155599367	155599407	fw1_Dp1_ol_31_Dp1_Dp114_rv1	GCCATACCAGTGCTCCTCCTCCGATTCGTTAGTTtctgatgttttctctctaaaggtgaatatgcctgagtgtgcTTCGATCGTCTAACCCGATTCGTTAGAGCCAGGCAAGCAACATTGT
chr7	155599437	155599477	fw1_Dp1_ol_32_Dp1_Dp114_rv1	GCCATACCAGTGCTCCTCCTCCGATTCGTTAGTTaggaaaagcagagaaatcgcaaaataggtcatcacaaaggaTTCGATCGTCTAACCCGATTCGTTAGAGCCAGGCAAGCAACATTGT
chr7	155599537	155599577	fw1_Dp1_ol_33_Dp1_Dp114_rv1	GCCATACCAGTGCTCCTCCTCCGATTCGTTAGTTacccaccgagatgtcatgattcactatcaaattattgcacaTTCGATCGTCTAACCCGATTCGTTAGAGCCAGGCAAGCAACATTGT
chr7	155599613	155599654	fw1_Dp1_ol_34_Dp1_Dp114_rv1	GCCATACCAGTGCTCCTCCTCCGATTCGTTAGTTaaataaattgatccaaactttctggagggaattggagccagaTTCGATCGTCTAACCCGATTCGTTAGAGCCAGGCAAGCAACATTGT
chr7	155599679	155599720	fw1_Dp1_ol_35_Dp1_Dp114_rv1	GCCATACCAGTGCTCCTCCTCCGATTCGTTAGTTatagtctttgacttattagcaaccgtcttgggactctaacccTTCGATCGTCTAACCCGATTCGTTAGAGCCAGGCAAGCAACATTGT
chr7	155599759	155599799	fw1_Dp1_ol_36_Dp1_Dp114_rv1	GCCATACCAGTGCTCCTCCTCCGATTCGTTAGTTttttcactccaacagtacgtgtaacagtaaaacacaggacaTTCGATCGTCTAACCCGATTCGTTAGAGCCAGGCAAGCAACATTGT
chr7	155599889	155599928	fw1_Dp1_ol_37_Dp1_Dp114_rv1	GCCATACCAGTGCTCCTCCTCCGATTCGTTAGTTactttcagagctaagcatctgaaaggatataggcaagctgTTCGATCGTCTAACCCGATTCGTTAGAGCCAGGCAAGCAACATTGT
chr7	155600171	155600210	fw1_Dp1_ol_38_Dp1_Dp114_rv1	GCCATACCAGTGCTCCTCCTCCGATTCGTTAGTTagagggagataaactgaaagaggttctcacttatggctggTTCGATCGTCTAACCCGATTCGTTAGAGCCAGGCAAGCAACATTGT
chr7	155600382	155600422	fw1_Dp1_ol_39_Dp1_Dp114_rv1	GCCATACCAGTGCTCCTCCTCCGATTCGTTAGTTttcttgaaggaaacatagaagaaagtcttggcaaccttgggTTCGATCGTCTAACCCGATTCGTTAGAGCCAGGCAAGCAACATTGT
chr7	155600511	155600552	fw1_Dp1_ol_40_Dp1_Dp114_rv1	GCCATACCAGTGCTCCTCCTCCGATTCGTTAGTTttttgaaagacacttaggaatatgaacagacaagccagggacTTCGATCGTCTAACCCGATTCGTTAGAGCCAGGCAAGCAACATTGT
chr7	155600689	155600724	fw1_Dp1_ol_41_Dp1_Dp114_rv1	GCCATACCAGTGCTCCTCCTCCGATTCGTTAGTTagggtatattatatggagggcaatggcgctcctggaTTCGATCGTCTAACCCGATTCGTTAGAGCCAGGCAAGCAACATTGT
chr7	155600727	155600762	fw1_Dp1_ol_42_Dp1_Dp114_rv1	GCCATACCAGTGCTCCTCCTCCGATTCGTTAGTTagctcaataccccagtcaccatttgggaaaagcaaaTTCGATCGTCTAACCCGATTCGTTAGAGCCAGGCAAGCAACATTGT
chr7	155601106	155601147	fw1_Dp1_ol_43_Dp1_Dp114_rv1	GCCATACCAGTGCTCCTCCTCCGATTCGTTAGTTttttaaacctggcaataccaagtactgacagggatttagagcTTCGATCGTCTAACCCGATTCGTTAGAGCCAGGCAAGCAACATTGT
chr7	155601150	155601185	fw1_Dp1_ol_44_Dp1_Dp114_rv1	GCCATACCAGTGCTCCTCCTCCGATTCGTTAGTTcttctgccacgttctgctggtgcaagtgcaaaacggTTCGATCGTCTAACCCGATTCGTTAGAGCCAGGCAAGCAACATTGT
chr7	155601234	155601273	fw1_Dp1_ol_45_Dp1_Dp114_rv1	GCCATACCAGTGCTCCTCCTCCGATTCGTTAGTTgcttccttactacccacaaatttcactgctcctattcaccTTCGATCGTCTAACCCGATTCGTTAGAGCCAGGCAAGCAACATTGT
chr7	155601456	155601491	fw1_Dp1_ol_46_Dp1_Dp114_rv1	GCCATACCAGTGCTCCTCCTCCGATTCGTTAGTTaacgcagggctgttgtctgaatctaggtgtggatttTTCGATCGTCTAACCCGATTCGTTAGAGCCAGGCAAGCAACATTGT
chr7	155601512	155601553	fw1_Dp1_ol_47_Dp1_Dp114_rv1	GCCATACCAGTGCTCCTCCTCCGATTCGTTAGTTgtcactaattaatttcattcagtagcccaagcagaggttccaTTCGATCGTCTAACCCGATTCGTTAGAGCCAGGCAAGCAACATTGT
chr7	155601586	155601627	fw1_Dp1_ol_48_Dp1_Dp114_rv1	GCCATACCAGTGCTCCTCCTCCGATTCGTTAGTTtacctctgttccattaattttcatttcaggtctcccacatggTTCGATCGTCTAACCCGATTCGTTAGAGCCAGGCAAGCAACATTGT
chr7	155601667	155601707	fw1_Dp1_ol_49_Dp1_Dp114_rv1	GCCATACCAGTGCTCCTCCTCCGATTCGTTAGTTttttaaggctttgttgctgccctaaggaagaaaaggaattcTTCGATCGTCTAACCCGATTCGTTAGAGCCAGGCAAGCAACATTGT
chr7	155601710	155601745	fw1_Dp1_ol_50_Dp1_Dp114_rv1	GCCATACCAGTGCTCCTCCTCCGATTCGTTAGTTcttctcctttatccccagcgtcccaggaaggagccgTTCGATCGTCTAACCCGATTCGTTAGAGCCAGGCAAGCAACATTGT
chr7	155601772	155601812	fw1_Dp1_ol_51_Dp1_Dp114_rv1	GCCATACCAGTGCTCCTCCTCCGATTCGTTAGTTaattactttccatctgaagtgattcggtacaagcaatggccTTCGATCGTCTAACCCGATTCGTTAGAGCCAGGCAAGCAACATTGT
chr7	155601881	155601919	fw1_Dp1_ol_52_Dp1_Dp114_rv1	GCCATACCAGTGCTCCTCCTCCGATTCGTTAGTTaaaatgctgctcaattttgcattctcagaaagcctctgcTTCGATCGTCTAACCCGATTCGTTAGAGCCAGGCAAGCAACATTGT
chr7	155601946	155601987	fw1_Dp1_ol_53_Dp1_Dp114_rv1	GCCATACCAGTGCTCCTCCTCCGATTCGTTAGTTtactatgccattaatgatgagctgaagtaccaatcgctctccTTCGATCGTCTAACCCGATTCGTTAGAGCCAGGCAAGCAACATTGT
chr7	155601990	155602025	fw1_Dp1_ol_54_Dp1_Dp114_rv1	GCCATACCAGTGCTCCTCCTCCGATTCGTTAGTTacaaacttccaagcaactctagcacagtcgccttctTTCGATCGTCTAACCCGATTCGTTAGAGCCAGGCAAGCAACATTGT
chr7	155602028	155602066	fw1_Dp1_ol_55_Dp1_Dp114_rv1	GCCATACCAGTGCTCCTCCTCCGATTCGTTAGTTttcttcaaactgtgacttccaaggactttcacacttcgcTTCGATCGTCTAACCCGATTCGTTAGAGCCAGGCAAGCAACATTGT
chr7	155602107	155602142	fw1_Dp1_ol_56_Dp1_Dp114_rv1	GCCATACCAGTGCTCCTCCTCCGATTCGTTAGTTaagtttcatgagaaaacacttgagctgggcgcagtgTTCGATCGTCTAACCCGATTCGTTAGAGCCAGGCAAGCAACATTGT
chr7	155602145	155602183	fw1_Dp1_ol_57_Dp1_Dp114_rv1	GCCATACCAGTGCTCCTCCTCCGATTCGTTAGTTttccgctagttttcatgctgttctatacagcacgtttcaTTCGATCGTCTAACCCGATTCGTTAGAGCCAGGCAAGCAACATTGT
chr7	155602213	155602253	fw1_Dp1_ol_58_Dp1_Dp114_rv1	GCCATACCAGTGCTCCTCCTCCGATTCGTTAGTTaaaattcgatccctcacaaagaagtagagtgaccgatgatgTTCGATCGTCTAACCCGATTCGTTAGAGCCAGGCAAGCAACATTGT
chr7	155602281	155602316	fw1_Dp1_ol_59_Dp1_Dp114_rv1	GCCATACCAGTGCTCCTCCTCCGATTCGTTAGTTcgcacgacgcttcacaggaaaacacaacccggtgagTTCGATCGTCTAACCCGATTCGTTAGAGCCAGGCAAGCAACATTGT
chr7	155602396	155602431	fw1_Dp1_ol_60_Dp1_Dp114_rv1	GCCATACCAGTGCTCCTCCTCCGATTCGTTAGTTcggcggctctcctgaccgcactgctacttcgcattaTTCGATCGTCTAACCCGATTCGTTAGAGCCAGGCAAGCAACATTGT
chr7	155602434	155602469	fw1_Dp1_ol_61_Dp1_Dp114_rv1	GCCATACCAGTGCTCCTCCTCCGATTCGTTAGTTctgttcatggccttcagtgtgattcaaaccgctgttTTCGATCGTCTAACCCGATTCGTTAGAGCCAGGCAAGCAACATTGT
chr7	155602826	155602867	fw1_Dp1_ol_62_Dp1_Dp114_rv1	GCCATACCAGTGCTCCTCCTCCGATTCGTTAGTTcaagtaggaattcatcaaggggatgggttttgtaagtttccaTTCGATCGTCTAACCCGATTCGTTAGAGCCAGGCAAGCAACATTGT
chr7	155602870	155602905	fw1_Dp1_ol_63_Dp1_Dp114_rv1	GCCATACCAGTGCTCCTCCTCCGATTCGTTAGTTgactgcacagagcaggtctgggctcccctgcacttcTTCGATCGTCTAACCCGATTCGTTAGAGCCAGGCAAGCAACATTGT
chr7	155602981	155603016	fw1_Dp1_ol_64_Dp1_Dp114_rv1	GCCATACCAGTGCTCCTCCTCCGATTCGTTAGTTccccaaggctcaagtctggaagcagccctccaggatTTCGATCGTCTAACCCGATTCGTTAGAGCCAGGCAAGCAACATTGT
chr7	155603046	155603081	fw1_Dp1_ol_65_Dp1_Dp114_rv1	GCCATACCAGTGCTCCTCCTCCGATTCGTTAGTTccccaggagctccacggactcaattctcaggcaatgTTCGATCGTCTAACCCGATTCGTTAGAGCCAGGCAAGCAACATTGT
chr7	155603084	155603123	fw1_Dp1_ol_66_Dp1_Dp114_rv1	GCCATACCAGTGCTCCTCCTCCGATTCGTTAGTTgatttcaaaattccccaagttgaggctttccttgactgacTTCGATCGTCTAACCCGATTCGTTAGAGCCAGGCAAGCAACATTGT
chr7	155603126	155603161	fw1_Dp1_ol_67_Dp1_Dp114_rv1	GCCATACCAGTGCTCCTCCTCCGATTCGTTAGTTaggcacgttcttgctgcctcctggcacttcctgcttTTCGATCGTCTAACCCGATTCGTTAGAGCCAGGCAAGCAACATTGT
chr7	155603166	155603201	fw1_Dp1_ol_68_Dp1_Dp114_rv1	GCCATACCAGTGCTCCTCCTCCGATTCGTTAGTTggggagggaaatacatgtcctcctgccctccactctTTCGATCGTCTAACCCGATTCGTTAGAGCCAGGCAAGCAACATTGT
chr7	155603204	155603239	fw1_Dp1_ol_69_Dp1_Dp114_rv1	GCCATACCAGTGCTCCTCCTCCGATTCGTTAGTTagagaccacccctggtgatttggatgttttctgaggTTCGATCGTCTAACCCGATTCGTTAGAGCCAGGCAAGCAACATTGT
chr7	155603251	155603290	fw1_Dp1_ol_70_Dp1_Dp114_rv1	GCCATACCAGTGCTCCTCCTCCGATTCGTTAGTTagtgtgggttaaaattccagtagctgtctctcttctacctTTCGATCGTCTAACCCGATTCGTTAGAGCCAGGCAAGCAACATTGT
chr7	155603344	155603379	fw1_Dp1_ol_71_Dp1_Dp114_rv1	GCCATACCAGTGCTCCTCCTCCGATTCGTTAGTTtggcctgcagcctcggcctgttaacagcatggaattTTCGATCGTCTAACCCGATTCGTTAGAGCCAGGCAAGCAACATTGT
chr7	155603421	155603456	fw1_Dp1_ol_72_Dp1_Dp114_rv1	GCCATACCAGTGCTCCTCCTCCGATTCGTTAGTTctgacactgcccagggaccgtctgcttctctcgttcTTCGATCGTCTAACCCGATTCGTTAGAGCCAGGCAAGCAACATTGT
chr7	155603459	155603494	fw1_Dp1_ol_73_Dp1_Dp114_rv1	GCCATACCAGTGCTCCTCCTCCGATTCGTTAGTTtggcagagcttcccagatcatgggagacattcacgcTTCGATCGTCTAACCCGATTCGTTAGAGCCAGGCAAGCAACATTGT
chr7	155603497	155603532	fw1_Dp1_ol_74_Dp1_Dp114_rv1	GCCATACCAGTGCTCCTCCTCCGATTCGTTAGTTctgttggggcacccctagataaacaggaaccccagcTTCGATCGTCTAACCCGATTCGTTAGAGCCAGGCAAGCAACATTGT
chr7	155603535	155603570	fw1_Dp1_ol_75_Dp1_Dp114_rv1	GCCATACCAGTGCTCCTCCTCCGATTCGTTAGTTggaaattgctcactatggcttgtgagttcccgggagTTCGATCGTCTAACCCGATTCGTTAGAGCCAGGCAAGCAACATTGT
chr7	155603573	155603608	fw1_Dp1_ol_76_Dp1_Dp114_rv1	GCCATACCAGTGCTCCTCCTCCGATTCGTTAGTTctgtgctccaaacgtcagctgagctgacagcaggaaTTCGATCGTCTAACCCGATTCGTTAGAGCCAGGCAAGCAACATTGT
chr7	155603611	155603646	fw1_Dp1_ol_77_Dp1_Dp114_rv1	GCCATACCAGTGCTCCTCCTCCGATTCGTTAGTTgaaggagctggagaagcatcagccacccaggccatcTTCGATCGTCTAACCCGATTCGTTAGAGCCAGGCAAGCAACATTGT
chr7	155603649	155603684	fw1_Dp1_ol_78_Dp1_Dp114_rv1	GCCATACCAGTGCTCCTCCTCCGATTCGTTAGTTgcgcccaggagggaaaatgtggaaaggtcctgggtgTTCGATCGTCTAACCCGATTCGTTAGAGCCAGGCAAGCAACATTGT
chr7	155603687	155603722	fw1_Dp1_ol_79_Dp1_Dp114_rv1	GCCATACCAGTGCTCCTCCTCCGATTCGTTAGTTcagtaacacaggacaccagcgaaacataaggggcatTTCGATCGTCTAACCCGATTCGTTAGAGCCAGGCAAGCAACATTGT
chr7	155603763	155603800	fw1_Dp1_ol_80_Dp1_Dp114_rv1	GCCATACCAGTGCTCCTCCTCCGATTCGTTAGTTgaaactcatacgcatgcactagattcatctcctggtgaTTCGATCGTCTAACCCGATTCGTTAGAGCCAGGCAAGCAACATTGT
chr7	155603803	155603838	fw1_Dp1_ol_81_Dp1_Dp114_rv1	GCCATACCAGTGCTCCTCCTCCGATTCGTTAGTTgctccgcaggtaaggaaaagaaaataccaccacagtTTCGATCGTCTAACCCGATTCGTTAGAGCCAGGCAAGCAACATTGT
chr7	155603862	155603903	fw1_Dp1_ol_82_Dp1_Dp114_rv1	GCCATACCAGTGCTCCTCCTCCGATTCGTTAGTTatcaaataaacgaactggatggaattcctactttgctcgtggTTCGATCGTCTAACCCGATTCGTTAGAGCCAGGCAAGCAACATTGT
chr7	155603927	155603967	fw1_Dp1_ol_83_Dp1_Dp114_rv1	GCCATACCAGTGCTCCTCCTCCGATTCGTTAGTTtacttgatcttaactcagaaacattagccaaaggcagctgtTTCGATCGTCTAACCCGATTCGTTAGAGCCAGGCAAGCAACATTGT
chr7	155603987	155604022	fw1_Dp1_ol_84_Dp1_Dp114_rv1	GCCATACCAGTGCTCCTCCTCCGATTCGTTAGTTcttctcagcccgcccactcaaggtcaccctgactccTTCGATCGTCTAACCCGATTCGTTAGAGCCAGGCAAGCAACATTGT
chr7	155604025	155604060	fw1_Dp1_ol_85_Dp1_Dp114_rv1	GCCATACCAGTGCTCCTCCTCCGATTCGTTAGTTtaggaacccctccacccaccccagaatcatgctgccTTCGATCGTCTAACCCGATTCGTTAGAGCCAGGCAAGCAACATTGT
chr7	155604063	155604098	fw1_Dp1_ol_86_Dp1_Dp114_rv1	GCCATACCAGTGCTCCTCCTCCGATTCGTTAGTTccaaatactgcaagggaggagggagagggttgacatTTCGATCGTCTAACCCGATTCGTTAGAGCCAGGCAAGCAACATTGT
chr7	155604104	155604139	fw1_Dp1_ol_87_Dp1_Dp114_rv1	GCCATACCAGTGCTCCTCCTCCGATTCGTTAGTTtgttccgacggagggccagggtgtgagtgtcagtgtTTCGATCGTCTAACCCGATTCGTTAGAGCCAGGCAAGCAACATTGT
chr7	155604142	155604177	fw1_Dp1_ol_88_Dp1_Dp114_rv1	GCCATACCAGTGCTCCTCCTCCGATTCGTTAGTTggctgagctgtatctggcctctttggacctacaaaaTTCGATCGTCTAACCCGATTCGTTAGAGCCAGGCAAGCAACATTGT
chr7	155604185	155604224	fw1_Dp1_ol_89_Dp1_Dp114_rv1	GCCATACCAGTGCTCCTCCTCCGATTCGTTAGTTattaatttctcatgttttgaggtagcctgaatagcgggccTTCGATCGTCTAACCCGATTCGTTAGAGCCAGGCAAGCAACATTGT
chr7	155604227	155604262	fw1_Dp1_ol_90_Dp1_Dp114_rv1	GCCATACCAGTGCTCCTCCTCCGATTCGTTAGTTggcccctgcccaagatgttcgcctcctaatccccagTTCGATCGTCTAACCCGATTCGTTAGAGCCAGGCAAGCAACATTGT
chr7	155604303	155604338	fw1_Dp1_ol_91_Dp1_Dp114_rv1	GCCATACCAGTGCTCCTCCTCCGATTCGTTAGTTgcaacgtgactgaatgaagcatctgggtatgggcagTTCGATCGTCTAACCCGATTCGTTAGAGCCAGGCAAGCAACATTGT
chr7	155604341	155604376	fw1_Dp1_ol_92_Dp1_Dp114_rv1	GCCATACCAGTGCTCCTCCTCCGATTCGTTAGTTcatcccgggtggtctcggaggaccttttaggagaggTTCGATCGTCTAACCCGATTCGTTAGAGCCAGGCAAGCAACATTGT
chr7	155604379	155604414	fw1_Dp1_ol_93_Dp1_Dp114_rv1	GCCATACCAGTGCTCCTCCTCCGATTCGTTAGTTcaggcgtcagtgctgggagctctgaggatggaggtgTTCGATCGTCTAACCCGATTCGTTAGAGCCAGGCAAGCAACATTGT
chr7	155604465	155604500	fw1_Dp1_ol_94_Dp1_Dp114_rv1	GCCATACCAGTGCTCCTCCTCCGATTCGTTAGTTgcctccaggaaggcctgccaacaccttcaccgtagaTTCGATCGTCTAACCCGATTCGTTAGAGCCAGGCAAGCAACATTGT
chr7	155604541	155604576	fw1_Dp1_ol_95_Dp1_Dp114_rv1	GCCATACCAGTGCTCCTCCTCCGATTCGTTAGTTtttaagccagtgcactgtggtgacttgttactgcagTTCGATCGTCTAACCCGATTCGTTAGAGCCAGGCAAGCAACATTGT
chr7	155604617	155604652	fw1_Dp1_ol_96_Dp1_Dp114_rv1	GCCATACCAGTGCTCCTCCTCCGATTCGTTAGTTaaggaggctcaattttccacccttctctcggatccaTTCGATCGTCTAACCCGATTCGTTAGAGCCAGGCAAGCAACATTGT
chr7	155604655	155604690	fw1_Dp1_ol_97_Dp1_Dp114_rv1	GCCATACCAGTGCTCCTCCTCCGATTCGTTAGTTcccctgctccccatcccttaaatgtggctggtttctTTCGATCGTCTAACCCGATTCGTTAGAGCCAGGCAAGCAACATTGT
chr7	155604731	155604766	fw1_Dp1_ol_98_Dp1_Dp114_rv1	GCCATACCAGTGCTCCTCCTCCGATTCGTTAGTTgcctctggagacctgggagcctcgaattaccccttgTTCGATCGTCTAACCCGATTCGTTAGAGCCAGGCAAGCAACATTGT
chr7	155604787	155604822	fw1_Dp1_ol_99_Dp1_Dp114_rv1	GCCATACCAGTGCTCCTCCTCCGATTCGTTAGTTaatcaccccatggcacccgcctctgctactggagaaTTCGATCGTCTAACCCGATTCGTTAGAGCCAGGCAAGCAACATTGT
chr7	155604843	155604878	fw1_Dp1_ol_100_Dp1_Dp114_rv1	GCCATACCAGTGCTCCTCCTCCGATTCGTTAGTTtcaggccacatgggccggccagctgtctaagcttttTTCGATCGTCTAACCCGATTCGTTAGAGCCAGGCAAGCAACATTGT
chr7	155709234	155709275	fw1_Dp2_ol_1_Dp2_Dp114_rv1	GCCATACCAGTGCTCCTCCTCCGTTACGATACTTaggtacagtgcactgttacagtatgtatatgttgtggatggaTTCGATCGTCTAACCCGTTACGATACAGCCAGGCAAGCAACATTGT
chr7	155709386	155709424	fw1_Dp2_ol_2_Dp2_Dp114_rv1	GCCATACCAGTGCTCCTCCTCCGTTACGATACTTttttcttcaggttttgttctcgtcctccttttcctcagtTTCGATCGTCTAACCCGTTACGATACAGCCAGGCAAGCAACATTGT
chr7	155709427	155709462	fw1_Dp2_ol_3_Dp2_Dp114_rv1	GCCATACCAGTGCTCCTCCTCCGTTACGATACTTtctccccagcactgttcctcttgctgtcacctactgTTCGATCGTCTAACCCGTTACGATACAGCCAGGCAAGCAACATTGT
chr7	155709465	155709504	fw1_Dp2_ol_4_Dp2_Dp114_rv1	GCCATACCAGTGCTCCTCCTCCGTTACGATACTTtctcagtgagtcttagtctctagcctaacctctttccagcTTCGATCGTCTAACCCGTTACGATACAGCCAGGCAAGCAACATTGT
chr7	155709507	155709542	fw1_Dp2_ol_5_Dp2_Dp114_rv1	GCCATACCAGTGCTCCTCCTCCGTTACGATACTTcattttctccatctcccaactgtccctgtacctctcTTCGATCGTCTAACCCGTTACGATACAGCCAGGCAAGCAACATTGT
chr7	155709545	155709580	fw1_Dp2_ol_6_Dp2_Dp114_rv1	GCCATACCAGTGCTCCTCCTCCGTTACGATACTTgacacatgtttcacaggccctgaatgtcacttgtttTTCGATCGTCTAACCCGTTACGATACAGCCAGGCAAGCAACATTGT
chr7	155709583	155709621	fw1_Dp2_ol_7_Dp2_Dp114_rv1	GCCATACCAGTGCTCCTCCTCCGTTACGATACTTtcaaacaaacatgatctttccctcagaactctgtggtctTTCGATCGTCTAACCCGTTACGATACAGCCAGGCAAGCAACATTGT
chr7	155709660	155709701	fw1_Dp2_ol_8_Dp2_Dp114_rv1	GCCATACCAGTGCTCCTCCTCCGTTACGATACTTattaaaatttaacttgggtgtccctgtgtctgttagtgtgctTTCGATCGTCTAACCCGTTACGATACAGCCAGGCAAGCAACATTGT
chr7	155709713	155709753	fw1_Dp2_ol_9_Dp2_Dp114_rv1	GCCATACCAGTGCTCCTCCTCCGTTACGATACTTacaatggtgagtaagatagacaagatccctactctcatgggTTCGATCGTCTAACCCGTTACGATACAGCCAGGCAAGCAACATTGT
chr7	155709785	155709820	fw1_Dp2_ol_10_Dp2_Dp114_rv1	GCCATACCAGTGCTCCTCCTCCGTTACGATACTTggggaaacatactgcattctgggagcatgtgtgctaTTCGATCGTCTAACCCGTTACGATACAGCCAGGCAAGCAACATTGT
chr7	155709823	155709861	fw1_Dp2_ol_11_Dp2_Dp114_rv1	GCCATACCAGTGCTCCTCCTCCGTTACGATACTTggatgtgagctggtaccagaatcttttgaaacgtcttctTTCGATCGTCTAACCCGTTACGATACAGCCAGGCAAGCAACATTGT
chr7	155709864	155709899	fw1_Dp2_ol_12_Dp2_Dp114_rv1	GCCATACCAGTGCTCCTCCTCCGTTACGATACTTgaggaaggataggtgggccaaagccattcacagattTTCGATCGTCTAACCCGTTACGATACAGCCAGGCAAGCAACATTGT
chr7	155709911	155709952	fw1_Dp2_ol_13_Dp2_Dp114_rv1	GCCATACCAGTGCTCCTCCTCCGTTACGATACTTtctactcattgttcctctgagatgtcttcttgctctttgtcaTTCGATCGTCTAACCCGTTACGATACAGCCAGGCAAGCAACATTGT
chr7	155709970	155710010	fw1_Dp2_ol_14_Dp2_Dp114_rv1	GCCATACCAGTGCTCCTCCTCCGTTACGATACTTtgattcatctctcaccattccctattagatggtctccttccTTCGATCGTCTAACCCGTTACGATACAGCCAGGCAAGCAACATTGT
chr7	155710013	155710050	fw1_Dp2_ol_15_Dp2_Dp114_rv1	GCCATACCAGTGCTCCTCCTCCGTTACGATACTTcttctttaccctcgttcatctcacactgctgtgaatgaTTCGATCGTCTAACCCGTTACGATACAGCCAGGCAAGCAACATTGT
chr7	155710068	155710109	fw1_Dp2_ol_16_Dp2_Dp114_rv1	GCCATACCAGTGCTCCTCCTCCGTTACGATACTTagatcattcgtgatcccttattatacgtgttgtctctgtggcTTCGATCGTCTAACCCGTTACGATACAGCCAGGCAAGCAACATTGT
chr7	155710118	155710159	fw1_Dp2_ol_17_Dp2_Dp114_rv1	GCCATACCAGTGCTCCTCCTCCGTTACGATACTTggatcatttacttggaatttagaagccctccgtaatttggcaTTCGATCGTCTAACCCGTTACGATACAGCCAGGCAAGCAACATTGT
chr7	155710201	155710240	fw1_Dp2_ol_18_Dp2_Dp114_rv1	GCCATACCAGTGCTCCTCCTCCGTTACGATACTTagtagtggtctactgctaattagctgtgtcgtcagtttggTTCGATCGTCTAACCCGTTACGATACAGCCAGGCAAGCAACATTGT
chr7	155710243	155710280	fw1_Dp2_ol_19_Dp2_Dp114_rv1	GCCATACCAGTGCTCCTCCTCCGTTACGATACTTagtgattaaaagcaaaacctgtggaatcagatggcctgTTCGATCGTCTAACCCGTTACGATACAGCCAGGCAAGCAACATTGT
chr7	155710283	155710318	fw1_Dp2_ol_20_Dp2_Dp114_rv1	GCCATACCAGTGCTCCTCCTCCGTTACGATACTTttccagttccggcttttctcctttccagctacttgaTTCGATCGTCTAACCCGTTACGATACAGCCAGGCAAGCAACATTGT
chr7	155710330	155710371	fw1_Dp2_ol_21_Dp2_Dp114_rv1	GCCATACCAGTGCTCCTCCTCCGTTACGATACTTgaggtcagtaaataggacctagtttataggattgtggggagcTTCGATCGTCTAACCCGTTACGATACAGCCAGGCAAGCAACATTGT
chr7	155710374	155710413	fw1_Dp2_ol_22_Dp2_Dp114_rv1	GCCATACCAGTGCTCCTCCTCCGTTACGATACTTggtcagctgactttctctactgaccgtatagtaggaacttTTCGATCGTCTAACCCGTTACGATACAGCCAGGCAAGCAACATTGT
chr7	155710490	155710530	fw1_Dp2_ol_23_Dp2_Dp114_rv1	GCCATACCAGTGCTCCTCCTCCGTTACGATACTTataaccaccctcgaattgagatctctgatcactttgagtgtTTCGATCGTCTAACCCGTTACGATACAGCCAGGCAAGCAACATTGT
chr7	155710533	155710570	fw1_Dp2_ol_24_Dp2_Dp114_rv1	GCCATACCAGTGCTCCTCCTCCGTTACGATACTTaattttcttaccttctttcctgccttcttccctggtctTTCGATCGTCTAACCCGTTACGATACAGCCAGGCAAGCAACATTGT
chr7	155710573	155710608	fw1_Dp2_ol_25_Dp2_Dp114_rv1	GCCATACCAGTGCTCCTCCTCCGTTACGATACTTtgattttactaagcaggtgggtctgtgctgcttctgTTCGATCGTCTAACCCGTTACGATACAGCCAGGCAAGCAACATTGT
chr7	155710612	155710647	fw1_Dp2_ol_26_Dp2_Dp114_rv1	GCCATACCAGTGCTCCTCCTCCGTTACGATACTTttttctgggtatctgtccctcactctgccttgcaccTTCGATCGTCTAACCCGTTACGATACAGCCAGGCAAGCAACATTGT
chr7	155710650	155710685	fw1_Dp2_ol_27_Dp2_Dp114_rv1	GCCATACCAGTGCTCCTCCTCCGTTACGATACTTtctcttcttcatcaccgagttcaggtgtcaccctctTTCGATCGTCTAACCCGTTACGATACAGCCAGGCAAGCAACATTGT
chr7	155710688	155710723	fw1_Dp2_ol_28_Dp2_Dp114_rv1	GCCATACCAGTGCTCCTCCTCCGTTACGATACTTgagaagctccctcccagcctctcctggaggctctttTTCGATCGTCTAACCCGTTACGATACAGCCAGGCAAGCAACATTGT
chr7	155710764	155710799	fw1_Dp2_ol_29_Dp2_Dp114_rv1	GCCATACCAGTGCTCCTCCTCCGTTACGATACTTgtaactggtgcacatctcctgccttgcttaccagagTTCGATCGTCTAACCCGTTACGATACAGCCAGGCAAGCAACATTGT
chr7	155710859	155710894	fw1_Dp2_ol_30_Dp2_Dp114_rv1	GCCATACCAGTGCTCCTCCTCCGTTACGATACTTctggcacagggctttgctcagtgtgggcagttcaatTTCGATCGTCTAACCCGTTACGATACAGCCAGGCAAGCAACATTGT
chr7	155710920	155710955	fw1_Dp2_ol_31_Dp2_Dp114_rv1	GCCATACCAGTGCTCCTCCTCCGTTACGATACTTttttcaaaattcacactgggtgctttggggctgtttTTCGATCGTCTAACCCGTTACGATACAGCCAGGCAAGCAACATTGT
chr7	155710958	155710993	fw1_Dp2_ol_32_Dp2_Dp114_rv1	GCCATACCAGTGCTCCTCCTCCGTTACGATACTTcctcttgcgtggggattgactcaattgtgagactgtTTCGATCGTCTAACCCGTTACGATACAGCCAGGCAAGCAACATTGT
chr7	155710996	155711036	fw1_Dp2_ol_33_Dp2_Dp114_rv1	GCCATACCAGTGCTCCTCCTCCGTTACGATACTTccctcattgtgaagaagtagagaagcttctttatcctgctgTTCGATCGTCTAACCCGTTACGATACAGCCAGGCAAGCAACATTGT
chr7	155711163	155711203	fw1_Dp2_ol_34_Dp2_Dp114_rv1	GCCATACCAGTGCTCCTCCTCCGTTACGATACTTgatttgtagactcattctccaaggttaattcctccacagccTTCGATCGTCTAACCCGTTACGATACAGCCAGGCAAGCAACATTGT
chr7	155711393	155711428	fw1_Dp2_ol_35_Dp2_Dp114_rv1	GCCATACCAGTGCTCCTCCTCCGTTACGATACTTgcagcccaagaacatacacatcaacccgcacttcaaTTCGATCGTCTAACCCGTTACGATACAGCCAGGCAAGCAACATTGT
chr7	155711431	155711466	fw1_Dp2_ol_36_Dp2_Dp114_rv1	GCCATACCAGTGCTCCTCCTCCGTTACGATACTTggacggtggtcacgcctgttcaaggtctgtgtttccTTCGATCGTCTAACCCGTTACGATACAGCCAGGCAAGCAACATTGT
chr7	155711537	155711575	fw1_Dp2_ol_37_Dp2_Dp114_rv1	GCCATACCAGTGCTCCTCCTCCGTTACGATACTTttttgacttcatgagtgtgtgaaagcagtatgcgttcagTTCGATCGTCTAACCCGTTACGATACAGCCAGGCAAGCAACATTGT
chr7	155711578	155711618	fw1_Dp2_ol_38_Dp2_Dp114_rv1	GCCATACCAGTGCTCCTCCTCCGTTACGATACTTgaaatcatcgttcgaatgttgagatttgatctctcctggggTTCGATCGTCTAACCCGTTACGATACAGCCAGGCAAGCAACATTGT
chr7	155711621	155711656	fw1_Dp2_ol_39_Dp2_Dp114_rv1	GCCATACCAGTGCTCCTCCTCCGTTACGATACTTgcaacatgcatcccaaaactccctcgaagctgggcaTTCGATCGTCTAACCCGTTACGATACAGCCAGGCAAGCAACATTGT
chr7	155711662	155711697	fw1_Dp2_ol_40_Dp2_Dp114_rv1	GCCATACCAGTGCTCCTCCTCCGTTACGATACTTagctgcggttcccagccccgatgattttgccaactgTTCGATCGTCTAACCCGTTACGATACAGCCAGGCAAGCAACATTGT
chr7	155711700	155711736	fw1_Dp2_ol_41_Dp2_Dp114_rv1	GCCATACCAGTGCTCCTCCTCCGTTACGATACTTcaatgatgtgagtgttctgagctgaaggtaggtgaggTTCGATCGTCTAACCCGTTACGATACAGCCAGGCAAGCAACATTGT
chr7	155711772	155711811	fw1_Dp2_ol_42_Dp2_Dp114_rv1	GCCATACCAGTGCTCCTCCTCCGTTACGATACTTatgcattttgactaagggtcttttccactaacgatagcctTTCGATCGTCTAACCCGTTACGATACAGCCAGGCAAGCAACATTGT
chr7	155711867	155711907	fw1_Dp2_ol_43_Dp2_Dp114_rv1	GCCATACCAGTGCTCCTCCTCCGTTACGATACTTtgtgcatctgaaggcatttattagtttattgcactgaagccTTCGATCGTCTAACCCGTTACGATACAGCCAGGCAAGCAACATTGT
chr7	155711958	155711999	fw1_Dp2_ol_44_Dp2_Dp114_rv1	GCCATACCAGTGCTCCTCCTCCGTTACGATACTTccttggctcttccccattcatttagattttagtttgatgggtTTCGATCGTCTAACCCGTTACGATACAGCCAGGCAAGCAACATTGT
chr7	155712189	155712224	fw1_Dp2_ol_45_Dp2_Dp114_rv1	GCCATACCAGTGCTCCTCCTCCGTTACGATACTTccccttcaattccagtgtcagctggtggagaggggaTTCGATCGTCTAACCCGTTACGATACAGCCAGGCAAGCAACATTGT
chr7	155712496	155712536	fw1_Dp2_ol_46_Dp2_Dp114_rv1	GCCATACCAGTGCTCCTCCTCCGTTACGATACTTgtggcatgttagaagatgaaaatgcagtgagaaattgagcaTTCGATCGTCTAACCCGTTACGATACAGCCAGGCAAGCAACATTGT
chr7	155712577	155712612	fw1_Dp2_ol_47_Dp2_Dp114_rv1	GCCATACCAGTGCTCCTCCTCCGTTACGATACTTtcagggtgaacttcactgagcaggaaagagttgaggTTCGATCGTCTAACCCGTTACGATACAGCCAGGCAAGCAACATTGT
chr7	155712615	155712656	fw1_Dp2_ol_48_Dp2_Dp114_rv1	GCCATACCAGTGCTCCTCCTCCGTTACGATACTTtatctgtaagttagcaatgtggctgttcagggaagaagattgTTCGATCGTCTAACCCGTTACGATACAGCCAGGCAAGCAACATTGT
chr7	155712759	155712794	fw1_Dp2_ol_49_Dp2_Dp114_rv1	GCCATACCAGTGCTCCTCCTCCGTTACGATACTTatcaaagcagagaagaaatgcagaacctgggtaccgTTCGATCGTCTAACCCGTTACGATACAGCCAGGCAAGCAACATTGT
chr7	155712800	155712835	fw1_Dp2_ol_50_Dp2_Dp114_rv1	GCCATACCAGTGCTCCTCCTCCGTTACGATACTTccgtggggccatccagccattctcaggactttggcaTTCGATCGTCTAACCCGTTACGATACAGCCAGGCAAGCAACATTGT
chr7	155712879	155712919	fw1_Dp2_ol_51_Dp2_Dp114_rv1	GCCATACCAGTGCTCCTCCTCCGTTACGATACTTtgacgtgaccttgtgtatgttttagaagattcctcttgctgTTCGATCGTCTAACCCGTTACGATACAGCCAGGCAAGCAACATTGT
chr7	155712960	155712995	fw1_Dp2_ol_52_Dp2_Dp114_rv1	GCCATACCAGTGCTCCTCCTCCGTTACGATACTTtggtgtctagctaggaggtgacagatgatcctggtgTTCGATCGTCTAACCCGTTACGATACAGCCAGGCAAGCAACATTGT
chr7	155713074	155713109	fw1_Dp2_ol_53_Dp2_Dp114_rv1	GCCATACCAGTGCTCCTCCTCCGTTACGATACTTtgatggattggatgagtgtgagagggagagaggaggTTCGATCGTCTAACCCGTTACGATACAGCCAGGCAAGCAACATTGT
chr7	155713188	155713226	fw1_Dp2_ol_54_Dp2_Dp114_rv1	GCCATACCAGTGCTCCTCCTCCGTTACGATACTTtctgttttgggtgcattaaatttgagatgccaactagccTTCGATCGTCTAACCCGTTACGATACAGCCAGGCAAGCAACATTGT
chr7	155713229	155713264	fw1_Dp2_ol_55_Dp2_Dp114_rv1	GCCATACCAGTGCTCCTCCTCCGTTACGATACTTgtgagtggaggggtctagtaggcagttggatgagaaTTCGATCGTCTAACCCGTTACGATACAGCCAGGCAAGCAACATTGT
chr7	155713267	155713302	fw1_Dp2_ol_56_Dp2_Dp114_rv1	GCCATACCAGTGCTCCTCCTCCGTTACGATACTTcagtataggggtttgggctcaaagtacaggtcaggaTTCGATCGTCTAACCCGTTACGATACAGCCAGGCAAGCAACATTGT
chr7	155713305	155713340	fw1_Dp2_ol_57_Dp2_Dp114_rv1	GCCATACCAGTGCTCCTCCTCCGTTACGATACTTttgttggtgaataggtggatttagaccctgccctcaTTCGATCGTCTAACCCGTTACGATACAGCCAGGCAAGCAACATTGT
chr7	155713343	155713378	fw1_Dp2_ol_58_Dp2_Dp114_rv1	GCCATACCAGTGCTCCTCCTCCGTTACGATACTTtgagagccctggaggagggagtctgtgtgtggggagTTCGATCGTCTAACCCGTTACGATACAGCCAGGCAAGCAACATTGT
chr7	155713701	155713742	fw1_Dp2_ol_59_Dp2_Dp114_rv1	GCCATACCAGTGCTCCTCCTCCGTTACGATACTTttgctaaaacagaagttggatgataattgatgggagccaagtTTCGATCGTCTAACCCGTTACGATACAGCCAGGCAAGCAACATTGT
chr7	155713843	155713878	fw1_Dp2_ol_60_Dp2_Dp114_rv1	GCCATACCAGTGCTCCTCCTCCGTTACGATACTTaaaacttgtcttgtccaggaccacgtgccagaggtgTTCGATCGTCTAACCCGTTACGATACAGCCAGGCAAGCAACATTGT
chr7	155713934	155713969	fw1_Dp2_ol_61_Dp2_Dp114_rv1	GCCATACCAGTGCTCCTCCTCCGTTACGATACTTcaggtggaggagtcttgtgtcagttcttccttggtgTTCGATCGTCTAACCCGTTACGATACAGCCAGGCAAGCAACATTGT
chr7	155714010	155714045	fw1_Dp2_ol_62_Dp2_Dp114_rv1	GCCATACCAGTGCTCCTCCTCCGTTACGATACTTgaggtaggagggcgtgttgaaggtctgaggagaggcTTCGATCGTCTAACCCGTTACGATACAGCCAGGCAAGCAACATTGT
chr7	155714048	155714083	fw1_Dp2_ol_63_Dp2_Dp114_rv1	GCCATACCAGTGCTCCTCCTCCGTTACGATACTTtttggagcatccgttcgtgctttcgaagagtggatgTTCGATCGTCTAACCCGTTACGATACAGCCAGGCAAGCAACATTGT
chr7	155714133	155714168	fw1_Dp2_ol_64_Dp2_Dp114_rv1	GCCATACCAGTGCTCCTCCTCCGTTACGATACTTggtgagggcagtcagcatggttgtgtgtctctgtccTTCGATCGTCTAACCCGTTACGATACAGCCAGGCAAGCAACATTGT
chr7	155714221	155714262	fw1_Dp2_ol_65_Dp2_Dp114_rv1	GCCATACCAGTGCTCCTCCTCCGTTACGATACTTatgagggtcatagttttcacaaagtagtaaagggaaggcagtTTCGATCGTCTAACCCGTTACGATACAGCCAGGCAAGCAACATTGT
chr7	155714265	155714300	fw1_Dp2_ol_66_Dp2_Dp114_rv1	GCCATACCAGTGCTCCTCCTCCGTTACGATACTTtgataacgatgggctgtggatcataaggtagatgccTTCGATCGTCTAACCCGTTACGATACAGCCAGGCAAGCAACATTGT
chr7	155714405	155714440	fw1_Dp2_ol_67_Dp2_Dp114_rv1	GCCATACCAGTGCTCCTCCTCCGTTACGATACTTgagatggaagggtggaatggtcaccaggactggaggTTCGATCGTCTAACCCGTTACGATACAGCCAGGCAAGCAACATTGT
chr7	155714497	155714532	fw1_Dp2_ol_68_Dp2_Dp114_rv1	GCCATACCAGTGCTCCTCCTCCGTTACGATACTTagactggagctgaactccctgagaaatgagagggccTTCGATCGTCTAACCCGTTACGATACAGCCAGGCAAGCAACATTGT
chr7	155714535	155714570	fw1_Dp2_ol_69_Dp2_Dp114_rv1	GCCATACCAGTGCTCCTCCTCCGTTACGATACTTtgtggtgctggggcatgtcagctggtggcatgagatTTCGATCGTCTAACCCGTTACGATACAGCCAGGCAAGCAACATTGT
chr7	155714611	155714646	fw1_Dp2_ol_70_Dp2_Dp114_rv1	GCCATACCAGTGCTCCTCCTCCGTTACGATACTTcccttctacctccagacctttggcaagaagctgtggTTCGATCGTCTAACCCGTTACGATACAGCCAGGCAAGCAACATTGT
chr7	155714687	155714722	fw1_Dp2_ol_71_Dp2_Dp114_rv1	GCCATACCAGTGCTCCTCCTCCGTTACGATACTTgtgaaggaactcaagggtgtggtggatgctgctgatTTCGATCGTCTAACCCGTTACGATACAGCCAGGCAAGCAACATTGT
chr7	155714763	155714803	fw1_Dp2_ol_72_Dp2_Dp114_rv1	GCCATACCAGTGCTCCTCCTCCGTTACGATACTTtttcagaagtggagagtagcctaaggtagtagttcaagtgcTTCGATCGTCTAACCCGTTACGATACAGCCAGGCAAGCAACATTGT
chr7	155714847	155714882	fw1_Dp2_ol_73_Dp2_Dp114_rv1	GCCATACCAGTGCTCCTCCTCCGTTACGATACTTtgggtgagaagtattatgaagttgtcctgtggccatTTCGATCGTCTAACCCGTTACGATACAGCCAGGCAAGCAACATTGT
chr7	155714891	155714926	fw1_Dp2_ol_74_Dp2_Dp114_rv1	GCCATACCAGTGCTCCTCCTCCGTTACGATACTTggactgtgatggtgacgggctggcccagagtgtaagTTCGATCGTCTAACCCGTTACGATACAGCCAGGCAAGCAACATTGT
chr7	155714994	155715035	fw1_Dp2_ol_75_Dp2_Dp114_rv1	GCCATACCAGTGCTCCTCCTCCGTTACGATACTTaaggttttaaagtacaattaactcctaacccctcctgaccccTTCGATCGTCTAACCCGTTACGATACAGCCAGGCAAGCAACATTGT
chr7	155715064	155715099	fw1_Dp2_ol_76_Dp2_Dp114_rv1	GCCATACCAGTGCTCCTCCTCCGTTACGATACTTttttcccaccctggttagcatcgctcatccacacatTTCGATCGTCTAACCCGTTACGATACAGCCAGGCAAGCAACATTGT
chr7	155715140	155715175	fw1_Dp2_ol_77_Dp2_Dp114_rv1	GCCATACCAGTGCTCCTCCTCCGTTACGATACTTctacgtctcctgcagtagccgttgaatgaatggagaTTCGATCGTCTAACCCGTTACGATACAGCCAGGCAAGCAACATTGT
chr7	155715178	155715213	fw1_Dp2_ol_78_Dp2_Dp114_rv1	GCCATACCAGTGCTCCTCCTCCGTTACGATACTTtgaacacacgcatacttgaatggggaagggtggcttTTCGATCGTCTAACCCGTTACGATACAGCCAGGCAAGCAACATTGT
chr7	155715216	155715255	fw1_Dp2_ol_79_Dp2_Dp114_rv1	GCCATACCAGTGCTCCTCCTCCGTTACGATACTTtttcaagtaatcctttgcatcttccccatagtggttgtccTTCGATCGTCTAACCCGTTACGATACAGCCAGGCAAGCAACATTGT
chr7	155715309	155715349	fw1_Dp2_ol_80_Dp2_Dp114_rv1	GCCATACCAGTGCTCCTCCTCCGTTACGATACTTgcatctgttattcttgtgcatttccttgtaaaatgccgtggTTCGATCGTCTAACCCGTTACGATACAGCCAGGCAAGCAACATTGT
chr7	155715352	155715389	fw1_Dp2_ol_81_Dp2_Dp114_rv1	GCCATACCAGTGCTCCTCCTCCGTTACGATACTTagctggcagctggtaatacgtacagattttctttagctTTCGATCGTCTAACCCGTTACGATACAGCCAGGCAAGCAACATTGT
chr7	155715398	155715439	fw1_Dp2_ol_82_Dp2_Dp114_rv1	GCCATACCAGTGCTCCTCCTCCGTTACGATACTTatagtcttagaaatatagggtggtaaagctgtcaggaagcccTTCGATCGTCTAACCCGTTACGATACAGCCAGGCAAGCAACATTGT
chr7	155715445	155715486	fw1_Dp2_ol_83_Dp2_Dp114_rv1	GCCATACCAGTGCTCCTCCTCCGTTACGATACTTtatcctctatgtatgaaaatggtgtcccctgcaaaagtcaacTTCGATCGTCTAACCCGTTACGATACAGCCAGGCAAGCAACATTGT
chr7	155715489	155715524	fw1_Dp2_ol_84_Dp2_Dp114_rv1	GCCATACCAGTGCTCCTCCTCCGTTACGATACTTcctggcaagtgtagaatgcaggccttgcaccccaaaTTCGATCGTCTAACCCGTTACGATACAGCCAGGCAAGCAACATTGT
chr7	155715527	155715562	fw1_Dp2_ol_85_Dp2_Dp114_rv1	GCCATACCAGTGCTCCTCCTCCGTTACGATACTTgcacgtgtgatttagcaactactccaaggtcagcttTTCGATCGTCTAACCCGTTACGATACAGCCAGGCAAGCAACATTGT
chr7	155715599	155715634	fw1_Dp2_ol_86_Dp2_Dp114_rv1	GCCATACCAGTGCTCCTCCTCCGTTACGATACTTttttctcaccatgaaactaggagctttagtgccgcaTTCGATCGTCTAACCCGTTACGATACAGCCAGGCAAGCAACATTGT
chr7	155715637	155715677	fw1_Dp2_ol_87_Dp2_Dp114_rv1	GCCATACCAGTGCTCCTCCTCCGTTACGATACTTtcccttatctgtcatttacctttgaccttcagaggtacactTTCGATCGTCTAACCCGTTACGATACAGCCAGGCAAGCAACATTGT
chr7	155715680	155715720	fw1_Dp2_ol_88_Dp2_Dp114_rv1	GCCATACCAGTGCTCCTCCTCCGTTACGATACTTcacaggagagaaggacaaagtgttcttgctaggtagataggTTCGATCGTCTAACCCGTTACGATACAGCCAGGCAAGCAACATTGT
chr7	155715777	155715817	fw1_Dp2_ol_89_Dp2_Dp114_rv1	GCCATACCAGTGCTCCTCCTCCGTTACGATACTTtgcacagttcctcttgagagagactgaatatcaagatgtctTTCGATCGTCTAACCCGTTACGATACAGCCAGGCAAGCAACATTGT
chr7	155715841	155715882	fw1_Dp2_ol_90_Dp2_Dp114_rv1	GCCATACCAGTGCTCCTCCTCCGTTACGATACTTttaaacctttgattctcagagccttacacagatgaaaggtgcTTCGATCGTCTAACCCGTTACGATACAGCCAGGCAAGCAACATTGT
chr7	155715908	155715948	fw1_Dp2_ol_91_Dp2_Dp114_rv1	GCCATACCAGTGCTCCTCCTCCGTTACGATACTTtacatcttcttctgatggcacagactttctgaggatgaagaTTCGATCGTCTAACCCGTTACGATACAGCCAGGCAAGCAACATTGT
chr7	155716086	155716127	fw1_Dp2_ol_92_Dp2_Dp114_rv1	GCCATACCAGTGCTCCTCCTCCGTTACGATACTTattcaagttgaagcttcagctagactggtctctaacatcacaTTCGATCGTCTAACCCGTTACGATACAGCCAGGCAAGCAACATTGT
chr7	155716130	155716165	fw1_Dp2_ol_93_Dp2_Dp114_rv1	GCCATACCAGTGCTCCTCCTCCGTTACGATACTTtgttaaattcttcgctgcagtagtcgggcagccaggTTCGATCGTCTAACCCGTTACGATACAGCCAGGCAAGCAACATTGT
chr7	155716331	155716371	fw1_Dp2_ol_94_Dp2_Dp114_rv1	GCCATACCAGTGCTCCTCCTCCGTTACGATACTTtaaatagggaaaaggctggtactttgtgcaaattaccagctTTCGATCGTCTAACCCGTTACGATACAGCCAGGCAAGCAACATTGT
chr7	155716407	155716447	fw1_Dp2_ol_95_Dp2_Dp114_rv1	GCCATACCAGTGCTCCTCCTCCGTTACGATACTTtaatcagattgctttctagaaatcccacctcaccttcttgcTTCGATCGTCTAACCCGTTACGATACAGCCAGGCAAGCAACATTGT
chr7	155716537	155716578	fw1_Dp2_ol_96_Dp2_Dp114_rv1	GCCATACCAGTGCTCCTCCTCCGTTACGATACTTtctaagtggtacctatgatcgagttagtgaagatctgggtgtTTCGATCGTCTAACCCGTTACGATACAGCCAGGCAAGCAACATTGT
chr7	155716732	155716772	fw1_Dp2_ol_97_Dp2_Dp114_rv1	GCCATACCAGTGCTCCTCCTCCGTTACGATACTTggaattgatgtaacatcagctgtgtagaattgaggggagagTTCGATCGTCTAACCCGTTACGATACAGCCAGGCAAGCAACATTGT
chr7	155716832	155716873	fw1_Dp2_ol_98_Dp2_Dp114_rv1	GCCATACCAGTGCTCCTCCTCCGTTACGATACTTctcattagattagtctgtcaaggaagggatgaacttctgccaTTCGATCGTCTAACCCGTTACGATACAGCCAGGCAAGCAACATTGT
chr7	155716894	155716935	fw1_Dp2_ol_99_Dp2_Dp114_rv1	GCCATACCAGTGCTCCTCCTCCGTTACGATACTTaagttttgtttcagtcacactttgcatttgatcaagcagtgaTTCGATCGTCTAACCCGTTACGATACAGCCAGGCAAGCAACATTGT
chr7	155716938	155716975	fw1_Dp2_ol_100_Dp2_Dp114_rv1	GCCATACCAGTGCTCCTCCTCCGTTACGATACTTcaggccatgtatgctatcacttgaaattgaagtgtgggTTCGATCGTCTAACCCGTTACGATACAGCCAGGCAAGCAACATTGT
chr7	155812629	155812664	fw1_Dp3_ol_1_Dp3_Dp114_rv1	GCCATACCAGTGCTCCTCCTCCGCGATATTAATTaaaatctttcctaagataaaggtgggcgggagggagTTCGATCGTCTAACCCGCGATATTAAAGCCAGGCAAGCAACATTGT
chr7	155812724	155812759	fw1_Dp3_ol_2_Dp3_Dp114_rv1	GCCATACCAGTGCTCCTCCTCCGCGATATTAATTcccctgactttccctggaatggtaggtgcttcagttTTCGATCGTCTAACCCGCGATATTAAAGCCAGGCAAGCAACATTGT
chr7	155812795	155812830	fw1_Dp3_ol_3_Dp3_Dp114_rv1	GCCATACCAGTGCTCCTCCTCCGCGATATTAATTccccgcaagcttcagtcatcaagcacagagtcgctcTTCGATCGTCTAACCCGCGATATTAAAGCCAGGCAAGCAACATTGT
chr7	155812833	155812868	fw1_Dp3_ol_4_Dp3_Dp114_rv1	GCCATACCAGTGCTCCTCCTCCGCGATATTAATTacatttgaggggcacagctgcccagctgttatttaaTTCGATCGTCTAACCCGCGATATTAAAGCCAGGCAAGCAACATTGT
chr7	155812871	155812906	fw1_Dp3_ol_5_Dp3_Dp114_rv1	GCCATACCAGTGCTCCTCCTCCGCGATATTAATTtttcttccccagggactttatagtgcaggctggctcTTCGATCGTCTAACCCGCGATATTAAAGCCAGGCAAGCAACATTGT
chr7	155812909	155812944	fw1_Dp3_ol_6_Dp3_Dp114_rv1	GCCATACCAGTGCTCCTCCTCCGCGATATTAATTcctgcattttgaagaaagaggactgagcccctcctgTTCGATCGTCTAACCCGCGATATTAAAGCCAGGCAAGCAACATTGT
chr7	155812947	155812983	fw1_Dp3_ol_7_Dp3_Dp114_rv1	GCCATACCAGTGCTCCTCCTCCGCGATATTAATTgactcagcctctgtggaccgaggataattatgagtgaTTCGATCGTCTAACCCGCGATATTAAAGCCAGGCAAGCAACATTGT
chr7	155813119	155813154	fw1_Dp3_ol_8_Dp3_Dp114_rv1	GCCATACCAGTGCTCCTCCTCCGCGATATTAATTagggcagttacagagtgaactgcgggcgtcagggtgTTCGATCGTCTAACCCGCGATATTAAAGCCAGGCAAGCAACATTGT
chr7	155813293	155813328	fw1_Dp3_ol_9_Dp3_Dp114_rv1	GCCATACCAGTGCTCCTCCTCCGCGATATTAATTccccacgatcgatcagagcaaagtgcagagccagggTTCGATCGTCTAACCCGCGATATTAAAGCCAGGCAAGCAACATTGT
chr7	155813331	155813366	fw1_Dp3_ol_10_Dp3_Dp114_rv1	GCCATACCAGTGCTCCTCCTCCGCGATATTAATTgagctgaatgtggaattcaggctccttgcaaagctgTTCGATCGTCTAACCCGCGATATTAAAGCCAGGCAAGCAACATTGT
chr7	155813386	155813421	fw1_Dp3_ol_11_Dp3_Dp114_rv1	GCCATACCAGTGCTCCTCCTCCGCGATATTAATTcaggccagcagtcttcaggcacaggagccaccagtcTTCGATCGTCTAACCCGCGATATTAAAGCCAGGCAAGCAACATTGT
chr7	155813456	155813491	fw1_Dp3_ol_12_Dp3_Dp114_rv1	GCCATACCAGTGCTCCTCCTCCGCGATATTAATTggggaacagtgttctggttaacgaggggcttcctagTTCGATCGTCTAACCCGCGATATTAAAGCCAGGCAAGCAACATTGT
chr7	155813494	155813529	fw1_Dp3_ol_13_Dp3_Dp114_rv1	GCCATACCAGTGCTCCTCCTCCGCGATATTAATTagagggcacagtgcccaggaggtggcaatctttgagTTCGATCGTCTAACCCGCGATATTAAAGCCAGGCAAGCAACATTGT
chr7	155813586	155813625	fw1_Dp3_ol_14_Dp3_Dp114_rv1	GCCATACCAGTGCTCCTCCTCCGCGATATTAATTaaccaggaaaataaaatttgaagctccctctcaaccctgcTTCGATCGTCTAACCCGCGATATTAAAGCCAGGCAAGCAACATTGT
chr7	155813651	155813686	fw1_Dp3_ol_15_Dp3_Dp114_rv1	GCCATACCAGTGCTCCTCCTCCGCGATATTAATTaaaacagatcatgcccttccccttctcaatcgccatTTCGATCGTCTAACCCGCGATATTAAAGCCAGGCAAGCAACATTGT
chr7	155813692	155813733	fw1_Dp3_ol_16_Dp3_Dp114_rv1	GCCATACCAGTGCTCCTCCTCCGCGATATTAATTtcatgtgcaatgattcctctagcataggattagagagtgaggTTCGATCGTCTAACCCGCGATATTAAAGCCAGGCAAGCAACATTGT
chr7	155813736	155813771	fw1_Dp3_ol_17_Dp3_Dp114_rv1	GCCATACCAGTGCTCCTCCTCCGCGATATTAATTtatttacgtggaggggaaatcctgaccctgaggagtTTCGATCGTCTAACCCGCGATATTAAAGCCAGGCAAGCAACATTGT
chr7	155813842	155813877	fw1_Dp3_ol_18_Dp3_Dp114_rv1	GCCATACCAGTGCTCCTCCTCCGCGATATTAATTggggagaggacccctgtgaagctcagccctcaaacgTTCGATCGTCTAACCCGCGATATTAAAGCCAGGCAAGCAACATTGT
chr7	155813930	155813965	fw1_Dp3_ol_19_Dp3_Dp114_rv1	GCCATACCAGTGCTCCTCCTCCGCGATATTAATTggggagagaaggagaggagcatcttaggacacatctTTCGATCGTCTAACCCGCGATATTAAAGCCAGGCAAGCAACATTGT
chr7	155813968	155814003	fw1_Dp3_ol_20_Dp3_Dp114_rv1	GCCATACCAGTGCTCCTCCTCCGCGATATTAATTcttgggcatgagaggctgagcgttaacaagactcggTTCGATCGTCTAACCCGCGATATTAAAGCCAGGCAAGCAACATTGT
chr7	155814155	155814191	fw1_Dp3_ol_21_Dp3_Dp114_rv1	GCCATACCAGTGCTCCTCCTCCGCGATATTAATTgagcggagctggagctcagctgagcccagggattctcTTCGATCGTCTAACCCGCGATATTAAAGCCAGGCAAGCAACATTGT
chr7	155814197	155814232	fw1_Dp3_ol_22_Dp3_Dp114_rv1	GCCATACCAGTGCTCCTCCTCCGCGATATTAATTggtgtgtctgcgctgcctgtcccgttcccagtaaaaTTCGATCGTCTAACCCGCGATATTAAAGCCAGGCAAGCAACATTGT
chr7	155814235	155814270	fw1_Dp3_ol_23_Dp3_Dp114_rv1	GCCATACCAGTGCTCCTCCTCCGCGATATTAATTagacacaaaacaggacccgtgttctctccagaggagTTCGATCGTCTAACCCGCGATATTAAAGCCAGGCAAGCAACATTGT
chr7	155814432	155814467	fw1_Dp3_ol_24_Dp3_Dp114_rv1	GCCATACCAGTGCTCCTCCTCCGCGATATTAATTcccctgtctttccccgctacttactcccttccaaatTTCGATCGTCTAACCCGCGATATTAAAGCCAGGCAAGCAACATTGT
chr7	155814536	155814571	fw1_Dp3_ol_25_Dp3_Dp114_rv1	GCCATACCAGTGCTCCTCCTCCGCGATATTAATTggaggtggcatgtgcacacagctcacctctgcaaggTTCGATCGTCTAACCCGCGATATTAAAGCCAGGCAAGCAACATTGT
chr7	155814612	155814647	fw1_Dp3_ol_26_Dp3_Dp114_rv1	GCCATACCAGTGCTCCTCCTCCGCGATATTAATTagctgcacagagttccttgtgggcacagctggacgtTTCGATCGTCTAACCCGCGATATTAAAGCCAGGCAAGCAACATTGT
chr7	155814699	155814734	fw1_Dp3_ol_27_Dp3_Dp114_rv1	GCCATACCAGTGCTCCTCCTCCGCGATATTAATTacgtggcttggcattgagcttgggtgactcagggcaTTCGATCGTCTAACCCGCGATATTAAAGCCAGGCAAGCAACATTGT
chr7	155814737	155814772	fw1_Dp3_ol_28_Dp3_Dp114_rv1	GCCATACCAGTGCTCCTCCTCCGCGATATTAATTtcctgaaacctccctgccctaagggatggcgtgaggTTCGATCGTCTAACCCGCGATATTAAAGCCAGGCAAGCAACATTGT
chr7	155814775	155814810	fw1_Dp3_ol_29_Dp3_Dp114_rv1	GCCATACCAGTGCTCCTCCTCCGCGATATTAATTccctccctcccctccatctccagacagccctagacaTTCGATCGTCTAACCCGCGATATTAAAGCCAGGCAAGCAACATTGT
chr7	155815148	155815183	fw1_Dp3_ol_30_Dp3_Dp114_rv1	GCCATACCAGTGCTCCTCCTCCGCGATATTAATTgcaccagcagaggctccaaacaccagcctccctgacTTCGATCGTCTAACCCGCGATATTAAAGCCAGGCAAGCAACATTGT
chr7	155815224	155815259	fw1_Dp3_ol_31_Dp3_Dp114_rv1	GCCATACCAGTGCTCCTCCTCCGCGATATTAATTctacctgggctctgcctctcttccttggggtcacgcTTCGATCGTCTAACCCGCGATATTAAAGCCAGGCAAGCAACATTGT
chr7	155815504	155815539	fw1_Dp3_ol_32_Dp3_Dp114_rv1	GCCATACCAGTGCTCCTCCTCCGCGATATTAATTgaagccaggcagcctccttcgttcatcctcccctggTTCGATCGTCTAACCCGCGATATTAAAGCCAGGCAAGCAACATTGT
chr7	155815562	155815597	fw1_Dp3_ol_33_Dp3_Dp114_rv1	GCCATACCAGTGCTCCTCCTCCGCGATATTAATTcccctcatcccctctttcctttcccagatttgtaccTTCGATCGTCTAACCCGCGATATTAAAGCCAGGCAAGCAACATTGT
chr7	155815662	155815697	fw1_Dp3_ol_34_Dp3_Dp114_rv1	GCCATACCAGTGCTCCTCCTCCGCGATATTAATTtctctggggttggcctctaatctttcatgtccttctTTCGATCGTCTAACCCGCGATATTAAAGCCAGGCAAGCAACATTGT
chr7	155815711	155815752	fw1_Dp3_ol_35_Dp3_Dp114_rv1	GCCATACCAGTGCTCCTCCTCCGCGATATTAATTtcttccttatagtaattccacgcaatctctttccatccagccTTCGATCGTCTAACCCGCGATATTAAAGCCAGGCAAGCAACATTGT
chr7	155815795	155815830	fw1_Dp3_ol_36_Dp3_Dp114_rv1	GCCATACCAGTGCTCCTCCTCCGCGATATTAATTgtggaacttctgcactccagttctcttgtgattgcaTTCGATCGTCTAACCCGCGATATTAAAGCCAGGCAAGCAACATTGT
chr7	155815833	155815868	fw1_Dp3_ol_37_Dp3_Dp114_rv1	GCCATACCAGTGCTCCTCCTCCGCGATATTAATTcagggccttttgaatttgggagggattctgcaccttTTCGATCGTCTAACCCGCGATATTAAAGCCAGGCAAGCAACATTGT
chr7	155815872	155815907	fw1_Dp3_ol_38_Dp3_Dp114_rv1	GCCATACCAGTGCTCCTCCTCCGCGATATTAATTcccctttccctaactccatggtcctccccatccccgTTCGATCGTCTAACCCGCGATATTAAAGCCAGGCAAGCAACATTGT
chr7	155815910	155815945	fw1_Dp3_ol_39_Dp3_Dp114_rv1	GCCATACCAGTGCTCCTCCTCCGCGATATTAATTccctggggatgtgagtctccagcttcctggagggctTTCGATCGTCTAACCCGCGATATTAAAGCCAGGCAAGCAACATTGT
chr7	155815948	155815983	fw1_Dp3_ol_40_Dp3_Dp114_rv1	GCCATACCAGTGCTCCTCCTCCGCGATATTAATTggctctggatagcccaggaaatccagccacactctgTTCGATCGTCTAACCCGCGATATTAAAGCCAGGCAAGCAACATTGT
chr7	155815986	155816021	fw1_Dp3_ol_41_Dp3_Dp114_rv1	GCCATACCAGTGCTCCTCCTCCGCGATATTAATTcagcaccctgattgtggcctggctgcaggtggattgTTCGATCGTCTAACCCGCGATATTAAAGCCAGGCAAGCAACATTGT
chr7	155816024	155816059	fw1_Dp3_ol_42_Dp3_Dp114_rv1	GCCATACCAGTGCTCCTCCTCCGCGATATTAATTgcaatgctgtcctctccgtgccaaagcccaggagctTTCGATCGTCTAACCCGCGATATTAAAGCCAGGCAAGCAACATTGT
chr7	155816071	155816106	fw1_Dp3_ol_43_Dp3_Dp114_rv1	GCCATACCAGTGCTCCTCCTCCGCGATATTAATTgcagggctctctggactcctgcagccacatcctcatTTCGATCGTCTAACCCGCGATATTAAAGCCAGGCAAGCAACATTGT
chr7	155816193	155816228	fw1_Dp3_ol_44_Dp3_Dp114_rv1	GCCATACCAGTGCTCCTCCTCCGCGATATTAATTgctacgctgggtgcccactgtgcagcgtttctcagtTTCGATCGTCTAACCCGCGATATTAAAGCCAGGCAAGCAACATTGT
chr7	155816310	155816345	fw1_Dp3_ol_45_Dp3_Dp114_rv1	GCCATACCAGTGCTCCTCCTCCGCGATATTAATTctgggccactctgtgaagcagggtgcaggagacactTTCGATCGTCTAACCCGCGATATTAAAGCCAGGCAAGCAACATTGT
chr7	155816431	155816466	fw1_Dp3_ol_46_Dp3_Dp114_rv1	GCCATACCAGTGCTCCTCCTCCGCGATATTAATTgagacccggctcacatgcatgaaggctgcaggctctTTCGATCGTCTAACCCGCGATATTAAAGCCAGGCAAGCAACATTGT
chr7	155816507	155816542	fw1_Dp3_ol_47_Dp3_Dp114_rv1	GCCATACCAGTGCTCCTCCTCCGCGATATTAATTatcacacagccagctctgtcgaagtagacatcctaaTTCGATCGTCTAACCCGCGATATTAAAGCCAGGCAAGCAACATTGT
chr7	155816583	155816619	fw1_Dp3_ol_48_Dp3_Dp114_rv1	GCCATACCAGTGCTCCTCCTCCGCGATATTAATTatgttgctgtgtgcctttgagctgattttctctctttTTCGATCGTCTAACCCGCGATATTAAAGCCAGGCAAGCAACATTGT
chr7	155816622	155816657	fw1_Dp3_ol_49_Dp3_Dp114_rv1	GCCATACCAGTGCTCCTCCTCCGCGATATTAATTaccattgcctgcctttgttgagtcacttcgtcttcaTTCGATCGTCTAACCCGCGATATTAAAGCCAGGCAAGCAACATTGT
chr7	155816666	155816706	fw1_Dp3_ol_50_Dp3_Dp114_rv1	GCCATACCAGTGCTCCTCCTCCGCGATATTAATTaatggacacctcttcttaggtctaaataatgcctcaggtgtTTCGATCGTCTAACCCGCGATATTAAAGCCAGGCAAGCAACATTGT
chr7	155816709	155816744	fw1_Dp3_ol_51_Dp3_Dp114_rv1	GCCATACCAGTGCTCCTCCTCCGCGATATTAATTgcctctgtacagtttcaaagtgctctagcaccgttgTTCGATCGTCTAACCCGCGATATTAAAGCCAGGCAAGCAACATTGT
chr7	155816747	155816782	fw1_Dp3_ol_52_Dp3_Dp114_rv1	GCCATACCAGTGCTCCTCCTCCGCGATATTAATTaggggagcctgaagctacatttgggagttggaaaggTTCGATCGTCTAACCCGCGATATTAAAGCCAGGCAAGCAACATTGT
chr7	155816818	155816853	fw1_Dp3_ol_53_Dp3_Dp114_rv1	GCCATACCAGTGCTCCTCCTCCGCGATATTAATTgaggaagggaccctgcgtctgcatgctgctccttgcTTCGATCGTCTAACCCGCGATATTAAAGCCAGGCAAGCAACATTGT
chr7	155816856	155816891	fw1_Dp3_ol_54_Dp3_Dp114_rv1	GCCATACCAGTGCTCCTCCTCCGCGATATTAATTcccagctacctagagatccttccacaagaccatcatTTCGATCGTCTAACCCGCGATATTAAAGCCAGGCAAGCAACATTGT
chr7	155816894	155816929	fw1_Dp3_ol_55_Dp3_Dp114_rv1	GCCATACCAGTGCTCCTCCTCCGCGATATTAATTcttccatcttggagcctagttaagaggcaggtgcccTTCGATCGTCTAACCCGCGATATTAAAGCCAGGCAAGCAACATTGT
chr7	155816932	155816967	fw1_Dp3_ol_56_Dp3_Dp114_rv1	GCCATACCAGTGCTCCTCCTCCGCGATATTAATTgacagttaatgcattaaacccttgcgcacatgggccTTCGATCGTCTAACCCGCGATATTAAAGCCAGGCAAGCAACATTGT
chr7	155817000	155817035	fw1_Dp3_ol_57_Dp3_Dp114_rv1	GCCATACCAGTGCTCCTCCTCCGCGATATTAATTgcgctgaggcctcactcccgagcactcaaatcagaaTTCGATCGTCTAACCCGCGATATTAAAGCCAGGCAAGCAACATTGT
chr7	155817038	155817073	fw1_Dp3_ol_58_Dp3_Dp114_rv1	GCCATACCAGTGCTCCTCCTCCGCGATATTAATTtctcctttgctgacttccctgatggggatcccaaaaTTCGATCGTCTAACCCGCGATATTAAAGCCAGGCAAGCAACATTGT
chr7	155817198	155817233	fw1_Dp3_ol_59_Dp3_Dp114_rv1	GCCATACCAGTGCTCCTCCTCCGCGATATTAATTctggacgctccccagtcctgcttgatgcctgtgtgcTTCGATCGTCTAACCCGCGATATTAAAGCCAGGCAAGCAACATTGT
chr7	155817254	155817289	fw1_Dp3_ol_60_Dp3_Dp114_rv1	GCCATACCAGTGCTCCTCCTCCGCGATATTAATTctgggcctggcatggagctgcacgcagaacttcagaTTCGATCGTCTAACCCGCGATATTAAAGCCAGGCAAGCAACATTGT
chr7	155817292	155817327	fw1_Dp3_ol_61_Dp3_Dp114_rv1	GCCATACCAGTGCTCCTCCTCCGCGATATTAATTgcagcgggtgtgcatgtgtgagctttagattctttcTTCGATCGTCTAACCCGCGATATTAAAGCCAGGCAAGCAACATTGT
chr7	155817344	155817379	fw1_Dp3_ol_62_Dp3_Dp114_rv1	GCCATACCAGTGCTCCTCCTCCGCGATATTAATTggggtacggtgaggggtgaatgtgactgggacacatTTCGATCGTCTAACCCGCGATATTAAAGCCAGGCAAGCAACATTGT
chr7	155817756	155817791	fw1_Dp3_ol_63_Dp3_Dp114_rv1	GCCATACCAGTGCTCCTCCTCCGCGATATTAATTctcagccactcccactggaggagggttccctggttcTTCGATCGTCTAACCCGCGATATTAAAGCCAGGCAAGCAACATTGT
chr7	155817835	155817870	fw1_Dp3_ol_64_Dp3_Dp114_rv1	GCCATACCAGTGCTCCTCCTCCGCGATATTAATTattggaggagggttccctggctggctccatagctgcTTCGATCGTCTAACCCGCGATATTAAAGCCAGGCAAGCAACATTGT
chr7	155817873	155817908	fw1_Dp3_ol_65_Dp3_Dp114_rv1	GCCATACCAGTGCTCCTCCTCCGCGATATTAATTttcttccacgagtgaagccacagagcctgttcttacTTCGATCGTCTAACCCGCGATATTAAAGCCAGGCAAGCAACATTGT
chr7	155817911	155817946	fw1_Dp3_ol_66_Dp3_Dp114_rv1	GCCATACCAGTGCTCCTCCTCCGCGATATTAATTacttcctgcacaaaggctgtttccttacaggagcagTTCGATCGTCTAACCCGCGATATTAAAGCCAGGCAAGCAACATTGT
chr7	155817987	155818022	fw1_Dp3_ol_67_Dp3_Dp114_rv1	GCCATACCAGTGCTCCTCCTCCGCGATATTAATTccacaagttccactgagagaatcagtcaccgaggctTTCGATCGTCTAACCCGCGATATTAAAGCCAGGCAAGCAACATTGT
chr7	155818058	155818093	fw1_Dp3_ol_68_Dp3_Dp114_rv1	GCCATACCAGTGCTCCTCCTCCGCGATATTAATTccccgcttctgctctgcccacttccatgctcccttgTTCGATCGTCTAACCCGCGATATTAAAGCCAGGCAAGCAACATTGT
chr7	155818172	155818208	fw1_Dp3_ol_69_Dp3_Dp114_rv1	GCCATACCAGTGCTCCTCCTCCGCGATATTAATTtctccaaggcccttcagggttgtattttctagagactTTCGATCGTCTAACCCGCGATATTAAAGCCAGGCAAGCAACATTGT
chr7	155818211	155818249	fw1_Dp3_ol_70_Dp3_Dp114_rv1	GCCATACCAGTGCTCCTCCTCCGCGATATTAATTaacatccttgtagggtcagagattatctggagatgtcccTTCGATCGTCTAACCCGCGATATTAAAGCCAGGCAAGCAACATTGT
chr7	155818255	155818290	fw1_Dp3_ol_71_Dp3_Dp114_rv1	GCCATACCAGTGCTCCTCCTCCGCGATATTAATTactgggctgtggtgaaggagggttgcggtctgtgtgTTCGATCGTCTAACCCGCGATATTAAAGCCAGGCAAGCAACATTGT
chr7	155818293	155818328	fw1_Dp3_ol_72_Dp3_Dp114_rv1	GCCATACCAGTGCTCCTCCTCCGCGATATTAATTctaaggagatcctcagggctccacccacaagctcccTTCGATCGTCTAACCCGCGATATTAAAGCCAGGCAAGCAACATTGT
chr7	155818331	155818366	fw1_Dp3_ol_73_Dp3_Dp114_rv1	GCCATACCAGTGCTCCTCCTCCGCGATATTAATTgcaagccacgcagcccctcgagacgtctgtttctttTTCGATCGTCTAACCCGCGATATTAAAGCCAGGCAAGCAACATTGT
chr7	155818410	155818448	fw1_Dp3_ol_74_Dp3_Dp114_rv1	GCCATACCAGTGCTCCTCCTCCGCGATATTAATTagtgccaacgccagaagccctttcagccctgggttctatTTCGATCGTCTAACCCGCGATATTAAAGCCAGGCAAGCAACATTGT
chr7	155818489	155818525	fw1_Dp3_ol_75_Dp3_Dp114_rv1	GCCATACCAGTGCTCCTCCTCCGCGATATTAATTccctcttcagagtgaagaaaactaagaatccacccgcTTCGATCGTCTAACCCGCGATATTAAAGCCAGGCAAGCAACATTGT
chr7	155818622	155818657	fw1_Dp3_ol_76_Dp3_Dp114_rv1	GCCATACCAGTGCTCCTCCTCCGCGATATTAATTcacactggaggtcagcctggttccagcagccgttccTTCGATCGTCTAACCCGCGATATTAAAGCCAGGCAAGCAACATTGT
chr7	155818811	155818846	fw1_Dp3_ol_77_Dp3_Dp114_rv1	GCCATACCAGTGCTCCTCCTCCGCGATATTAATTccccaacctcatctctccaaggagtatttcccttctTTCGATCGTCTAACCCGCGATATTAAAGCCAGGCAAGCAACATTGT
chr7	155818849	155818884	fw1_Dp3_ol_78_Dp3_Dp114_rv1	GCCATACCAGTGCTCCTCCTCCGCGATATTAATTgctttcttgagaggggatccagcccaattccctcttTTCGATCGTCTAACCCGCGATATTAAAGCCAGGCAAGCAACATTGT
chr7	155819084	155819123	fw1_Dp3_ol_79_Dp3_Dp114_rv1	GCCATACCAGTGCTCCTCCTCCGCGATATTAATTaaaagctgctagaacaggaataatttgccaggttttgtgcTTCGATCGTCTAACCCGCGATATTAAAGCCAGGCAAGCAACATTGT
chr7	155819158	155819193	fw1_Dp3_ol_80_Dp3_Dp114_rv1	GCCATACCAGTGCTCCTCCTCCGCGATATTAATTttttgacaggcacacctgactgtgtggctggtggctTTCGATCGTCTAACCCGCGATATTAAAGCCAGGCAAGCAACATTGT
chr7	155819196	155819231	fw1_Dp3_ol_81_Dp3_Dp114_rv1	GCCATACCAGTGCTCCTCCTCCGCGATATTAATTtttctttctctggggctgtggggtgcatagagaaggTTCGATCGTCTAACCCGCGATATTAAAGCCAGGCAAGCAACATTGT
chr7	155819234	155819269	fw1_Dp3_ol_82_Dp3_Dp114_rv1	GCCATACCAGTGCTCCTCCTCCGCGATATTAATTctgtgtttcctgtggaggaattcccggtacaaggacTTCGATCGTCTAACCCGCGATATTAAAGCCAGGCAAGCAACATTGT
chr7	155819330	155819365	fw1_Dp3_ol_83_Dp3_Dp114_rv1	GCCATACCAGTGCTCCTCCTCCGCGATATTAATTaacgggagaggagtccacagaccgtgcagggctctgTTCGATCGTCTAACCCGCGATATTAAAGCCAGGCAAGCAACATTGT
chr7	155819492	155819527	fw1_Dp3_ol_84_Dp3_Dp114_rv1	GCCATACCAGTGCTCCTCCTCCGCGATATTAATTgaacacagcaaagagatcccagctttctctggcaggTTCGATCGTCTAACCCGCGATATTAAAGCCAGGCAAGCAACATTGT
chr7	155819568	155819603	fw1_Dp3_ol_85_Dp3_Dp114_rv1	GCCATACCAGTGCTCCTCCTCCGCGATATTAATTgctgcactcagcgagaagggaagttggaactcgtaaTTCGATCGTCTAACCCGCGATATTAAAGCCAGGCAAGCAACATTGT
chr7	155819621	155819660	fw1_Dp3_ol_86_Dp3_Dp114_rv1	GCCATACCAGTGCTCCTCCTCCGCGATATTAATTagtaatactgattcagtgttggccatgtcttggaattgctTTCGATCGTCTAACCCGCGATATTAAAGCCAGGCAAGCAACATTGT
chr7	155819672	155819713	fw1_Dp3_ol_87_Dp3_Dp114_rv1	GCCATACCAGTGCTCCTCCTCCGCGATATTAATTttttaatgtgttaatacaagcaaccctttcaaggagggaccaTTCGATCGTCTAACCCGCGATATTAAAGCCAGGCAAGCAACATTGT
chr7	155819792	155819828	fw1_Dp3_ol_88_Dp3_Dp114_rv1	GCCATACCAGTGCTCCTCCTCCGCGATATTAATTttaaatcaaattcagatgacctggctgacagcttgccTTCGATCGTCTAACCCGCGATATTAAAGCCAGGCAAGCAACATTGT
chr7	155819831	155819866	fw1_Dp3_ol_89_Dp3_Dp114_rv1	GCCATACCAGTGCTCCTCCTCCGCGATATTAATTctgactctctctgtaggcagtgatgcttccggaagcTTCGATCGTCTAACCCGCGATATTAAAGCCAGGCAAGCAACATTGT
chr7	155819869	155819904	fw1_Dp3_ol_90_Dp3_Dp114_rv1	GCCATACCAGTGCTCCTCCTCCGCGATATTAATTccatgtggcgctcagcacttttctgtttgggtgtatTTCGATCGTCTAACCCGCGATATTAAAGCCAGGCAAGCAACATTGT
chr7	155819907	155819942	fw1_Dp3_ol_91_Dp3_Dp114_rv1	GCCATACCAGTGCTCCTCCTCCGCGATATTAATTttgggtaaggggagggaggagggtagaaagagggccTTCGATCGTCTAACCCGCGATATTAAAGCCAGGCAAGCAACATTGT
chr7	155819945	155819980	fw1_Dp3_ol_92_Dp3_Dp114_rv1	GCCATACCAGTGCTCCTCCTCCGCGATATTAATTctccaccaggaatacagaggagggagccccacttggTTCGATCGTCTAACCCGCGATATTAAAGCCAGGCAAGCAACATTGT
chr7	155819983	155820021	fw1_Dp3_ol_93_Dp3_Dp114_rv1	GCCATACCAGTGCTCCTCCTCCGCGATATTAATTatatggaaataggagatgacctggaagagagacaccacaTTCGATCGTCTAACCCGCGATATTAAAGCCAGGCAAGCAACATTGT
chr7	155820024	155820059	fw1_Dp3_ol_94_Dp3_Dp114_rv1	GCCATACCAGTGCTCCTCCTCCGCGATATTAATTacccagggccatgcattttgggccaggcaggaagtaTTCGATCGTCTAACCCGCGATATTAAAGCCAGGCAAGCAACATTGT
chr7	155820065	155820100	fw1_Dp3_ol_95_Dp3_Dp114_rv1	GCCATACCAGTGCTCCTCCTCCGCGATATTAATTgaggttctgggaagagggagcatcaggggtgcctgaTTCGATCGTCTAACCCGCGATATTAAAGCCAGGCAAGCAACATTGT
chr7	155820115	155820150	fw1_Dp3_ol_96_Dp3_Dp114_rv1	GCCATACCAGTGCTCCTCCTCCGCGATATTAATTccctgccctgccccacgactccttgcacagtttaaaTTCGATCGTCTAACCCGCGATATTAAAGCCAGGCAAGCAACATTGT
chr7	155820259	155820294	fw1_Dp3_ol_97_Dp3_Dp114_rv1	GCCATACCAGTGCTCCTCCTCCGCGATATTAATTttccccactttccagaggaggaggctgaggctcccgTTCGATCGTCTAACCCGCGATATTAAAGCCAGGCAAGCAACATTGT
chr7	155820333	155820368	fw1_Dp3_ol_98_Dp3_Dp114_rv1	GCCATACCAGTGCTCCTCCTCCGCGATATTAATTgaacaggcccagccatgccaggtcaggagaagcactTTCGATCGTCTAACCCGCGATATTAAAGCCAGGCAAGCAACATTGT
chr7	155820371	155820406	fw1_Dp3_ol_99_Dp3_Dp114_rv1	GCCATACCAGTGCTCCTCCTCCGCGATATTAATTacacacgtgaggggccatctagttccacagatgctcTTCGATCGTCTAACCCGCGATATTAAAGCCAGGCAAGCAACATTGT
chr7	155820515	155820550	fw1_Dp3_ol_100_Dp3_Dp114_rv1	GCCATACCAGTGCTCCTCCTCCGCGATATTAATTtgcacacaggacgctcaggtgactttgcccaggaccTTCGATCGTCTAACCCGCGATATTAAAGCCAGGCAAGCAACATTGT
chr7	156017500	156017539	fw1_Dp5_ol_1_Dp5_Dp114_rv1	GCCATACCAGTGCTCCTCCTATCGTCGATAACTTccaaatgctttgctgctataccttagatccacaagcaatgTTCGATCGTCTAACATCGTCGATAACAGCCAGGCAAGCAACATTGT
chr7	156017542	156017577	fw1_Dp5_ol_2_Dp5_Dp114_rv1	GCCATACCAGTGCTCCTCCTATCGTCGATAACTTtataatgtgggtgttgtttgggctgaagccactgccTTCGATCGTCTAACATCGTCGATAACAGCCAGGCAAGCAACATTGT
chr7	156017580	156017615	fw1_Dp5_ol_3_Dp5_Dp114_rv1	GCCATACCAGTGCTCCTCCTATCGTCGATAACTTtggcctagacatcagggtaagatggagcccaatgcaTTCGATCGTCTAACATCGTCGATAACAGCCAGGCAAGCAACATTGT
chr7	156017704	156017739	fw1_Dp5_ol_4_Dp5_Dp114_rv1	GCCATACCAGTGCTCCTCCTATCGTCGATAACTTctgccaggtgtgcagagaggccctctcttccaaacaTTCGATCGTCTAACATCGTCGATAACAGCCAGGCAAGCAACATTGT
chr7	156017745	156017786	fw1_Dp5_ol_5_Dp5_Dp114_rv1	GCCATACCAGTGCTCCTCCTATCGTCGATAACTTtgcagtcgcctgccaaaggcctgggacagtccttctttctatTTCGATCGTCTAACATCGTCGATAACAGCCAGGCAAGCAACATTGT
chr7	156017864	156017905	fw1_Dp5_ol_6_Dp5_Dp114_rv1	GCCATACCAGTGCTCCTCCTATCGTCGATAACTTacatacatcctggcatgaatttattagctcctttccatgtgtTTCGATCGTCTAACATCGTCGATAACAGCCAGGCAAGCAACATTGT
chr7	156018161	156018196	fw1_Dp5_ol_7_Dp5_Dp114_rv1	GCCATACCAGTGCTCCTCCTATCGTCGATAACTTgacgtcgcctagctgcctgtgctcccaggaactgaaTTCGATCGTCTAACATCGTCGATAACAGCCAGGCAAGCAACATTGT
chr7	156018199	156018234	fw1_Dp5_ol_8_Dp5_Dp114_rv1	GCCATACCAGTGCTCCTCCTATCGTCGATAACTTtgggaagagccatggaggagttccagacctggtgccTTCGATCGTCTAACATCGTCGATAACAGCCAGGCAAGCAACATTGT
chr7	156018237	156018277	fw1_Dp5_ol_9_Dp5_Dp114_rv1	GCCATACCAGTGCTCCTCCTATCGTCGATAACTTtttggtctgtgatcctcactaactttctaaagcatgtcacgTTCGATCGTCTAACATCGTCGATAACAGCCAGGCAAGCAACATTGT
chr7	156018280	156018315	fw1_Dp5_ol_10_Dp5_Dp114_rv1	GCCATACCAGTGCTCCTCCTATCGTCGATAACTTttttatcttgtggagtctcagaacatcccggggtgcTTCGATCGTCTAACATCGTCGATAACAGCCAGGCAAGCAACATTGT
chr7	156018368	156018403	fw1_Dp5_ol_11_Dp5_Dp114_rv1	GCCATACCAGTGCTCCTCCTATCGTCGATAACTTccccacctggcactttcccaggactgcgtgtgtcatTTCGATCGTCTAACATCGTCGATAACAGCCAGGCAAGCAACATTGT
chr7	156018406	156018441	fw1_Dp5_ol_12_Dp5_Dp114_rv1	GCCATACCAGTGCTCCTCCTATCGTCGATAACTTaggaccagtggatgattttcagccctgttccctgggTTCGATCGTCTAACATCGTCGATAACAGCCAGGCAAGCAACATTGT
chr7	156018444	156018479	fw1_Dp5_ol_13_Dp5_Dp114_rv1	GCCATACCAGTGCTCCTCCTATCGTCGATAACTTatgttttggggcaggcagagcagtcccgaagagcccTTCGATCGTCTAACATCGTCGATAACAGCCAGGCAAGCAACATTGT
chr7	156018621	156018660	fw1_Dp5_ol_14_Dp5_Dp114_rv1	GCCATACCAGTGCTCCTCCTATCGTCGATAACTTattttgtcttagtcatgtgtcgttttggagtcatgcctcaTTCGATCGTCTAACATCGTCGATAACAGCCAGGCAAGCAACATTGT
chr7	156018663	156018698	fw1_Dp5_ol_15_Dp5_Dp114_rv1	GCCATACCAGTGCTCCTCCTATCGTCGATAACTTtcccaaggagaagtcagggccctagagggtcagggtTTCGATCGTCTAACATCGTCGATAACAGCCAGGCAAGCAACATTGT
chr7	156018722	156018757	fw1_Dp5_ol_16_Dp5_Dp114_rv1	GCCATACCAGTGCTCCTCCTATCGTCGATAACTTgggctggccactggccacaggaggtgctcatgaaatTTCGATCGTCTAACATCGTCGATAACAGCCAGGCAAGCAACATTGT
chr7	156018760	156018795	fw1_Dp5_ol_17_Dp5_Dp114_rv1	GCCATACCAGTGCTCCTCCTATCGTCGATAACTTagttcagccaaatgggatgtgctgatgagcatgacgTTCGATCGTCTAACATCGTCGATAACAGCCAGGCAAGCAACATTGT
chr7	156018843	156018878	fw1_Dp5_ol_18_Dp5_Dp114_rv1	GCCATACCAGTGCTCCTCCTATCGTCGATAACTTggggaaggtcccctctctgaggagcctgatgtgcttTTCGATCGTCTAACATCGTCGATAACAGCCAGGCAAGCAACATTGT
chr7	156018881	156018916	fw1_Dp5_ol_19_Dp5_Dp114_rv1	GCCATACCAGTGCTCCTCCTATCGTCGATAACTTgtgcaagacgcagaagcccaccagaaagatgagaaaTTCGATCGTCTAACATCGTCGATAACAGCCAGGCAAGCAACATTGT
chr7	156018925	156018966	fw1_Dp5_ol_20_Dp5_Dp114_rv1	GCCATACCAGTGCTCCTCCTATCGTCGATAACTTtttcaccctcaaaatgttgtatctgaagcctatattcctgccTTCGATCGTCTAACATCGTCGATAACAGCCAGGCAAGCAACATTGT
chr7	156018969	156019004	fw1_Dp5_ol_21_Dp5_Dp114_rv1	GCCATACCAGTGCTCCTCCTATCGTCGATAACTTatttggtagaacagacccaagtaatgccctggagatTTCGATCGTCTAACATCGTCGATAACAGCCAGGCAAGCAACATTGT
chr7	156019019	156019060	fw1_Dp5_ol_22_Dp5_Dp114_rv1	GCCATACCAGTGCTCCTCCTATCGTCGATAACTTacagacacagaaatcgctctgtgtttcagaaatagataagccTTCGATCGTCTAACATCGTCGATAACAGCCAGGCAAGCAACATTGT
chr7	156019159	156019198	fw1_Dp5_ol_23_Dp5_Dp114_rv1	GCCATACCAGTGCTCCTCCTATCGTCGATAACTTttacaccaatatgtgtttgtgtgaccatgagtgtgactgtTTCGATCGTCTAACATCGTCGATAACAGCCAGGCAAGCAACATTGT
chr7	156019247	156019287	fw1_Dp5_ol_24_Dp5_Dp114_rv1	GCCATACCAGTGCTCCTCCTATCGTCGATAACTTattaatggcttacaacagccatcatcacctttcatctcacaTTCGATCGTCTAACATCGTCGATAACAGCCAGGCAAGCAACATTGT
chr7	156019328	156019363	fw1_Dp5_ol_25_Dp5_Dp114_rv1	GCCATACCAGTGCTCCTCCTATCGTCGATAACTTaccgttgtcatgtgaagcctttcatacagttccagtTTCGATCGTCTAACATCGTCGATAACAGCCAGGCAAGCAACATTGT
chr7	156019366	156019401	fw1_Dp5_ol_26_Dp5_Dp114_rv1	GCCATACCAGTGCTCCTCCTATCGTCGATAACTTgatatcagctgaggctacatcatccaaaggcccaatTTCGATCGTCTAACATCGTCGATAACAGCCAGGCAAGCAACATTGT
chr7	156019404	156019439	fw1_Dp5_ol_27_Dp5_Dp114_rv1	GCCATACCAGTGCTCCTCCTATCGTCGATAACTTgggctggagaatccatttccaaaggggcgcaacctgTTCGATCGTCTAACATCGTCGATAACAGCCAGGCAAGCAACATTGT
chr7	156019442	156019477	fw1_Dp5_ol_28_Dp5_Dp114_rv1	GCCATACCAGTGCTCCTCCTATCGTCGATAACTTtctggcaagttgtcactggctgcttccgtcctctctTTCGATCGTCTAACATCGTCGATAACAGCCAGGCAAGCAACATTGT
chr7	156019480	156019515	fw1_Dp5_ol_29_Dp5_Dp114_rv1	GCCATACCAGTGCTCCTCCTATCGTCGATAACTTatggccttctccttggggctgcttgagcatcctcctTTCGATCGTCTAACATCGTCGATAACAGCCAGGCAAGCAACATTGT
chr7	156019518	156019554	fw1_Dp5_ol_30_Dp5_Dp114_rv1	GCCATACCAGTGCTCCTCCTATCGTCGATAACTTcatggtggctgctccctccaaagcaagccacccacatTTCGATCGTCTAACATCGTCGATAACAGCCAGGCAAGCAACATTGT
chr7	156019595	156019632	fw1_Dp5_ol_31_Dp5_Dp114_rv1	GCCATACCAGTGCTCCTCCTATCGTCGATAACTTggaagtcccattgtatcacattctaccagtcacatgggTTCGATCGTCTAACATCGTCGATAACAGCCAGGCAAGCAACATTGT
chr7	156019635	156019671	fw1_Dp5_ol_32_Dp5_Dp114_rv1	GCCATACCAGTGCTCCTCCTATCGTCGATAACTTcagtcctaattcaaagtgggagaggattacgcagtgcTTCGATCGTCTAACATCGTCGATAACAGCCAGGCAAGCAACATTGT
chr7	156019712	156019748	fw1_Dp5_ol_33_Dp5_Dp114_rv1	GCCATACCAGTGCTCCTCCTATCGTCGATAACTTggctggctaccttcctccatgtatttacttactgagcTTCGATCGTCTAACATCGTCGATAACAGCCAGGCAAGCAACATTGT
chr7	156019836	156019871	fw1_Dp5_ol_34_Dp5_Dp114_rv1	GCCATACCAGTGCTCCTCCTATCGTCGATAACTTaggagaaagagagatgagccagggctgcctgacaccTTCGATCGTCTAACATCGTCGATAACAGCCAGGCAAGCAACATTGT
chr7	156019933	156019968	fw1_Dp5_ol_35_Dp5_Dp114_rv1	GCCATACCAGTGCTCCTCCTATCGTCGATAACTTccgggtctcactaggaccttgagggactgatgtggtTTCGATCGTCTAACATCGTCGATAACAGCCAGGCAAGCAACATTGT
chr7	156020047	156020082	fw1_Dp5_ol_36_Dp5_Dp114_rv1	GCCATACCAGTGCTCCTCCTATCGTCGATAACTTgtgactgcttacggcactgcaaggatgtctcacggcTTCGATCGTCTAACATCGTCGATAACAGCCAGGCAAGCAACATTGT
chr7	156020123	156020158	fw1_Dp5_ol_37_Dp5_Dp114_rv1	GCCATACCAGTGCTCCTCCTATCGTCGATAACTTatggttggctgtggactttaactgggtctgggttttTTCGATCGTCTAACATCGTCGATAACAGCCAGGCAAGCAACATTGT
chr7	156020161	156020196	fw1_Dp5_ol_38_Dp5_Dp114_rv1	GCCATACCAGTGCTCCTCCTATCGTCGATAACTTaaaggtcacttgctgatggcagaaggatggattacaTTCGATCGTCTAACATCGTCGATAACAGCCAGGCAAGCAACATTGT
chr7	156020199	156020234	fw1_Dp5_ol_39_Dp5_Dp114_rv1	GCCATACCAGTGCTCCTCCTATCGTCGATAACTTcagatgaaaggagatgggtgaggtctgtagggagaaTTCGATCGTCTAACATCGTCGATAACAGCCAGGCAAGCAACATTGT
chr7	156020329	156020365	fw1_Dp5_ol_40_Dp5_Dp114_rv1	GCCATACCAGTGCTCCTCCTATCGTCGATAACTTccccatagtcaagaatgattgacatgcttggagcaggTTCGATCGTCTAACATCGTCGATAACAGCCAGGCAAGCAACATTGT
chr7	156020478	156020516	fw1_Dp5_ol_41_Dp5_Dp114_rv1	GCCATACCAGTGCTCCTCCTATCGTCGATAACTTttcaacattcacgcacacttccttgtctgtaacatgagtTTCGATCGTCTAACATCGTCGATAACAGCCAGGCAAGCAACATTGT
chr7	156020677	156020717	fw1_Dp5_ol_42_Dp5_Dp114_rv1	GCCATACCAGTGCTCCTCCTATCGTCGATAACTTtgaatcaaaccttcttgcctttctaacgttctctgttgaggTTCGATCGTCTAACATCGTCGATAACAGCCAGGCAAGCAACATTGT
chr7	156020775	156020810	fw1_Dp5_ol_43_Dp5_Dp114_rv1	GCCATACCAGTGCTCCTCCTATCGTCGATAACTTggggcgagactgaaagcaaacatgtttcacaggatgTTCGATCGTCTAACATCGTCGATAACAGCCAGGCAAGCAACATTGT
chr7	156021016	156021054	fw1_Dp5_ol_44_Dp5_Dp114_rv1	GCCATACCAGTGCTCCTCCTATCGTCGATAACTTtttcaatgacttctggacagtctctggagcaaatgatcaTTCGATCGTCTAACATCGTCGATAACAGCCAGGCAAGCAACATTGT
chr7	156021400	156021435	fw1_Dp5_ol_45_Dp5_Dp114_rv1	GCCATACCAGTGCTCCTCCTATCGTCGATAACTTaaaacacctaagtgataagttggcaggtgcagcaagTTCGATCGTCTAACATCGTCGATAACAGCCAGGCAAGCAACATTGT
chr7	156021512	156021552	fw1_Dp5_ol_46_Dp5_Dp114_rv1	GCCATACCAGTGCTCCTCCTATCGTCGATAACTTaagattaaaatatgtggcctgcctagtgctaggtacagagcTTCGATCGTCTAACATCGTCGATAACAGCCAGGCAAGCAACATTGT
chr7	156021564	156021604	fw1_Dp5_ol_47_Dp5_Dp114_rv1	GCCATACCAGTGCTCCTCCTATCGTCGATAACTTtaactatgggaagctgtgagaaaagtgattcatcctgtccaTTCGATCGTCTAACATCGTCGATAACAGCCAGGCAAGCAACATTGT
chr7	156021645	156021680	fw1_Dp5_ol_48_Dp5_Dp114_rv1	GCCATACCAGTGCTCCTCCTATCGTCGATAACTTccttcacgaccagcaaaacactctgctgccacacgcTTCGATCGTCTAACATCGTCGATAACAGCCAGGCAAGCAACATTGT
chr7	156021782	156021817	fw1_Dp5_ol_49_Dp5_Dp114_rv1	GCCATACCAGTGCTCCTCCTATCGTCGATAACTTattggttctttgccctgaaggtgaatgaactcggctTTCGATCGTCTAACATCGTCGATAACAGCCAGGCAAGCAACATTGT
chr7	156021896	156021936	fw1_Dp5_ol_50_Dp5_Dp114_rv1	GCCATACCAGTGCTCCTCCTATCGTCGATAACTTgtagcctaacaaagtagggaaagaaaggaacagagtaaggcTTCGATCGTCTAACATCGTCGATAACAGCCAGGCAAGCAACATTGT
chr7	156021939	156021976	fw1_Dp5_ol_51_Dp5_Dp114_rv1	GCCATACCAGTGCTCCTCCTATCGTCGATAACTTagactgaagtacttcaattcaagtcccaagtcagccacTTCGATCGTCTAACATCGTCGATAACAGCCAGGCAAGCAACATTGT
chr7	156021997	156022036	fw1_Dp5_ol_52_Dp5_Dp114_rv1	GCCATACCAGTGCTCCTCCTATCGTCGATAACTTaatccaaagaccacagtattttgtcaggaatgagaggtggTTCGATCGTCTAACATCGTCGATAACAGCCAGGCAAGCAACATTGT
chr7	156022123	156022160	fw1_Dp5_ol_53_Dp5_Dp114_rv1	GCCATACCAGTGCTCCTCCTATCGTCGATAACTTatgaaattaccatggttcatttcacagcgtttctggcaTTCGATCGTCTAACATCGTCGATAACAGCCAGGCAAGCAACATTGT
chr7	156022163	156022198	fw1_Dp5_ol_54_Dp5_Dp114_rv1	GCCATACCAGTGCTCCTCCTATCGTCGATAACTTgcaggggttctctggtgggaacacccacatccagtcTTCGATCGTCTAACATCGTCGATAACAGCCAGGCAAGCAACATTGT
chr7	156022201	156022236	fw1_Dp5_ol_55_Dp5_Dp114_rv1	GCCATACCAGTGCTCCTCCTATCGTCGATAACTTaaggttttctcaacttgggctcaaggtgccctaaggTTCGATCGTCTAACATCGTCGATAACAGCCAGGCAAGCAACATTGT
chr7	156022239	156022274	fw1_Dp5_ol_56_Dp5_Dp114_rv1	GCCATACCAGTGCTCCTCCTATCGTCGATAACTTatgagaacctggggccacatggagatgagaacctggTTCGATCGTCTAACATCGTCGATAACAGCCAGGCAAGCAACATTGT
chr7	156022643	156022678	fw1_Dp5_ol_57_Dp5_Dp114_rv1	GCCATACCAGTGCTCCTCCTATCGTCGATAACTTggcctatgaagctgacatagcccatcctccgacctcTTCGATCGTCTAACATCGTCGATAACAGCCAGGCAAGCAACATTGT
chr7	156022719	156022754	fw1_Dp5_ol_58_Dp5_Dp114_rv1	GCCATACCAGTGCTCCTCCTATCGTCGATAACTTcctggacgctgcctgaggttacctcccatccctgaaTTCGATCGTCTAACATCGTCGATAACAGCCAGGCAAGCAACATTGT
chr7	156022757	156022792	fw1_Dp5_ol_59_Dp5_Dp114_rv1	GCCATACCAGTGCTCCTCCTATCGTCGATAACTTcttcatgggactttggctgttgtgaaaacagcagatTTCGATCGTCTAACATCGTCGATAACAGCCAGGCAAGCAACATTGT
chr7	156022795	156022830	fw1_Dp5_ol_60_Dp5_Dp114_rv1	GCCATACCAGTGCTCCTCCTATCGTCGATAACTTacccttctcttcctgccattctgtgagagtggaaggTTCGATCGTCTAACATCGTCGATAACAGCCAGGCAAGCAACATTGT
chr7	156022833	156022868	fw1_Dp5_ol_61_Dp5_Dp114_rv1	GCCATACCAGTGCTCCTCCTATCGTCGATAACTTcccttctgagggatggctggtggagatcgggcctcaTTCGATCGTCTAACATCGTCGATAACAGCCAGGCAAGCAACATTGT
chr7	156022947	156022982	fw1_Dp5_ol_62_Dp5_Dp114_rv1	GCCATACCAGTGCTCCTCCTATCGTCGATAACTTtgtggaagtgcagtctctcctgttccatggcttcagTTCGATCGTCTAACATCGTCGATAACAGCCAGGCAAGCAACATTGT
chr7	156023099	156023134	fw1_Dp5_ol_63_Dp5_Dp114_rv1	GCCATACCAGTGCTCCTCCTATCGTCGATAACTTcaacaggactgtccacacagtcaaggtggggagcacTTCGATCGTCTAACATCGTCGATAACAGCCAGGCAAGCAACATTGT
chr7	156023155	156023192	fw1_Dp5_ol_64_Dp5_Dp114_rv1	GCCATACCAGTGCTCCTCCTATCGTCGATAACTTttttggagggaggataagtaggggaagtttccattccaTTCGATCGTCTAACATCGTCGATAACAGCCAGGCAAGCAACATTGT
chr7	156023195	156023230	fw1_Dp5_ol_65_Dp5_Dp114_rv1	GCCATACCAGTGCTCCTCCTATCGTCGATAACTTgtcttggctgtggactcacagaacaccatgtctgcaTTCGATCGTCTAACATCGTCGATAACAGCCAGGCAAGCAACATTGT
chr7	156023271	156023306	fw1_Dp5_ol_66_Dp5_Dp114_rv1	GCCATACCAGTGCTCCTCCTATCGTCGATAACTTgcactgtgggaagcatccctcatcagccatggccctTTCGATCGTCTAACATCGTCGATAACAGCCAGGCAAGCAACATTGT
chr7	156023309	156023344	fw1_Dp5_ol_67_Dp5_Dp114_rv1	GCCATACCAGTGCTCCTCCTATCGTCGATAACTTtccctcggacctcccatcctagacgtggttcaagacTTCGATCGTCTAACATCGTCGATAACAGCCAGGCAAGCAACATTGT
chr7	156023347	156023382	fw1_Dp5_ol_68_Dp5_Dp114_rv1	GCCATACCAGTGCTCCTCCTATCGTCGATAACTTgcatatggtggtctggaggaaggtggaatggccaaaTTCGATCGTCTAACATCGTCGATAACAGCCAGGCAAGCAACATTGT
chr7	156023385	156023420	fw1_Dp5_ol_69_Dp5_Dp114_rv1	GCCATACCAGTGCTCCTCCTATCGTCGATAACTTtcgaagagctctacagtggagacctaaggcctgaacTTCGATCGTCTAACATCGTCGATAACAGCCAGGCAAGCAACATTGT
chr7	156023467	156023508	fw1_Dp5_ol_70_Dp5_Dp114_rv1	GCCATACCAGTGCTCCTCCTATCGTCGATAACTTagaaaaggaaataacaagaatgcaaagtatcctgctggagccTTCGATCGTCTAACATCGTCGATAACAGCCAGGCAAGCAACATTGT
chr7	156023511	156023546	fw1_Dp5_ol_71_Dp5_Dp114_rv1	GCCATACCAGTGCTCCTCCTATCGTCGATAACTTcaaaaggccttgggtcatacgctgaacaaagaacagTTCGATCGTCTAACATCGTCGATAACAGCCAGGCAAGCAACATTGT
chr7	156023549	156023584	fw1_Dp5_ol_72_Dp5_Dp114_rv1	GCCATACCAGTGCTCCTCCTATCGTCGATAACTTccctcatggtgtgtttggtgggccactccaagaaaaTTCGATCGTCTAACATCGTCGATAACAGCCAGGCAAGCAACATTGT
chr7	156023590	156023631	fw1_Dp5_ol_73_Dp5_Dp114_rv1	GCCATACCAGTGCTCCTCCTATCGTCGATAACTTataacacattagcttaaagttcctgcttaagccactgttggtTTCGATCGTCTAACATCGTCGATAACAGCCAGGCAAGCAACATTGT
chr7	156023738	156023779	fw1_Dp5_ol_74_Dp5_Dp114_rv1	GCCATACCAGTGCTCCTCCTATCGTCGATAACTTgaaggcattacaagagtcaactgttcttccataaagcagtgaTTCGATCGTCTAACATCGTCGATAACAGCCAGGCAAGCAACATTGT
chr7	156023782	156023821	fw1_Dp5_ol_75_Dp5_Dp114_rv1	GCCATACCAGTGCTCCTCCTATCGTCGATAACTTcagttgtaaagaggattgattgctcctgattctctgtgcgTTCGATCGTCTAACATCGTCGATAACAGCCAGGCAAGCAACATTGT
chr7	156023824	156023865	fw1_Dp5_ol_76_Dp5_Dp114_rv1	GCCATACCAGTGCTCCTCCTATCGTCGATAACTTgatgactttgtaaatttgggtttccttcaactgtagtgccacTTCGATCGTCTAACATCGTCGATAACAGCCAGGCAAGCAACATTGT
chr7	156023868	156023903	fw1_Dp5_ol_77_Dp5_Dp114_rv1	GCCATACCAGTGCTCCTCCTATCGTCGATAACTTaatcaggaatacggcaggattgcaaaggggagaagaTTCGATCGTCTAACATCGTCGATAACAGCCAGGCAAGCAACATTGT
chr7	156023909	156023944	fw1_Dp5_ol_78_Dp5_Dp114_rv1	GCCATACCAGTGCTCCTCCTATCGTCGATAACTTggggcttggaggagaaaataaataccgctggagcacTTCGATCGTCTAACATCGTCGATAACAGCCAGGCAAGCAACATTGT
chr7	156023947	156023986	fw1_Dp5_ol_79_Dp5_Dp114_rv1	GCCATACCAGTGCTCCTCCTATCGTCGATAACTTttgacttttcaaagtcctgtgtgaattccacaccttgtctTTCGATCGTCTAACATCGTCGATAACAGCCAGGCAAGCAACATTGT
chr7	156023989	156024024	fw1_Dp5_ol_80_Dp5_Dp114_rv1	GCCATACCAGTGCTCCTCCTATCGTCGATAACTTccccattttggcagataatggaatggaggtgcccaaTTCGATCGTCTAACATCGTCGATAACAGCCAGGCAAGCAACATTGT
chr7	156024047	156024082	fw1_Dp5_ol_81_Dp5_Dp114_rv1	GCCATACCAGTGCTCCTCCTATCGTCGATAACTTaaaatgagcaaaactgtggcattctgggctgagcccTTCGATCGTCTAACATCGTCGATAACAGCCAGGCAAGCAACATTGT
chr7	156024085	156024124	fw1_Dp5_ol_82_Dp5_Dp114_rv1	GCCATACCAGTGCTCCTCCTATCGTCGATAACTTggctctgccattagacttatcttgactgggaacttctaggTTCGATCGTCTAACATCGTCGATAACAGCCAGGCAAGCAACATTGT
chr7	156024127	156024168	fw1_Dp5_ol_83_Dp5_Dp114_rv1	GCCATACCAGTGCTCCTCCTATCGTCGATAACTTgattcaaaattctgcttttgaagtggtcagacaagcactagcTTCGATCGTCTAACATCGTCGATAACAGCCAGGCAAGCAACATTGT
chr7	156024171	156024206	fw1_Dp5_ol_84_Dp5_Dp114_rv1	GCCATACCAGTGCTCCTCCTATCGTCGATAACTTttggaaagcggttggtgctcacccacaagctgctctTTCGATCGTCTAACATCGTCGATAACAGCCAGGCAAGCAACATTGT
chr7	156024209	156024244	fw1_Dp5_ol_85_Dp5_Dp114_rv1	GCCATACCAGTGCTCCTCCTATCGTCGATAACTTtcttgctcagatgtttgagccctgcagaagcaccagTTCGATCGTCTAACATCGTCGATAACAGCCAGGCAAGCAACATTGT
chr7	156024349	156024384	fw1_Dp5_ol_86_Dp5_Dp114_rv1	GCCATACCAGTGCTCCTCCTATCGTCGATAACTTccgcccttgtcagctggggagattgctgcttcttgcTTCGATCGTCTAACATCGTCGATAACAGCCAGGCAAGCAACATTGT
chr7	156024402	156024443	fw1_Dp5_ol_87_Dp5_Dp114_rv1	GCCATACCAGTGCTCCTCCTATCGTCGATAACTTaaaagcttcctattcttcctttgaaatggaggaataaggcctTTCGATCGTCTAACATCGTCGATAACAGCCAGGCAAGCAACATTGT
chr7	156024446	156024481	fw1_Dp5_ol_88_Dp5_Dp114_rv1	GCCATACCAGTGCTCCTCCTATCGTCGATAACTTcttcggggtttctttgcaagatgagtaagcggccccTTCGATCGTCTAACATCGTCGATAACAGCCAGGCAAGCAACATTGT
chr7	156024484	156024523	fw1_Dp5_ol_89_Dp5_Dp114_rv1	GCCATACCAGTGCTCCTCCTATCGTCGATAACTTtcaaagcccttgggaaagacttcaatagaggatttaaggcTTCGATCGTCTAACATCGTCGATAACAGCCAGGCAAGCAACATTGT
chr7	156024532	156024572	fw1_Dp5_ol_90_Dp5_Dp114_rv1	GCCATACCAGTGCTCCTCCTATCGTCGATAACTTgtagttcatgtgattccaggcttaagatgttgtcttcagcgTTCGATCGTCTAACATCGTCGATAACAGCCAGGCAAGCAACATTGT
chr7	156024575	156024612	fw1_Dp5_ol_91_Dp5_Dp114_rv1	GCCATACCAGTGCTCCTCCTATCGTCGATAACTTagacctcaagaaatccagccgatatttccattgtgtctTTCGATCGTCTAACATCGTCGATAACAGCCAGGCAAGCAACATTGT
chr7	156024648	156024688	fw1_Dp5_ol_92_Dp5_Dp114_rv1	GCCATACCAGTGCTCCTCCTATCGTCGATAACTTatatttgcttaattgaacaaagttgccaatcggacagtgctTTCGATCGTCTAACATCGTCGATAACAGCCAGGCAAGCAACATTGT
chr7	156024730	156024771	fw1_Dp5_ol_93_Dp5_Dp114_rv1	GCCATACCAGTGCTCCTCCTATCGTCGATAACTTtctgttaacaagaaagataattgtcttgaatgtggcgtcccgTTCGATCGTCTAACATCGTCGATAACAGCCAGGCAAGCAACATTGT
chr7	156024813	156024848	fw1_Dp5_ol_94_Dp5_Dp114_rv1	GCCATACCAGTGCTCCTCCTATCGTCGATAACTTcgagatgtggtgaaatggagacgaaggcacgttcccTTCGATCGTCTAACATCGTCGATAACAGCCAGGCAAGCAACATTGT
chr7	156024851	156024886	fw1_Dp5_ol_95_Dp5_Dp114_rv1	GCCATACCAGTGCTCCTCCTATCGTCGATAACTTgctggtcatctcttatgcttcctgtggggactgaagTTCGATCGTCTAACATCGTCGATAACAGCCAGGCAAGCAACATTGT
chr7	156024974	156025014	fw1_Dp5_ol_96_Dp5_Dp114_rv1	GCCATACCAGTGCTCCTCCTATCGTCGATAACTTatccacaagtggatattgaatgtctattgcatgtgcagtgtTTCGATCGTCTAACATCGTCGATAACAGCCAGGCAAGCAACATTGT
chr7	156025023	156025064	fw1_Dp5_ol_97_Dp5_Dp114_rv1	GCCATACCAGTGCTCCTCCTATCGTCGATAACTTttgaggactgttgatattgcattaggtagcaacatcaaggagTTCGATCGTCTAACATCGTCGATAACAGCCAGGCAAGCAACATTGT
chr7	156025085	156025123	fw1_Dp5_ol_98_Dp5_Dp114_rv1	GCCATACCAGTGCTCCTCCTATCGTCGATAACTTggggaggcaaacacatattaatcagtaagttccacagggTTCGATCGTCTAACATCGTCGATAACAGCCAGGCAAGCAACATTGT
chr7	156025164	156025204	fw1_Dp5_ol_99_Dp5_Dp114_rv1	GCCATACCAGTGCTCCTCCTATCGTCGATAACTTgtcagcatttggataagttctgtatgtgacatgcatcacctTTCGATCGTCTAACATCGTCGATAACAGCCAGGCAAGCAACATTGT
chr7	156025321	156025356	fw1_Dp5_ol_100_Dp5_Dp114_rv1	GCCATACCAGTGCTCCTCCTATCGTCGATAACTTaatatttaaggctctgttggccagacggtctctgttTTCGATCGTCTAACATCGTCGATAACAGCCAGGCAAGCAACATTGT
chr7	156155693	156155728	fw1_Dp6_ol_1_Dp6_Dp114_rv1	GCCATACCAGTGCTCCTCCTCTCGTACGTATCTTaaaagtggtgcgggtgtagacatagaacaagtggggTTCGATCGTCTAACCTCGTACGTATCAGCCAGGCAAGCAACATTGT
chr7	156156006	156156041	fw1_Dp6_ol_2_Dp6_Dp114_rv1	GCCATACCAGTGCTCCTCCTCTCGTACGTATCTTgcgtaggacaagtgagaacctcacaggtgtgggtatTTCGATCGTCTAACCTCGTACGTATCAGCCAGGCAAGCAACATTGT
chr7	156156044	156156079	fw1_Dp6_ol_3_Dp6_Dp114_rv1	GCCATACCAGTGCTCCTCCTCTCGTACGTATCTTacatagtccaggtgtggacacagtgcagatgtagacTTCGATCGTCTAACCTCGTACGTATCAGCCAGGCAAGCAACATTGT
chr7	156156082	156156117	fw1_Dp6_ol_4_Dp6_Dp114_rv1	GCCATACCAGTGCTCCTCCTCTCGTACGTATCTTggcgcaggtgtagacccagtacaggtgtcaacacaaTTCGATCGTCTAACCTCGTACGTATCAGCCAGGCAAGCAACATTGT
chr7	156156120	156156155	fw1_Dp6_ol_5_Dp6_Dp114_rv1	GCCATACCAGTGCTCCTCCTCTCGTACGTATCTTcaagtatagaccgtacagggtggccacagtgtggtgTTCGATCGTCTAACCTCGTACGTATCAGCCAGGCAAGCAACATTGT
chr7	156156158	156156193	fw1_Dp6_ol_6_Dp6_Dp114_rv1	GCCATACCAGTGCTCCTCCTCTCGTACGTATCTTaatgcagtgcattctggacacagggcaggtgtagacTTCGATCGTCTAACCTCGTACGTATCAGCCAGGCAAGCAACATTGT
chr7	156156196	156156231	fw1_Dp6_ol_7_Dp6_Dp114_rv1	GCCATACCAGTGCTCCTCCTCTCGTACGTATCTTagtgtaggttttggcaccatgcaggttgaacatagtTTCGATCGTCTAACCTCGTACGTATCAGCCAGGCAAGCAACATTGT
chr7	156156234	156156269	fw1_Dp6_ol_8_Dp6_Dp114_rv1	GCCATACCAGTGCTCCTCCTCTCGTACGTATCTTaggtgtggacacggtcaggtgcagacacaatgcatgTTCGATCGTCTAACCTCGTACGTATCAGCCAGGCAAGCAACATTGT
chr7	156156272	156156307	fw1_Dp6_ol_9_Dp6_Dp114_rv1	GCCATACCAGTGCTCCTCCTCTCGTACGTATCTTtgtagttgcagggctggattacgtgggactgacctgTTCGATCGTCTAACCTCGTACGTATCAGCCAGGCAAGCAACATTGT
chr7	156156310	156156345	fw1_Dp6_ol_10_Dp6_Dp114_rv1	GCCATACCAGTGCTCCTCCTCTCGTACGTATCTTcgtgttcccaggcccctggctgtgatatgtgtgtgcTTCGATCGTCTAACCTCGTACGTATCAGCCAGGCAAGCAACATTGT
chr7	156156348	156156383	fw1_Dp6_ol_11_Dp6_Dp114_rv1	GCCATACCAGTGCTCCTCCTCTCGTACGTATCTTtggagacagagagaggttgtttccacactccttcctTTCGATCGTCTAACCTCGTACGTATCAGCCAGGCAAGCAACATTGT
chr7	156156386	156156421	fw1_Dp6_ol_12_Dp6_Dp114_rv1	GCCATACCAGTGCTCCTCCTCTCGTACGTATCTTtatgtctccatggccttcaccttccaggggcagccaTTCGATCGTCTAACCTCGTACGTATCAGCCAGGCAAGCAACATTGT
chr7	156156424	156156459	fw1_Dp6_ol_13_Dp6_Dp114_rv1	GCCATACCAGTGCTCCTCCTCTCGTACGTATCTTccgaagctggttaaatggaggtgtggggacgagaaaTTCGATCGTCTAACCTCGTACGTATCAGCCAGGCAAGCAACATTGT
chr7	156156462	156156497	fw1_Dp6_ol_14_Dp6_Dp114_rv1	GCCATACCAGTGCTCCTCCTCTCGTACGTATCTTtctgagtctgctgttgcctgtggcctgagaatggctTTCGATCGTCTAACCTCGTACGTATCAGCCAGGCAAGCAACATTGT
chr7	156156500	156156535	fw1_Dp6_ol_15_Dp6_Dp114_rv1	GCCATACCAGTGCTCCTCCTCTCGTACGTATCTTgagatgaacaatggtcctgagatctgagctgggccgTTCGATCGTCTAACCTCGTACGTATCAGCCAGGCAAGCAACATTGT
chr7	156156576	156156611	fw1_Dp6_ol_16_Dp6_Dp114_rv1	GCCATACCAGTGCTCCTCCTCTCGTACGTATCTTgtgccgggcagagagccagacaggagctagacacagTTCGATCGTCTAACCTCGTACGTATCAGCCAGGCAAGCAACATTGT
chr7	156156614	156156649	fw1_Dp6_ol_17_Dp6_Dp114_rv1	GCCATACCAGTGCTCCTCCTCTCGTACGTATCTTaggcccgtagattgccatttgtggatgtctctgattTTCGATCGTCTAACCTCGTACGTATCAGCCAGGCAAGCAACATTGT
chr7	156156655	156156694	fw1_Dp6_ol_18_Dp6_Dp114_rv1	GCCATACCAGTGCTCCTCCTCTCGTACGTATCTTaacagaggggaaatcaactgatttcttgagagcagaaactTTCGATCGTCTAACCTCGTACGTATCAGCCAGGCAAGCAACATTGT
chr7	156156771	156156806	fw1_Dp6_ol_19_Dp6_Dp114_rv1	GCCATACCAGTGCTCCTCCTCTCGTACGTATCTTgtgcacggctcgcctctgtctcctctctcctcccagTTCGATCGTCTAACCTCGTACGTATCAGCCAGGCAAGCAACATTGT
chr7	156156891	156156926	fw1_Dp6_ol_20_Dp6_Dp114_rv1	GCCATACCAGTGCTCCTCCTCTCGTACGTATCTTcccctccacctggagttgtcctgattccactcccctTTCGATCGTCTAACCTCGTACGTATCAGCCAGGCAAGCAACATTGT
chr7	156156932	156156967	fw1_Dp6_ol_21_Dp6_Dp114_rv1	GCCATACCAGTGCTCCTCCTCTCGTACGTATCTTgcctatgcctcagggatcttgcctctgccagggctgTTCGATCGTCTAACCTCGTACGTATCAGCCAGGCAAGCAACATTGT
chr7	156156970	156157007	fw1_Dp6_ol_22_Dp6_Dp114_rv1	GCCATACCAGTGCTCCTCCTCTCGTACGTATCTTctgacgaattcatttggtcacttactggcagatcacggTTCGATCGTCTAACCTCGTACGTATCAGCCAGGCAAGCAACATTGT
chr7	156157020	156157055	fw1_Dp6_ol_23_Dp6_Dp114_rv1	GCCATACCAGTGCTCCTCCTCTCGTACGTATCTTccccttccggccccacgggatattttcatttcctcgTTCGATCGTCTAACCTCGTACGTATCAGCCAGGCAAGCAACATTGT
chr7	156157175	156157210	fw1_Dp6_ol_24_Dp6_Dp114_rv1	GCCATACCAGTGCTCCTCCTCTCGTACGTATCTTatacagaggtgggcgctagggaggagtggggacaatTTCGATCGTCTAACCTCGTACGTATCAGCCAGGCAAGCAACATTGT
chr7	156157307	156157342	fw1_Dp6_ol_25_Dp6_Dp114_rv1	GCCATACCAGTGCTCCTCCTCTCGTACGTATCTTgcactgctggcatcccgtgtgggacctggatgctacTTCGATCGTCTAACCTCGTACGTATCAGCCAGGCAAGCAACATTGT
chr7	156157372	156157407	fw1_Dp6_ol_26_Dp6_Dp114_rv1	GCCATACCAGTGCTCCTCCTCTCGTACGTATCTTtgcggctggggcaggagaagagcacagaaaggaagaTTCGATCGTCTAACCTCGTACGTATCAGCCAGGCAAGCAACATTGT
chr7	156157478	156157513	fw1_Dp6_ol_27_Dp6_Dp114_rv1	GCCATACCAGTGCTCCTCCTCTCGTACGTATCTTgatggagggagaccaccgggcacagtcaaaggcatcTTCGATCGTCTAACCTCGTACGTATCAGCCAGGCAAGCAACATTGT
chr7	156157579	156157614	fw1_Dp6_ol_28_Dp6_Dp114_rv1	GCCATACCAGTGCTCCTCCTCTCGTACGTATCTTctgtggtggggcccttgggaagagcacctgtgtactTTCGATCGTCTAACCTCGTACGTATCAGCCAGGCAAGCAACATTGT
chr7	156157670	156157705	fw1_Dp6_ol_29_Dp6_Dp114_rv1	GCCATACCAGTGCTCCTCCTCTCGTACGTATCTTccccttcctctgtctcaggaggagacggtgagcagcTTCGATCGTCTAACCTCGTACGTATCAGCCAGGCAAGCAACATTGT
chr7	156157708	156157743	fw1_Dp6_ol_30_Dp6_Dp114_rv1	GCCATACCAGTGCTCCTCCTCTCGTACGTATCTTgttctcagctggttgacttccaggactcactgttctTTCGATCGTCTAACCTCGTACGTATCAGCCAGGCAAGCAACATTGT
chr7	156157746	156157781	fw1_Dp6_ol_31_Dp6_Dp114_rv1	GCCATACCAGTGCTCCTCCTCTCGTACGTATCTTgcatcacctgagaaattcctgagcaagctggcgaccTTCGATCGTCTAACCTCGTACGTATCAGCCAGGCAAGCAACATTGT
chr7	156157784	156157819	fw1_Dp6_ol_32_Dp6_Dp114_rv1	GCCATACCAGTGCTCCTCCTCTCGTACGTATCTTgggctctggcatttggaatgagggactggtggaggcTTCGATCGTCTAACCTCGTACGTATCAGCCAGGCAAGCAACATTGT
chr7	156157884	156157919	fw1_Dp6_ol_33_Dp6_Dp114_rv1	GCCATACCAGTGCTCCTCCTCTCGTACGTATCTTggggaggtgaaggtggcctgcctctttggaagtgtaTTCGATCGTCTAACCTCGTACGTATCAGCCAGGCAAGCAACATTGT
chr7	156157922	156157957	fw1_Dp6_ol_34_Dp6_Dp114_rv1	GCCATACCAGTGCTCCTCCTCTCGTACGTATCTTatggttggaggggctcattgtgtgtgacaggagatgTTCGATCGTCTAACCTCGTACGTATCAGCCAGGCAAGCAACATTGT
chr7	156157960	156157995	fw1_Dp6_ol_35_Dp6_Dp114_rv1	GCCATACCAGTGCTCCTCCTCTCGTACGTATCTTagatctcgcaaaatggcagaagagcctcatgaggcaTTCGATCGTCTAACCTCGTACGTATCAGCCAGGCAAGCAACATTGT
chr7	156158016	156158051	fw1_Dp6_ol_36_Dp6_Dp114_rv1	GCCATACCAGTGCTCCTCCTCTCGTACGTATCTTgcagagacgagggagctgggctctaggtcaggtcacTTCGATCGTCTAACCTCGTACGTATCAGCCAGGCAAGCAACATTGT
chr7	156158054	156158089	fw1_Dp6_ol_37_Dp6_Dp114_rv1	GCCATACCAGTGCTCCTCCTCTCGTACGTATCTTagcatgggttcttgggcaaaaccactttgtttctatTTCGATCGTCTAACCTCGTACGTATCAGCCAGGCAAGCAACATTGT
chr7	156158092	156158128	fw1_Dp6_ol_38_Dp6_Dp114_rv1	GCCATACCAGTGCTCCTCCTCTCGTACGTATCTTgtctgcagtacctgaggacaagattagaggcagaaacTTCGATCGTCTAACCTCGTACGTATCAGCCAGGCAAGCAACATTGT
chr7	156158131	156158166	fw1_Dp6_ol_39_Dp6_Dp114_rv1	GCCATACCAGTGCTCCTCCTCTCGTACGTATCTTcgtgatccaagagcatgttctcttgaggcatttcccTTCGATCGTCTAACCTCGTACGTATCAGCCAGGCAAGCAACATTGT
chr7	156158169	156158204	fw1_Dp6_ol_40_Dp6_Dp114_rv1	GCCATACCAGTGCTCCTCCTCTCGTACGTATCTTttcaggaaccctgagttatccacgacaagggaagatTTCGATCGTCTAACCTCGTACGTATCAGCCAGGCAAGCAACATTGT
chr7	156158239	156158276	fw1_Dp6_ol_41_Dp6_Dp114_rv1	GCCATACCAGTGCTCCTCCTCTCGTACGTATCTTttttgcaaaatccacagcaatagtaggtgtcacacgtgTTCGATCGTCTAACCTCGTACGTATCAGCCAGGCAAGCAACATTGT
chr7	156158279	156158314	fw1_Dp6_ol_42_Dp6_Dp114_rv1	GCCATACCAGTGCTCCTCCTCTCGTACGTATCTTtacatatctctgcattattctggtggccacagtgctTTCGATCGTCTAACCTCGTACGTATCAGCCAGGCAAGCAACATTGT
chr7	156158317	156158352	fw1_Dp6_ol_43_Dp6_Dp114_rv1	GCCATACCAGTGCTCCTCCTCTCGTACGTATCTTctgggtgcagccactgcttccctctctagatgtgcgTTCGATCGTCTAACCTCGTACGTATCAGCCAGGCAAGCAACATTGT
chr7	156158355	156158390	fw1_Dp6_ol_44_Dp6_Dp114_rv1	GCCATACCAGTGCTCCTCCTCTCGTACGTATCTTtccaacaagaacacaatgccacctggagatgcctggTTCGATCGTCTAACCTCGTACGTATCAGCCAGGCAAGCAACATTGT
chr7	156158393	156158428	fw1_Dp6_ol_45_Dp6_Dp114_rv1	GCCATACCAGTGCTCCTCCTCTCGTACGTATCTTtcgcaggcagagtccccagtgggtatccctgatgacTTCGATCGTCTAACCTCGTACGTATCAGCCAGGCAAGCAACATTGT
chr7	156158442	156158477	fw1_Dp6_ol_46_Dp6_Dp114_rv1	GCCATACCAGTGCTCCTCCTCTCGTACGTATCTTtccagggccagcccatgttgtcgttgctggtccatgTTCGATCGTCTAACCTCGTACGTATCAGCCAGGCAAGCAACATTGT
chr7	156158489	156158528	fw1_Dp6_ol_47_Dp6_Dp114_rv1	GCCATACCAGTGCTCCTCCTCTCGTACGTATCTTattcatgtctgtgtttctgagattgtcaggagacaggagaTTCGATCGTCTAACCTCGTACGTATCAGCCAGGCAAGCAACATTGT
chr7	156158575	156158610	fw1_Dp6_ol_48_Dp6_Dp114_rv1	GCCATACCAGTGCTCCTCCTCTCGTACGTATCTTgcagcctccatcctggcctgcagccttctgtcttctTTCGATCGTCTAACCTCGTACGTATCAGCCAGGCAAGCAACATTGT
chr7	156158613	156158648	fw1_Dp6_ol_49_Dp6_Dp114_rv1	GCCATACCAGTGCTCCTCCTCTCGTACGTATCTTcctcgggccccagacagtaggaattcgtttgcacctTTCGATCGTCTAACCTCGTACGTATCAGCCAGGCAAGCAACATTGT
chr7	156158657	156158696	fw1_Dp6_ol_50_Dp6_Dp114_rv1	GCCATACCAGTGCTCCTCCTCTCGTACGTATCTTctgttcacctattctttcaaacacacaatgtgttcagcgtTTCGATCGTCTAACCTCGTACGTATCAGCCAGGCAAGCAACATTGT
chr7	156158720	156158758	fw1_Dp6_ol_51_Dp6_Dp114_rv1	GCCATACCAGTGCTCCTCCTCTCGTACGTATCTTaatcattagatcattaattgtttctgccctggggaggctTTCGATCGTCTAACCTCGTACGTATCAGCCAGGCAAGCAACATTGT
chr7	156158761	156158796	fw1_Dp6_ol_52_Dp6_Dp114_rv1	GCCATACCAGTGCTCCTCCTCTCGTACGTATCTTaatggactatacgttggggtattggagccctggactTTCGATCGTCTAACCTCGTACGTATCAGCCAGGCAAGCAACATTGT
chr7	156158825	156158862	fw1_Dp6_ol_53_Dp6_Dp114_rv1	GCCATACCAGTGCTCCTCCTCTCGTACGTATCTTggggaatgttcctcacgatcatttctgtgtgttagtgtTTCGATCGTCTAACCTCGTACGTATCAGCCAGGCAAGCAACATTGT
chr7	156158865	156158900	fw1_Dp6_ol_54_Dp6_Dp114_rv1	GCCATACCAGTGCTCCTCCTCTCGTACGTATCTTggggagcaaatgtcaggatggggcataaaatacctgTTCGATCGTCTAACCTCGTACGTATCAGCCAGGCAAGCAACATTGT
chr7	156158903	156158938	fw1_Dp6_ol_55_Dp6_Dp114_rv1	GCCATACCAGTGCTCCTCCTCTCGTACGTATCTTtcattgtctaaggctgagtgtcaggtgaggcggagcTTCGATCGTCTAACCTCGTACGTATCAGCCAGGCAAGCAACATTGT
chr7	156158944	156158979	fw1_Dp6_ol_56_Dp6_Dp114_rv1	GCCATACCAGTGCTCCTCCTCTCGTACGTATCTTctcggcccggcctccctagatcccctcatctttccaTTCGATCGTCTAACCTCGTACGTATCAGCCAGGCAAGCAACATTGT
chr7	156159024	156159059	fw1_Dp6_ol_57_Dp6_Dp114_rv1	GCCATACCAGTGCTCCTCCTCTCGTACGTATCTTcagttgcttttccaatcaccgagtcggcttctatttTTCGATCGTCTAACCTCGTACGTATCAGCCAGGCAAGCAACATTGT
chr7	156159062	156159102	fw1_Dp6_ol_58_Dp6_Dp114_rv1	GCCATACCAGTGCTCCTCCTCTCGTACGTATCTTtcaccagataagaatgggattagtacgatttgggctgtttgTTCGATCGTCTAACCTCGTACGTATCAGCCAGGCAAGCAACATTGT
chr7	156159105	156159140	fw1_Dp6_ol_59_Dp6_Dp114_rv1	GCCATACCAGTGCTCCTCCTCTCGTACGTATCTTtgattttgaacaaccccaaacaacaacaaccctgcaTTCGATCGTCTAACCTCGTACGTATCAGCCAGGCAAGCAACATTGT
chr7	156159143	156159182	fw1_Dp6_ol_60_Dp6_Dp114_rv1	GCCATACCAGTGCTCCTCCTCTCGTACGTATCTTtggctttgaaataagccttgaatatcatcaggtgactgctTTCGATCGTCTAACCTCGTACGTATCAGCCAGGCAAGCAACATTGT
chr7	156159185	156159224	fw1_Dp6_ol_61_Dp6_Dp114_rv1	GCCATACCAGTGCTCCTCCTCTCGTACGTATCTTttacctgtagcaaccgcttattaacattggaaaagcaagcTTCGATCGTCTAACCTCGTACGTATCAGCCAGGCAAGCAACATTGT
chr7	156159340	156159375	fw1_Dp6_ol_62_Dp6_Dp114_rv1	GCCATACCAGTGCTCCTCCTCTCGTACGTATCTTgcctggttccgacaggcaggttctccaggaggctacTTCGATCGTCTAACCTCGTACGTATCAGCCAGGCAAGCAACATTGT
chr7	156159378	156159413	fw1_Dp6_ol_63_Dp6_Dp114_rv1	GCCATACCAGTGCTCCTCCTCTCGTACGTATCTTctcttcttcccaggtgtgtgggccaagcggccactcTTCGATCGTCTAACCTCGTACGTATCAGCCAGGCAAGCAACATTGT
chr7	156159416	156159451	fw1_Dp6_ol_64_Dp6_Dp114_rv1	GCCATACCAGTGCTCCTCCTCTCGTACGTATCTTgcagcatggggatggatcatttggttagactctctgTTCGATCGTCTAACCTCGTACGTATCAGCCAGGCAAGCAACATTGT
chr7	156159569	156159606	fw1_Dp6_ol_65_Dp6_Dp114_rv1	GCCATACCAGTGCTCCTCCTCTCGTACGTATCTTggcactctttgatggcagataatttcctcttccagtgcTTCGATCGTCTAACCTCGTACGTATCAGCCAGGCAAGCAACATTGT
chr7	156159609	156159649	fw1_Dp6_ol_66_Dp6_Dp114_rv1	GCCATACCAGTGCTCCTCCTCTCGTACGTATCTTaatgccctgatgttaaactattagctaatatcctgggcaccTTCGATCGTCTAACCTCGTACGTATCAGCCAGGCAAGCAACATTGT
chr7	156159652	156159687	fw1_Dp6_ol_67_Dp6_Dp114_rv1	GCCATACCAGTGCTCCTCCTCTCGTACGTATCTTttcacacatctgctgggctgagttgcgtggggaggcTTCGATCGTCTAACCTCGTACGTATCAGCCAGGCAAGCAACATTGT
chr7	156159690	156159725	fw1_Dp6_ol_68_Dp6_Dp114_rv1	GCCATACCAGTGCTCCTCCTCTCGTACGTATCTTagagctgaggatgtgggaagcacctgaagcaagagcTTCGATCGTCTAACCTCGTACGTATCAGCCAGGCAAGCAACATTGT
chr7	156159763	156159798	fw1_Dp6_ol_69_Dp6_Dp114_rv1	GCCATACCAGTGCTCCTCCTCTCGTACGTATCTTggggcatgccaacacctgtatggacatacagccctgTTCGATCGTCTAACCTCGTACGTATCAGCCAGGCAAGCAACATTGT
chr7	156159801	156159837	fw1_Dp6_ol_70_Dp6_Dp114_rv1	GCCATACCAGTGCTCCTCCTCTCGTACGTATCTTtgaccccagaccatgcatttctgtgttttctaagtgaTTCGATCGTCTAACCTCGTACGTATCAGCCAGGCAAGCAACATTGT
chr7	156159851	156159886	fw1_Dp6_ol_71_Dp6_Dp114_rv1	GCCATACCAGTGCTCCTCCTCTCGTACGTATCTTaaaagcccaactcactctgcagaaaattcgctcttcTTCGATCGTCTAACCTCGTACGTATCAGCCAGGCAAGCAACATTGT
chr7	156159889	156159924	fw1_Dp6_ol_72_Dp6_Dp114_rv1	GCCATACCAGTGCTCCTCCTCTCGTACGTATCTTataaggggccttcacctctaggacttagccacacggTTCGATCGTCTAACCTCGTACGTATCAGCCAGGCAAGCAACATTGT
chr7	156159927	156159963	fw1_Dp6_ol_73_Dp6_Dp114_rv1	GCCATACCAGTGCTCCTCCTCTCGTACGTATCTTcctgagggagacacactgtgtgatttgaatagcatggTTCGATCGTCTAACCTCGTACGTATCAGCCAGGCAAGCAACATTGT
chr7	156160007	156160042	fw1_Dp6_ol_74_Dp6_Dp114_rv1	GCCATACCAGTGCTCCTCCTCTCGTACGTATCTTctcccagacactccacaaacatctcccaagcctgttTTCGATCGTCTAACCTCGTACGTATCAGCCAGGCAAGCAACATTGT
chr7	156160045	156160080	fw1_Dp6_ol_75_Dp6_Dp114_rv1	GCCATACCAGTGCTCCTCCTCTCGTACGTATCTTcctcactgaacgtgggcccaaaccagtcataagaacTTCGATCGTCTAACCTCGTACGTATCAGCCAGGCAAGCAACATTGT
chr7	156160214	156160249	fw1_Dp6_ol_76_Dp6_Dp114_rv1	GCCATACCAGTGCTCCTCCTCTCGTACGTATCTTttccctggacttctaagcacttcaggccttccctggTTCGATCGTCTAACCTCGTACGTATCAGCCAGGCAAGCAACATTGT
chr7	156160279	156160320	fw1_Dp6_ol_77_Dp6_Dp114_rv1	GCCATACCAGTGCTCCTCCTCTCGTACGTATCTTactgaagtcaactaaatatcacttccataaatgacggggcacTTCGATCGTCTAACCTCGTACGTATCAGCCAGGCAAGCAACATTGT
chr7	156160323	156160359	fw1_Dp6_ol_78_Dp6_Dp114_rv1	GCCATACCAGTGCTCCTCCTCTCGTACGTATCTTgtttcctgaggatccactttccacactgtgcttatccTTCGATCGTCTAACCTCGTACGTATCAGCCAGGCAAGCAACATTGT
chr7	156160362	156160397	fw1_Dp6_ol_79_Dp6_Dp114_rv1	GCCATACCAGTGCTCCTCCTCTCGTACGTATCTTtttcccggttctctgctcctttccaaattttggagtTTCGATCGTCTAACCTCGTACGTATCAGCCAGGCAAGCAACATTGT
chr7	156160792	156160833	fw1_Dp6_ol_80_Dp6_Dp114_rv1	GCCATACCAGTGCTCCTCCTCTCGTACGTATCTTgacttttcagaatttaattgccaggctgtacgtaggactacaTTCGATCGTCTAACCTCGTACGTATCAGCCAGGCAAGCAACATTGT
chr7	156160836	156160871	fw1_Dp6_ol_81_Dp6_Dp114_rv1	GCCATACCAGTGCTCCTCCTCTCGTACGTATCTTaagagcctccctcctcttctgaccctggatgtctctTTCGATCGTCTAACCTCGTACGTATCAGCCAGGCAAGCAACATTGT
chr7	156160874	156160909	fw1_Dp6_ol_82_Dp6_Dp114_rv1	GCCATACCAGTGCTCCTCCTCTCGTACGTATCTTaccataaagcaacctgggtttccctttctctctcctTTCGATCGTCTAACCTCGTACGTATCAGCCAGGCAAGCAACATTGT
chr7	156161004	156161039	fw1_Dp6_ol_83_Dp6_Dp114_rv1	GCCATACCAGTGCTCCTCCTCTCGTACGTATCTTccttcctctaatgcctcgccctcctcgccaggcttcTTCGATCGTCTAACCTCGTACGTATCAGCCAGGCAAGCAACATTGT
chr7	156161080	156161115	fw1_Dp6_ol_84_Dp6_Dp114_rv1	GCCATACCAGTGCTCCTCCTCTCGTACGTATCTTgcctctcctcccgccaggaattcttcagtgcttctgTTCGATCGTCTAACCTCGTACGTATCAGCCAGGCAAGCAACATTGT
chr7	156161118	156161153	fw1_Dp6_ol_85_Dp6_Dp114_rv1	GCCATACCAGTGCTCCTCCTCTCGTACGTATCTTcctcacgtggaccatttcaacacctccctcctcggcTTCGATCGTCTAACCTCGTACGTATCAGCCAGGCAAGCAACATTGT
chr7	156161813	156161854	fw1_Dp6_ol_86_Dp6_Dp114_rv1	GCCATACCAGTGCTCCTCCTCTCGTACGTATCTTtgtttgaaactcaagtttcgtatcttcgtctttctgatgggtTTCGATCGTCTAACCTCGTACGTATCAGCCAGGCAAGCAACATTGT
chr7	156161884	156161923	fw1_Dp6_ol_87_Dp6_Dp114_rv1	GCCATACCAGTGCTCCTCCTCTCGTACGTATCTTatttaaatgcagaagttggagatgtgacttcacccaaagcTTCGATCGTCTAACCTCGTACGTATCAGCCAGGCAAGCAACATTGT
chr7	156162428	156162469	fw1_Dp6_ol_88_Dp6_Dp114_rv1	GCCATACCAGTGCTCCTCCTCTCGTACGTATCTTacaaaggttcttttgttagtggaggtctttaagtcattgccaTTCGATCGTCTAACCTCGTACGTATCAGCCAGGCAAGCAACATTGT
chr7	156162472	156162507	fw1_Dp6_ol_89_Dp6_Dp114_rv1	GCCATACCAGTGCTCCTCCTCTCGTACGTATCTTgttcagaattgcaggcgcacagtactaaggacggcaTTCGATCGTCTAACCTCGTACGTATCAGCCAGGCAAGCAACATTGT
chr7	156162517	156162557	fw1_Dp6_ol_90_Dp6_Dp114_rv1	GCCATACCAGTGCTCCTCCTCTCGTACGTATCTTccccttggcattacagtgattgtaaattctccacaaacaagTTCGATCGTCTAACCTCGTACGTATCAGCCAGGCAAGCAACATTGT
chr7	156162643	156162680	fw1_Dp6_ol_91_Dp6_Dp114_rv1	GCCATACCAGTGCTCCTCCTCTCGTACGTATCTTgatgctcgtctctgagccttcaagaaaccacttttaccTTCGATCGTCTAACCTCGTACGTATCAGCCAGGCAAGCAACATTGT
chr7	156162689	156162729	fw1_Dp6_ol_92_Dp6_Dp114_rv1	GCCATACCAGTGCTCCTCCTCTCGTACGTATCTTcaaatccagattttacagctccaagtcaagagtttccagccTTCGATCGTCTAACCTCGTACGTATCAGCCAGGCAAGCAACATTGT
chr7	156162732	156162767	fw1_Dp6_ol_93_Dp6_Dp114_rv1	GCCATACCAGTGCTCCTCCTCTCGTACGTATCTTacatcatccctccaagcacatctgctgctctccgccTTCGATCGTCTAACCTCGTACGTATCAGCCAGGCAAGCAACATTGT
chr7	156162787	156162824	fw1_Dp6_ol_94_Dp6_Dp114_rv1	GCCATACCAGTGCTCCTCCTCTCGTACGTATCTTggcagcctgtctccttggcatccctccaccagccttatTTCGATCGTCTAACCTCGTACGTATCAGCCAGGCAAGCAACATTGT
chr7	156162827	156162865	fw1_Dp6_ol_95_Dp6_Dp114_rv1	GCCATACCAGTGCTCCTCCTCTCGTACGTATCTTtcttatttacctgagaagtcctctcatctctgcacctccTTCGATCGTCTAACCTCGTACGTATCAGCCAGGCAAGCAACATTGT
chr7	156162906	156162942	fw1_Dp6_ol_96_Dp6_Dp114_rv1	GCCATACCAGTGCTCCTCCTCTCGTACGTATCTTgtccttcctctgctctcttgtttctttggacaatcgcTTCGATCGTCTAACCTCGTACGTATCAGCCAGGCAAGCAACATTGT
chr7	156163150	156163185	fw1_Dp6_ol_97_Dp6_Dp114_rv1	GCCATACCAGTGCTCCTCCTCTCGTACGTATCTTaaaacatcaccccttcactggatttctgccactaggTTCGATCGTCTAACCTCGTACGTATCAGCCAGGCAAGCAACATTGT
chr7	156163188	156163229	fw1_Dp6_ol_98_Dp6_Dp114_rv1	GCCATACCAGTGCTCCTCCTCTCGTACGTATCTTgtccatcacaaagcacttaaacctcatagtacctcagtttccTTCGATCGTCTAACCTCGTACGTATCAGCCAGGCAAGCAACATTGT
chr7	156163292	156163333	fw1_Dp6_ol_99_Dp6_Dp114_rv1	GCCATACCAGTGCTCCTCCTCTCGTACGTATCTTctttgaaatcctgagatgaaaggagatacaccaggcaaaaccTTCGATCGTCTAACCTCGTACGTATCAGCCAGGCAAGCAACATTGT
chr7	156163433	156163468	fw1_Dp6_ol_100_Dp6_Dp114_rv1	GCCATACCAGTGCTCCTCCTCTCGTACGTATCTTggatcttttcattggatccctggtacctctggacgcTTCGATCGTCTAACCTCGTACGTATCAGCCAGGCAAGCAACATTGT
chr7	156325876	156325911	fw1_Dp7_ol_1_Dp7_Dp114_rv1	GCCATACCAGTGCTCCTCCTTATTCGTATCGGTTcctcaccactgccccaaactgcagcaacagggctatTTCGATCGTCTAACTATTCGTATCGGAGCCAGGCAAGCAACATTGT
chr7	156325923	156325964	fw1_Dp7_ol_2_Dp7_Dp114_rv1	GCCATACCAGTGCTCCTCCTTATTCGTATCGGTTcacttttaaggtccaattcagatggattctcctctgtgaagcTTCGATCGTCTAACTATTCGTATCGGAGCCAGGCAAGCAACATTGT
chr7	156325967	156326005	fw1_Dp7_ol_3_Dp7_Dp114_rv1	GCCATACCAGTGCTCCTCCTTATTCGTATCGGTTtccccaaacctttagtcagaattaataactcctggctggTTCGATCGTCTAACTATTCGTATCGGAGCCAGGCAAGCAACATTGT
chr7	156326409	156326448	fw1_Dp7_ol_4_Dp7_Dp114_rv1	GCCATACCAGTGCTCCTCCTTATTCGTATCGGTTtctatcatgctaattcccaacatctgaggagttgtttgcaTTCGATCGTCTAACTATTCGTATCGGAGCCAGGCAAGCAACATTGT
chr7	156326484	156326523	fw1_Dp7_ol_5_Dp7_Dp114_rv1	GCCATACCAGTGCTCCTCCTTATTCGTATCGGTTagaagatattgccttaccaattgtcgttactctcagcaggTTCGATCGTCTAACTATTCGTATCGGAGCCAGGCAAGCAACATTGT
chr7	156326596	156326636	fw1_Dp7_ol_6_Dp7_Dp114_rv1	GCCATACCAGTGCTCCTCCTTATTCGTATCGGTTtcatgttcaagtagccagaatgtagaagagccaacatttgaTTCGATCGTCTAACTATTCGTATCGGAGCCAGGCAAGCAACATTGT
chr7	156326639	156326674	fw1_Dp7_ol_7_Dp7_Dp114_rv1	GCCATACCAGTGCTCCTCCTTATTCGTATCGGTTcctgacctgctggtccagtttgtagctcattgatgtTTCGATCGTCTAACTATTCGTATCGGAGCCAGGCAAGCAACATTGT
chr7	156326693	156326731	fw1_Dp7_ol_8_Dp7_Dp114_rv1	GCCATACCAGTGCTCCTCCTTATTCGTATCGGTTccccttctgcaaaattaggttgcatgttcagctaaatgcTTCGATCGTCTAACTATTCGTATCGGAGCCAGGCAAGCAACATTGT
chr7	156326734	156326769	fw1_Dp7_ol_9_Dp7_Dp114_rv1	GCCATACCAGTGCTCCTCCTTATTCGTATCGGTTccacctgcaactttcaatcaaactggacactttgggTTCGATCGTCTAACTATTCGTATCGGAGCCAGGCAAGCAACATTGT
chr7	156326772	156326813	fw1_Dp7_ol_10_Dp7_Dp114_rv1	GCCATACCAGTGCTCCTCCTTATTCGTATCGGTTagtttacatgaagtatgaagcatcaaactgcaaaagaagggcTTCGATCGTCTAACTATTCGTATCGGAGCCAGGCAAGCAACATTGT
chr7	156326816	156326851	fw1_Dp7_ol_11_Dp7_Dp114_rv1	GCCATACCAGTGCTCCTCCTTATTCGTATCGGTTcttcaggaaccttccgcagagatgtccataatcacaTTCGATCGTCTAACTATTCGTATCGGAGCCAGGCAAGCAACATTGT
chr7	156326859	156326894	fw1_Dp7_ol_12_Dp7_Dp114_rv1	GCCATACCAGTGCTCCTCCTTATTCGTATCGGTTccccatgcataatactgtaccccaactaccaggcagTTCGATCGTCTAACTATTCGTATCGGAGCCAGGCAAGCAACATTGT
chr7	156326897	156326932	fw1_Dp7_ol_13_Dp7_Dp114_rv1	GCCATACCAGTGCTCCTCCTTATTCGTATCGGTTccatgggccccttactgacaggcactaagaaatactTTCGATCGTCTAACTATTCGTATCGGAGCCAGGCAAGCAACATTGT
chr7	156326941	156326982	fw1_Dp7_ol_14_Dp7_Dp114_rv1	GCCATACCAGTGCTCCTCCTTATTCGTATCGGTTacaacagacaccatcagatatcaacagacaccatcagataccTTCGATCGTCTAACTATTCGTATCGGAGCCAGGCAAGCAACATTGT
chr7	156327114	156327154	fw1_Dp7_ol_15_Dp7_Dp114_rv1	GCCATACCAGTGCTCCTCCTTATTCGTATCGGTTatcaggtattaaacacatgccaacagacaccatcagataccTTCGATCGTCTAACTATTCGTATCGGAGCCAGGCAAGCAACATTGT
chr7	156327391	156327432	fw1_Dp7_ol_16_Dp7_Dp114_rv1	GCCATACCAGTGCTCCTCCTTATTCGTATCGGTTataccatcagataccaacagacaccattagataccaacaggtTTCGATCGTCTAACTATTCGTATCGGAGCCAGGCAAGCAACATTGT
chr7	156327435	156327473	fw1_Dp7_ol_17_Dp7_Dp114_rv1	GCCATACCAGTGCTCCTCCTTATTCGTATCGGTTcatcagataccaatggataccatcaccatacttgtgcccTTCGATCGTCTAACTATTCGTATCGGAGCCAGGCAAGCAACATTGT
chr7	156327476	156327515	fw1_Dp7_ol_18_Dp7_Dp114_rv1	GCCATACCAGTGCTCCTCCTTATTCGTATCGGTTggccatgctgttgccttaatcacaagatctacttcaaaacTTCGATCGTCTAACTATTCGTATCGGAGCCAGGCAAGCAACATTGT
chr7	156327518	156327553	fw1_Dp7_ol_19_Dp7_Dp114_rv1	GCCATACCAGTGCTCCTCCTTATTCGTATCGGTTggcaccccaaatcccttctctttggtaggtagattcTTCGATCGTCTAACTATTCGTATCGGAGCCAGGCAAGCAACATTGT
chr7	156327556	156327591	fw1_Dp7_ol_20_Dp7_Dp114_rv1	GCCATACCAGTGCTCCTCCTTATTCGTATCGGTTgactcccttcctaggactggtgacaccttacgggttTTCGATCGTCTAACTATTCGTATCGGAGCCAGGCAAGCAACATTGT
chr7	156327594	156327629	fw1_Dp7_ol_21_Dp7_Dp114_rv1	GCCATACCAGTGCTCCTCCTTATTCGTATCGGTTcaagtcaggccaccatctgtatttccaatgcacagcTTCGATCGTCTAACTATTCGTATCGGAGCCAGGCAAGCAACATTGT
chr7	156327673	156327713	fw1_Dp7_ol_22_Dp7_Dp114_rv1	GCCATACCAGTGCTCCTCCTTATTCGTATCGGTTtagtgaaagcaagtctagacatggtattcatgctcactggaTTCGATCGTCTAACTATTCGTATCGGAGCCAGGCAAGCAACATTGT
chr7	156327734	156327775	fw1_Dp7_ol_23_Dp7_Dp114_rv1	GCCATACCAGTGCTCCTCCTTATTCGTATCGGTTttcttaactgttggtcatgattttcagcaaggacactgttctTTCGATCGTCTAACTATTCGTATCGGAGCCAGGCAAGCAACATTGT
chr7	156327778	156327814	fw1_Dp7_ol_24_Dp7_Dp114_rv1	GCCATACCAGTGCTCCTCCTTATTCGTATCGGTTgggatcacccatactgactgcattctattgtgaagctTTCGATCGTCTAACTATTCGTATCGGAGCCAGGCAAGCAACATTGT
chr7	156327817	156327852	fw1_Dp7_ol_25_Dp7_Dp114_rv1	GCCATACCAGTGCTCCTCCTTATTCGTATCGGTTtcccctacaactagcctatgagctctcacggccaggTTCGATCGTCTAACTATTCGTATCGGAGCCAGGCAAGCAACATTGT
chr7	156327884	156327919	fw1_Dp7_ol_26_Dp7_Dp114_rv1	GCCATACCAGTGCTCCTCCTTATTCGTATCGGTTaaaaccagagtggctaaagcccgagtagctcaacatTTCGATCGTCTAACTATTCGTATCGGAGCCAGGCAAGCAACATTGT
chr7	156327922	156327961	fw1_Dp7_ol_27_Dp7_Dp114_rv1	GCCATACCAGTGCTCCTCCTTATTCGTATCGGTTcctgaggtgtcttatgaaaacattcagaagcttagcagggTTCGATCGTCTAACTATTCGTATCGGAGCCAGGCAAGCAACATTGT
chr7	156327975	156328010	fw1_Dp7_ol_28_Dp7_Dp114_rv1	GCCATACCAGTGCTCCTCCTTATTCGTATCGGTTaaaaggtttgtctccccagcccatgtctgcaataaaTTCGATCGTCTAACTATTCGTATCGGAGCCAGGCAAGCAACATTGT
chr7	156328019	156328060	fw1_Dp7_ol_29_Dp7_Dp114_rv1	GCCATACCAGTGCTCCTCCTTATTCGTATCGGTTtgaacatcttgggattacaagagcaacaattaaagcaaagccTTCGATCGTCTAACTATTCGTATCGGAGCCAGGCAAGCAACATTGT
chr7	156328063	156328098	fw1_Dp7_ol_30_Dp7_Dp114_rv1	GCCATACCAGTGCTCCTCCTTATTCGTATCGGTTaaagctgacctcactctctcagaggcctgcgctcttTTCGATCGTCTAACTATTCGTATCGGAGCCAGGCAAGCAACATTGT
chr7	156328182	156328217	fw1_Dp7_ol_31_Dp7_Dp114_rv1	GCCATACCAGTGCTCCTCCTTATTCGTATCGGTTaaaattcagggccctccctggactggagaagaacatTTCGATCGTCTAACTATTCGTATCGGAGCCAGGCAAGCAACATTGT
chr7	156328303	156328340	fw1_Dp7_ol_32_Dp7_Dp114_rv1	GCCATACCAGTGCTCCTCCTTATTCGTATCGGTTccccaactcctttcagcctgaataggaaaacatgaagcTTCGATCGTCTAACTATTCGTATCGGAGCCAGGCAAGCAACATTGT
chr7	156328343	156328379	fw1_Dp7_ol_33_Dp7_Dp114_rv1	GCCATACCAGTGCTCCTCCTTATTCGTATCGGTTttccacacaatccctttggtcaacttagcaaggatggTTCGATCGTCTAACTATTCGTATCGGAGCCAGGCAAGCAACATTGT
chr7	156328382	156328418	fw1_Dp7_ol_34_Dp7_Dp114_rv1	GCCATACCAGTGCTCCTCCTTATTCGTATCGGTTctttagcgactccttttcacaccctcctgctataagtTTCGATCGTCTAACTATTCGTATCGGAGCCAGGCAAGCAACATTGT
chr7	156328454	156328493	fw1_Dp7_ol_35_Dp7_Dp114_rv1	GCCATACCAGTGCTCCTCCTTATTCGTATCGGTTaaaagcaaattgaaggaagagttgaagaccctttgatgggTTCGATCGTCTAACTATTCGTATCGGAGCCAGGCAAGCAACATTGT
chr7	156328496	156328531	fw1_Dp7_ol_36_Dp7_Dp114_rv1	GCCATACCAGTGCTCCTCCTTATTCGTATCGGTTtgggagctgcttgaggtctttaaaggtacagtacagTTCGATCGTCTAACTATTCGTATCGGAGCCAGGCAAGCAACATTGT
chr7	156328534	156328571	fw1_Dp7_ol_37_Dp7_Dp114_rv1	GCCATACCAGTGCTCCTCCTTATTCGTATCGGTTactaaaagaaaagccttttgtagtcgggcggtttctctTTCGATCGTCTAACTATTCGTATCGGAGCCAGGCAAGCAACATTGT
chr7	156328574	156328609	fw1_Dp7_ol_38_Dp7_Dp114_rv1	GCCATACCAGTGCTCCTCCTTATTCGTATCGGTTaccaaatgcttgcttgcagttcaccacacaatttcaTTCGATCGTCTAACTATTCGTATCGGAGCCAGGCAAGCAACATTGT
chr7	156328615	156328655	fw1_Dp7_ol_39_Dp7_Dp114_rv1	GCCATACCAGTGCTCCTCCTTATTCGTATCGGTTtattgaaaccctatgggaaaacttttgttggcttcctgagtTTCGATCGTCTAACTATTCGTATCGGAGCCAGGCAAGCAACATTGT
chr7	156328682	156328721	fw1_Dp7_ol_40_Dp7_Dp114_rv1	GCCATACCAGTGCTCCTCCTTATTCGTATCGGTTattagtaagaatatcagtggctccttgcttcttcttggccTTCGATCGTCTAACTATTCGTATCGGAGCCAGGCAAGCAACATTGT
chr7	156328895	156328935	fw1_Dp7_ol_41_Dp7_Dp114_rv1	GCCATACCAGTGCTCCTCCTTATTCGTATCGGTTttccacatttctgcaccaaatatggacatacatttccagggTTCGATCGTCTAACTATTCGTATCGGAGCCAGGCAAGCAACATTGT
chr7	156328976	156329011	fw1_Dp7_ol_42_Dp7_Dp114_rv1	GCCATACCAGTGCTCCTCCTTATTCGTATCGGTTcatccacaagacatggtttctggatgcaactgtgctTTCGATCGTCTAACTATTCGTATCGGAGCCAGGCAAGCAACATTGT
chr7	156329055	156329095	fw1_Dp7_ol_43_Dp7_Dp114_rv1	GCCATACCAGTGCTCCTCCTTATTCGTATCGGTTatgatgtgatgaaattacaacagtcattttccctgggtcccTTCGATCGTCTAACTATTCGTATCGGAGCCAGGCAAGCAACATTGT
chr7	156329098	156329138	fw1_Dp7_ol_44_Dp7_Dp114_rv1	GCCATACCAGTGCTCCTCCTTATTCGTATCGGTTtcataagcaaagctgttgaaatgctaagtcccaactcatcaTTCGATCGTCTAACTATTCGTATCGGAGCCAGGCAAGCAACATTGT
chr7	156329141	156329176	fw1_Dp7_ol_45_Dp7_Dp114_rv1	GCCATACCAGTGCTCCTCCTTATTCGTATCGGTTtctggtgcaagggatcatgacagtttctgggtcttcTTCGATCGTCTAACTATTCGTATCGGAGCCAGGCAAGCAACATTGT
chr7	156329297	156329332	fw1_Dp7_ol_46_Dp7_Dp114_rv1	GCCATACCAGTGCTCCTCCTTATTCGTATCGGTTaaatgccactctcaaactttacaagggagcagccttTTCGATCGTCTAACTATTCGTATCGGAGCCAGGCAAGCAACATTGT
chr7	156329335	156329370	fw1_Dp7_ol_47_Dp7_Dp114_rv1	GCCATACCAGTGCTCCTCCTTATTCGTATCGGTTgctgttttccatggccctctacaggggtgattccttTTCGATCGTCTAACTATTCGTATCGGAGCCAGGCAAGCAACATTGT
chr7	156329373	156329409	fw1_Dp7_ol_48_Dp7_Dp114_rv1	GCCATACCAGTGCTCCTCCTTATTCGTATCGGTTtctggttcattcttgattacactttcccacctctggcTTCGATCGTCTAACTATTCGTATCGGAGCCAGGCAAGCAACATTGT
chr7	156329412	156329447	fw1_Dp7_ol_49_Dp7_Dp114_rv1	GCCATACCAGTGCTCCTCCTTATTCGTATCGGTTctgacacagatatcctgaggccaagtgagccacgatTTCGATCGTCTAACTATTCGTATCGGAGCCAGGCAAGCAACATTGT
chr7	156329500	156329535	fw1_Dp7_ol_50_Dp7_Dp114_rv1	GCCATACCAGTGCTCCTCCTTATTCGTATCGGTTctccagctcaaagagatttctctgccatccagcatgTTCGATCGTCTAACTATTCGTATCGGAGCCAGGCAAGCAACATTGT
chr7	156329553	156329588	fw1_Dp7_ol_51_Dp7_Dp114_rv1	GCCATACCAGTGCTCCTCCTTATTCGTATCGGTTggggcctcagcttctgcacattgcctgggaaatggaTTCGATCGTCTAACTATTCGTATCGGAGCCAGGCAAGCAACATTGT
chr7	156329629	156329666	fw1_Dp7_ol_52_Dp7_Dp114_rv1	GCCATACCAGTGCTCCTCCTTATTCGTATCGGTTtcagctcatcctaaaactcctgccatgtttgaatgtgcTTCGATCGTCTAACTATTCGTATCGGAGCCAGGCAAGCAACATTGT
chr7	156329669	156329706	fw1_Dp7_ol_53_Dp7_Dp114_rv1	GCCATACCAGTGCTCCTCCTTATTCGTATCGGTTgaatatatacgtgaagcctccccaaccgtgggattatcTTCGATCGTCTAACTATTCGTATCGGAGCCAGGCAAGCAACATTGT
chr7	156329782	156329822	fw1_Dp7_ol_54_Dp7_Dp114_rv1	GCCATACCAGTGCTCCTCCTTATTCGTATCGGTTtcaaaacaactaggaacaaataccctgtcaatgggaacagtTTCGATCGTCTAACTATTCGTATCGGAGCCAGGCAAGCAACATTGT
chr7	156329825	156329864	fw1_Dp7_ol_55_Dp7_Dp114_rv1	GCCATACCAGTGCTCCTCCTTATTCGTATCGGTTcagggcaagtgttgtctttgtctgagagatgagaaaatgaTTCGATCGTCTAACTATTCGTATCGGAGCCAGGCAAGCAACATTGT
chr7	156329867	156329902	fw1_Dp7_ol_56_Dp7_Dp114_rv1	GCCATACCAGTGCTCCTCCTTATTCGTATCGGTTttatgggcagtccagcgaattgccggctggccagagTTCGATCGTCTAACTATTCGTATCGGAGCCAGGCAAGCAACATTGT
chr7	156329905	156329940	fw1_Dp7_ol_57_Dp7_Dp114_rv1	GCCATACCAGTGCTCCTCCTTATTCGTATCGGTTgcataactgaccctggaagtcacatgcggagatgacTTCGATCGTCTAACTATTCGTATCGGAGCCAGGCAAGCAACATTGT
chr7	156329943	156329978	fw1_Dp7_ol_58_Dp7_Dp114_rv1	GCCATACCAGTGCTCCTCCTTATTCGTATCGGTTcgcacagccattcccttcattcccacacctacaccaTTCGATCGTCTAACTATTCGTATCGGAGCCAGGCAAGCAACATTGT
chr7	156330034	156330075	fw1_Dp7_ol_59_Dp7_Dp114_rv1	GCCATACCAGTGCTCCTCCTTATTCGTATCGGTTgaagttacagtgtctgcctacttactccctatgaagacaacaTTCGATCGTCTAACTATTCGTATCGGAGCCAGGCAAGCAACATTGT
chr7	156330127	156330166	fw1_Dp7_ol_60_Dp7_Dp114_rv1	GCCATACCAGTGCTCCTCCTTATTCGTATCGGTTaaaagtattttacaggctggcttgtttggtcacgtaaacgTTCGATCGTCTAACTATTCGTATCGGAGCCAGGCAAGCAACATTGT
chr7	156330169	156330206	fw1_Dp7_ol_61_Dp7_Dp114_rv1	GCCATACCAGTGCTCCTCCTTATTCGTATCGGTTcagtgaacatttcatgtttctgcagcaatgagctgtgtTTCGATCGTCTAACTATTCGTATCGGAGCCAGGCAAGCAACATTGT
chr7	156330209	156330244	fw1_Dp7_ol_62_Dp7_Dp114_rv1	GCCATACCAGTGCTCCTCCTTATTCGTATCGGTTcgtgtatcttagtgggaagagaagcttctgtgagggTTCGATCGTCTAACTATTCGTATCGGAGCCAGGCAAGCAACATTGT
chr7	156330247	156330282	fw1_Dp7_ol_63_Dp7_Dp114_rv1	GCCATACCAGTGCTCCTCCTTATTCGTATCGGTTacagtgtgcttggaccctattctaggtgacaagagaTTCGATCGTCTAACTATTCGTATCGGAGCCAGGCAAGCAACATTGT
chr7	156330285	156330320	fw1_Dp7_ol_64_Dp7_Dp114_rv1	GCCATACCAGTGCTCCTCCTTATTCGTATCGGTTccgaaggtaaactgagctctcctggtgcattttgaaTTCGATCGTCTAACTATTCGTATCGGAGCCAGGCAAGCAACATTGT
chr7	156330439	156330480	fw1_Dp7_ol_65_Dp7_Dp114_rv1	GCCATACCAGTGCTCCTCCTTATTCGTATCGGTTaagaaccttcaatatgaccccagactaaaatagccattgctgTTCGATCGTCTAACTATTCGTATCGGAGCCAGGCAAGCAACATTGT
chr7	156330571	156330606	fw1_Dp7_ol_66_Dp7_Dp114_rv1	GCCATACCAGTGCTCCTCCTTATTCGTATCGGTTcaattttccaaatcctccctgtcccagcccaagcccTTCGATCGTCTAACTATTCGTATCGGAGCCAGGCAAGCAACATTGT
chr7	156330609	156330644	fw1_Dp7_ol_67_Dp7_Dp114_rv1	GCCATACCAGTGCTCCTCCTTATTCGTATCGGTTcgtcccctttcagaccctctcactcctacagcttcaTTCGATCGTCTAACTATTCGTATCGGAGCCAGGCAAGCAACATTGT
chr7	156330652	156330691	fw1_Dp7_ol_68_Dp7_Dp114_rv1	GCCATACCAGTGCTCCTCCTTATTCGTATCGGTTttttcataactaagagctgtctgatgactgctccgtgagcTTCGATCGTCTAACTATTCGTATCGGAGCCAGGCAAGCAACATTGT
chr7	156330773	156330809	fw1_Dp7_ol_69_Dp7_Dp114_rv1	GCCATACCAGTGCTCCTCCTTATTCGTATCGGTTgcttatcacagaattgcccaggtgagcaattccttacTTCGATCGTCTAACTATTCGTATCGGAGCCAGGCAAGCAACATTGT
chr7	156330887	156330922	fw1_Dp7_ol_70_Dp7_Dp114_rv1	GCCATACCAGTGCTCCTCCTTATTCGTATCGGTTggggtttactttggaaagggacctcttagtccagcaTTCGATCGTCTAACTATTCGTATCGGAGCCAGGCAAGCAACATTGT
chr7	156331066	156331106	fw1_Dp7_ol_71_Dp7_Dp114_rv1	GCCATACCAGTGCTCCTCCTTATTCGTATCGGTTacagacttctctggaaattgagttaagaaggacagcagaggTTCGATCGTCTAACTATTCGTATCGGAGCCAGGCAAGCAACATTGT
chr7	156331109	156331144	fw1_Dp7_ol_72_Dp7_Dp114_rv1	GCCATACCAGTGCTCCTCCTTATTCGTATCGGTTcacagagttggcaaggccatagggcaatcaaaacggTTCGATCGTCTAACTATTCGTATCGGAGCCAGGCAAGCAACATTGT
chr7	156331256	156331291	fw1_Dp7_ol_73_Dp7_Dp114_rv1	GCCATACCAGTGCTCCTCCTTATTCGTATCGGTTccaggcaagcacctcacattccccttctggacacacTTCGATCGTCTAACTATTCGTATCGGAGCCAGGCAAGCAACATTGT
chr7	156331310	156331345	fw1_Dp7_ol_74_Dp7_Dp114_rv1	GCCATACCAGTGCTCCTCCTTATTCGTATCGGTTggggcagagccatagcaaaggtctcaaaggagtcccTTCGATCGTCTAACTATTCGTATCGGAGCCAGGCAAGCAACATTGT
chr7	156331348	156331383	fw1_Dp7_ol_75_Dp7_Dp114_rv1	GCCATACCAGTGCTCCTCCTTATTCGTATCGGTTcaggaaggagccaatcggaccagtcaaggtcagagcTTCGATCGTCTAACTATTCGTATCGGAGCCAGGCAAGCAACATTGT
chr7	156331386	156331424	fw1_Dp7_ol_76_Dp7_Dp114_rv1	GCCATACCAGTGCTCCTCCTTATTCGTATCGGTTggagaaatgtcagagttgggagaaatgtcagtcaaaggtTTCGATCGTCTAACTATTCGTATCGGAGCCAGGCAAGCAACATTGT
chr7	156331458	156331493	fw1_Dp7_ol_77_Dp7_Dp114_rv1	GCCATACCAGTGCTCCTCCTTATTCGTATCGGTTggggcgagagaaaggaaggtgcccaggctagttcccTTCGATCGTCTAACTATTCGTATCGGAGCCAGGCAAGCAACATTGT
chr7	156331496	156331531	fw1_Dp7_ol_78_Dp7_Dp114_rv1	GCCATACCAGTGCTCCTCCTTATTCGTATCGGTTgcttccattgtgagcaaggtgggcagacactgccatTTCGATCGTCTAACTATTCGTATCGGAGCCAGGCAAGCAACATTGT
chr7	156331534	156331569	fw1_Dp7_ol_79_Dp7_Dp114_rv1	GCCATACCAGTGCTCCTCCTTATTCGTATCGGTTatctgagttaggggcaactggaggaaagacggggagTTCGATCGTCTAACTATTCGTATCGGAGCCAGGCAAGCAACATTGT
chr7	156331572	156331607	fw1_Dp7_ol_80_Dp7_Dp114_rv1	GCCATACCAGTGCTCCTCCTTATTCGTATCGGTTgtgagggcaccgtgggtttactttgcacacgctgaaTTCGATCGTCTAACTATTCGTATCGGAGCCAGGCAAGCAACATTGT
chr7	156331610	156331645	fw1_Dp7_ol_81_Dp7_Dp114_rv1	GCCATACCAGTGCTCCTCCTTATTCGTATCGGTTtgggatgactgaggtatgtgagaggtgtcgggtaagTTCGATCGTCTAACTATTCGTATCGGAGCCAGGCAAGCAACATTGT
chr7	156331648	156331683	fw1_Dp7_ol_82_Dp7_Dp114_rv1	GCCATACCAGTGCTCCTCCTTATTCGTATCGGTTgccgagagtcaagactggaaccagcagtcatcatggTTCGATCGTCTAACTATTCGTATCGGAGCCAGGCAAGCAACATTGT
chr7	156331724	156331759	fw1_Dp7_ol_83_Dp7_Dp114_rv1	GCCATACCAGTGCTCCTCCTTATTCGTATCGGTTaggatcactgacaggcacatcacgggatcactgatgTTCGATCGTCTAACTATTCGTATCGGAGCCAGGCAAGCAACATTGT
chr7	156331915	156331950	fw1_Dp7_ol_84_Dp7_Dp114_rv1	GCCATACCAGTGCTCCTCCTTATTCGTATCGGTTtcctgggatcactggcaggatcacgacaggttatggTTCGATCGTCTAACTATTCGTATCGGAGCCAGGCAAGCAACATTGT
chr7	156331953	156331988	fw1_Dp7_ol_85_Dp7_Dp114_rv1	GCCATACCAGTGCTCCTCCTTATTCGTATCGGTTtcactgacaaacaggtcatgggaatcactgacagatTTCGATCGTCTAACTATTCGTATCGGAGCCAGGCAAGCAACATTGT
chr7	156331991	156332026	fw1_Dp7_ol_86_Dp7_Dp114_rv1	GCCATACCAGTGCTCCTCCTTATTCGTATCGGTTtgagatcatgggtgggatcactgacaggtcacaggaTTCGATCGTCTAACTATTCGTATCGGAGCCAGGCAAGCAACATTGT
chr7	156332143	156332178	fw1_Dp7_ol_87_Dp7_Dp114_rv1	GCCATACCAGTGCTCCTCCTTATTCGTATCGGTTgatcactgactgatcatggagtgaggggaggaaggcTTCGATCGTCTAACTATTCGTATCGGAGCCAGGCAAGCAACATTGT
chr7	156332298	156332333	fw1_Dp7_ol_88_Dp7_Dp114_rv1	GCCATACCAGTGCTCCTCCTTATTCGTATCGGTTtaaggaatggaaaccacagcttacctggctgggtgaTTCGATCGTCTAACTATTCGTATCGGAGCCAGGCAAGCAACATTGT
chr7	156332383	156332424	fw1_Dp7_ol_89_Dp7_Dp114_rv1	GCCATACCAGTGCTCCTCCTTATTCGTATCGGTTatcacctagggagtgatacaaacacactttccacatgaaaacTTCGATCGTCTAACTATTCGTATCGGAGCCAGGCAAGCAACATTGT
chr7	156332888	156332929	fw1_Dp7_ol_90_Dp7_Dp114_rv1	GCCATACCAGTGCTCCTCCTTATTCGTATCGGTTagtaagtctcattttatagatatttccattgcagcggctgggTTCGATCGTCTAACTATTCGTATCGGAGCCAGGCAAGCAACATTGT
chr7	156332932	156332967	fw1_Dp7_ol_91_Dp7_Dp114_rv1	GCCATACCAGTGCTCCTCCTTATTCGTATCGGTTtacacatatgctctcatggctttccctctgtgccagTTCGATCGTCTAACTATTCGTATCGGAGCCAGGCAAGCAACATTGT
chr7	156333056	156333096	fw1_Dp7_ol_92_Dp7_Dp114_rv1	GCCATACCAGTGCTCCTCCTTATTCGTATCGGTTttttatttcctgtaccaaagcagtcagactcacattgctggTTCGATCGTCTAACTATTCGTATCGGAGCCAGGCAAGCAACATTGT
chr7	156333099	156333134	fw1_Dp7_ol_93_Dp7_Dp114_rv1	GCCATACCAGTGCTCCTCCTTATTCGTATCGGTTagaggggagatggtgaaatgatgaagcaggctgccgTTCGATCGTCTAACTATTCGTATCGGAGCCAGGCAAGCAACATTGT
chr7	156333215	156333252	fw1_Dp7_ol_94_Dp7_Dp114_rv1	GCCATACCAGTGCTCCTCCTTATTCGTATCGGTTaaagtccattctaagctccttcactttcactgggatgtTTCGATCGTCTAACTATTCGTATCGGAGCCAGGCAAGCAACATTGT
chr7	156333358	156333393	fw1_Dp7_ol_95_Dp7_Dp114_rv1	GCCATACCAGTGCTCCTCCTTATTCGTATCGGTTgtcttgctcaccattttgccctctctgcattttccaTTCGATCGTCTAACTATTCGTATCGGAGCCAGGCAAGCAACATTGT
chr7	156333396	156333431	fw1_Dp7_ol_96_Dp7_Dp114_rv1	GCCATACCAGTGCTCCTCCTTATTCGTATCGGTTccagcctcagatcccagagacatcctggtctcccatTTCGATCGTCTAACTATTCGTATCGGAGCCAGGCAAGCAACATTGT
chr7	156333434	156333469	fw1_Dp7_ol_97_Dp7_Dp114_rv1	GCCATACCAGTGCTCCTCCTTATTCGTATCGGTTttctgtgactgtgtatggagtgagctccatgagctcTTCGATCGTCTAACTATTCGTATCGGAGCCAGGCAAGCAACATTGT
chr7	156333528	156333563	fw1_Dp7_ol_98_Dp7_Dp114_rv1	GCCATACCAGTGCTCCTCCTTATTCGTATCGGTTccacggtggttgcaatgcctggatgtggctcctctgTTCGATCGTCTAACTATTCGTATCGGAGCCAGGCAAGCAACATTGT
chr7	156333604	156333639	fw1_Dp7_ol_99_Dp7_Dp114_rv1	GCCATACCAGTGCTCCTCCTTATTCGTATCGGTTgttcgaggaacacacatgtctcattcctaacctccaTTCGATCGTCTAACTATTCGTATCGGAGCCAGGCAAGCAACATTGT
chr7	156333648	156333689	fw1_Dp7_ol_100_Dp7_Dp114_rv1	GCCATACCAGTGCTCCTCCTTATTCGTATCGGTTgcccactgaatggtgttttggacaatatattggattaggtgaTTCGATCGTCTAACTATTCGTATCGGAGCCAGGCAAGCAACATTGT
chr7	156472531	156472570	fw1_Dp8_ol_1_Dp8_Dp114_rv1	GCCATACCAGTGCTCCTCCTTCGTTCGATTACTTgtacaatgcctgacacacaataggtgctcattaaacgtctTTCGATCGTCTAACTCGTTCGATTACAGCCAGGCAAGCAACATTGT
chr7	156472573	156472608	fw1_Dp8_ol_2_Dp8_Dp114_rv1	GCCATACCAGTGCTCCTCCTTCGTTCGATTACTTggatgagtgattgagggaacgaagccatctcctggtTTCGATCGTCTAACTCGTTCGATTACAGCCAGGCAAGCAACATTGT
chr7	156472611	156472646	fw1_Dp8_ol_3_Dp8_Dp114_rv1	GCCATACCAGTGCTCCTCCTTCGTTCGATTACTTtgcgtgctttgcctgtcattccatcctcctcaccgcTTCGATCGTCTAACTCGTTCGATTACAGCCAGGCAAGCAACATTGT
chr7	156472649	156472689	fw1_Dp8_ol_4_Dp8_Dp114_rv1	GCCATACCAGTGCTCCTCCTTCGTTCGATTACTTcagagtcctctttctaaagcactcatctgtcttgagaacggTTCGATCGTCTAACTCGTTCGATTACAGCCAGGCAAGCAACATTGT
chr7	156472692	156472732	fw1_Dp8_ol_5_Dp8_Dp114_rv1	GCCATACCAGTGCTCCTCCTTCGTTCGATTACTTggctgagaaatattcttccctgagaaagaaaagacactgctTTCGATCGTCTAACTCGTTCGATTACAGCCAGGCAAGCAACATTGT
chr7	156472786	156472827	fw1_Dp8_ol_6_Dp8_Dp114_rv1	GCCATACCAGTGCTCCTCCTTCGTTCGATTACTTaagctgaaagaatgtaagcagaagctgtaatttcagcagtggTTCGATCGTCTAACTCGTTCGATTACAGCCAGGCAAGCAACATTGT
chr7	156472830	156472871	fw1_Dp8_ol_7_Dp8_Dp114_rv1	GCCATACCAGTGCTCCTCCTTCGTTCGATTACTTtttaccccgtttgttttaagcattggcagtgtatattaccctTTCGATCGTCTAACTCGTTCGATTACAGCCAGGCAAGCAACATTGT
chr7	156472913	156472954	fw1_Dp8_ol_8_Dp8_Dp114_rv1	GCCATACCAGTGCTCCTCCTTCGTTCGATTACTTtgtcaattacaacattcctggatattcggaggtcttttcctgTTCGATCGTCTAACTCGTTCGATTACAGCCAGGCAAGCAACATTGT
chr7	156472960	156472999	fw1_Dp8_ol_9_Dp8_Dp114_rv1	GCCATACCAGTGCTCCTCCTTCGTTCGATTACTTtttcttacgctgttcctctcagagttcaaatcaaacctccTTCGATCGTCTAACTCGTTCGATTACAGCCAGGCAAGCAACATTGT
chr7	156473370	156473409	fw1_Dp8_ol_10_Dp8_Dp114_rv1	GCCATACCAGTGCTCCTCCTTCGTTCGATTACTTaaaactgtaaggaaggtggtgcagatatccagattttgccTTCGATCGTCTAACTCGTTCGATTACAGCCAGGCAAGCAACATTGT
chr7	156473412	156473447	fw1_Dp8_ol_11_Dp8_Dp114_rv1	GCCATACCAGTGCTCCTCCTTCGTTCGATTACTTggacagcctaagcagaaagctgcttccctcacttccTTCGATCGTCTAACTCGTTCGATTACAGCCAGGCAAGCAACATTGT
chr7	156473450	156473485	fw1_Dp8_ol_12_Dp8_Dp114_rv1	GCCATACCAGTGCTCCTCCTTCGTTCGATTACTTccaaagtcaagaattgagagggaagatggccttccaTTCGATCGTCTAACTCGTTCGATTACAGCCAGGCAAGCAACATTGT
chr7	156473520	156473560	fw1_Dp8_ol_13_Dp8_Dp114_rv1	GCCATACCAGTGCTCCTCCTTCGTTCGATTACTTacatattaaacatagcgtttgacgcttctatccacagctggTTCGATCGTCTAACTCGTTCGATTACAGCCAGGCAAGCAACATTGT
chr7	156473563	156473599	fw1_Dp8_ol_14_Dp8_Dp114_rv1	GCCATACCAGTGCTCCTCCTTCGTTCGATTACTTacattacacaaattttagtgagccctgaatgccagcaTTCGATCGTCTAACTCGTTCGATTACAGCCAGGCAAGCAACATTGT
chr7	156473620	156473660	fw1_Dp8_ol_15_Dp8_Dp114_rv1	GCCATACCAGTGCTCCTCCTTCGTTCGATTACTTttttaaaataatgaactaatccaggtgaaggacctgcggctTTCGATCGTCTAACTCGTTCGATTACAGCCAGGCAAGCAACATTGT
chr7	156473663	156473698	fw1_Dp8_ol_16_Dp8_Dp114_rv1	GCCATACCAGTGCTCCTCCTTCGTTCGATTACTTgcgccatctggtgcctgcacagagaaagaacgttccTTCGATCGTCTAACTCGTTCGATTACAGCCAGGCAAGCAACATTGT
chr7	156473701	156473736	fw1_Dp8_ol_17_Dp8_Dp114_rv1	GCCATACCAGTGCTCCTCCTTCGTTCGATTACTTcgaggctgcagtgctgagtccctttgttagtccaagTTCGATCGTCTAACTCGTTCGATTACAGCCAGGCAAGCAACATTGT
chr7	156473756	156473796	fw1_Dp8_ol_18_Dp8_Dp114_rv1	GCCATACCAGTGCTCCTCCTTCGTTCGATTACTTacacaaccgttgtctttcatcacagtaaatcctaaagtgctTTCGATCGTCTAACTCGTTCGATTACAGCCAGGCAAGCAACATTGT
chr7	156473869	156473909	fw1_Dp8_ol_19_Dp8_Dp114_rv1	GCCATACCAGTGCTCCTCCTTCGTTCGATTACTTagagagaatacattaagttctgctaataccaaccctgggctTTCGATCGTCTAACTCGTTCGATTACAGCCAGGCAAGCAACATTGT
chr7	156473985	156474025	fw1_Dp8_ol_20_Dp8_Dp114_rv1	GCCATACCAGTGCTCCTCCTTCGTTCGATTACTTggggatgccagtgaactttctttatcattgaagtgtacagcTTCGATCGTCTAACTCGTTCGATTACAGCCAGGCAAGCAACATTGT
chr7	156474039	156474079	fw1_Dp8_ol_21_Dp8_Dp114_rv1	GCCATACCAGTGCTCCTCCTTCGTTCGATTACTTttttcaaacactgttcctaaggcaacaagatgctacttcctTTCGATCGTCTAACTCGTTCGATTACAGCCAGGCAAGCAACATTGT
chr7	156474204	156474245	fw1_Dp8_ol_22_Dp8_Dp114_rv1	GCCATACCAGTGCTCCTCCTTCGTTCGATTACTTtacttctcaaaatatgggcctcgtttcctagttgtatctgccTTCGATCGTCTAACTCGTTCGATTACAGCCAGGCAAGCAACATTGT
chr7	156474248	156474283	fw1_Dp8_ol_23_Dp8_Dp114_rv1	GCCATACCAGTGCTCCTCCTTCGTTCGATTACTTcaaaggaacggaactaaaaggccaaagctcagggtcTTCGATCGTCTAACTCGTTCGATTACAGCCAGGCAAGCAACATTGT
chr7	156474286	156474321	fw1_Dp8_ol_24_Dp8_Dp114_rv1	GCCATACCAGTGCTCCTCCTTCGTTCGATTACTTcccggcttcctcagccctggttggatacattcatctTTCGATCGTCTAACTCGTTCGATTACAGCCAGGCAAGCAACATTGT
chr7	156474389	156474429	fw1_Dp8_ol_25_Dp8_Dp114_rv1	GCCATACCAGTGCTCCTCCTTCGTTCGATTACTTaacatagaagggtttacttcgcttgtttcatccttgcttctTTCGATCGTCTAACTCGTTCGATTACAGCCAGGCAAGCAACATTGT
chr7	156474432	156474470	fw1_Dp8_ol_26_Dp8_Dp114_rv1	GCCATACCAGTGCTCCTCCTTCGTTCGATTACTTtttcttcttgacttcagttcatcgtacagacagccactgTTCGATCGTCTAACTCGTTCGATTACAGCCAGGCAAGCAACATTGT
chr7	156474473	156474509	fw1_Dp8_ol_27_Dp8_Dp114_rv1	GCCATACCAGTGCTCCTCCTTCGTTCGATTACTTttaactcttctccaagcagtagttggcttctgggatgTTCGATCGTCTAACTCGTTCGATTACAGCCAGGCAAGCAACATTGT
chr7	156474512	156474550	fw1_Dp8_ol_28_Dp8_Dp114_rv1	GCCATACCAGTGCTCCTCCTTCGTTCGATTACTTgctgacccaccatcttatttcatcagttttctccatggtTTCGATCGTCTAACTCGTTCGATTACAGCCAGGCAAGCAACATTGT
chr7	156474553	156474590	fw1_Dp8_ol_29_Dp8_Dp114_rv1	GCCATACCAGTGCTCCTCCTTCGTTCGATTACTTaccccatattcttccacacaaactcagtatttcagcccTTCGATCGTCTAACTCGTTCGATTACAGCCAGGCAAGCAACATTGT
chr7	156474593	156474628	fw1_Dp8_ol_30_Dp8_Dp114_rv1	GCCATACCAGTGCTCCTCCTTCGTTCGATTACTTctggcacaggaggtggcttccaaatacatcataaacTTCGATCGTCTAACTCGTTCGATTACAGCCAGGCAAGCAACATTGT
chr7	156474699	156474735	fw1_Dp8_ol_31_Dp8_Dp114_rv1	GCCATACCAGTGCTCCTCCTTCGTTCGATTACTTctcccgttcaagtcccattgtttccctaaacactttcTTCGATCGTCTAACTCGTTCGATTACAGCCAGGCAAGCAACATTGT
chr7	156474738	156474773	fw1_Dp8_ol_32_Dp8_Dp114_rv1	GCCATACCAGTGCTCCTCCTTCGTTCGATTACTTcaggggctccaagttgtgatctctccacgttccttgTTCGATCGTCTAACTCGTTCGATTACAGCCAGGCAAGCAACATTGT
chr7	156475137	156475172	fw1_Dp8_ol_33_Dp8_Dp114_rv1	GCCATACCAGTGCTCCTCCTTCGTTCGATTACTTtgcatggccatgtgaacctacacctcagcacaggctTTCGATCGTCTAACTCGTTCGATTACAGCCAGGCAAGCAACATTGT
chr7	156475175	156475210	fw1_Dp8_ol_34_Dp8_Dp114_rv1	GCCATACCAGTGCTCCTCCTTCGTTCGATTACTTaggagacggcaatcagtgacagacagcaggcttgtgTTCGATCGTCTAACTCGTTCGATTACAGCCAGGCAAGCAACATTGT
chr7	156475213	156475248	fw1_Dp8_ol_35_Dp8_Dp114_rv1	GCCATACCAGTGCTCCTCCTTCGTTCGATTACTTtgtttaactgagaaggctgagagcagccaatgctaaTTCGATCGTCTAACTCGTTCGATTACAGCCAGGCAAGCAACATTGT
chr7	156475251	156475286	fw1_Dp8_ol_36_Dp8_Dp114_rv1	GCCATACCAGTGCTCCTCCTTCGTTCGATTACTTaacacttcaagtccaccacatcctccagccacagccTTCGATCGTCTAACTCGTTCGATTACAGCCAGGCAAGCAACATTGT
chr7	156475289	156475324	fw1_Dp8_ol_37_Dp8_Dp114_rv1	GCCATACCAGTGCTCCTCCTTCGTTCGATTACTTgcagccacacaccacacactactaccactgtccacaTTCGATCGTCTAACTCGTTCGATTACAGCCAGGCAAGCAACATTGT
chr7	156475356	156475391	fw1_Dp8_ol_38_Dp8_Dp114_rv1	GCCATACCAGTGCTCCTCCTTCGTTCGATTACTTggggtgctggcatgaaggaggaagcatgtcaggcttTTCGATCGTCTAACTCGTTCGATTACAGCCAGGCAAGCAACATTGT
chr7	156475432	156475467	fw1_Dp8_ol_39_Dp8_Dp114_rv1	GCCATACCAGTGCTCCTCCTTCGTTCGATTACTTatgactgactccacctctctgacccttggctttctcTTCGATCGTCTAACTCGTTCGATTACAGCCAGGCAAGCAACATTGT
chr7	156475470	156475505	fw1_Dp8_ol_40_Dp8_Dp114_rv1	GCCATACCAGTGCTCCTCCTTCGTTCGATTACTTtcctataatggagccaatcatgcactctgtgcagggTTCGATCGTCTAACTCGTTCGATTACAGCCAGGCAAGCAACATTGT
chr7	156475508	156475545	fw1_Dp8_ol_41_Dp8_Dp114_rv1	GCCATACCAGTGCTCCTCCTTCGTTCGATTACTTgctatgagggttacaagaaacccatacaaggaacgtcaTTCGATCGTCTAACTCGTTCGATTACAGCCAGGCAAGCAACATTGT
chr7	156475548	156475583	fw1_Dp8_ol_42_Dp8_Dp114_rv1	GCCATACCAGTGCTCCTCCTTCGTTCGATTACTTagcaatgtccccaaggcagctggtcactggcagttaTTCGATCGTCTAACTCGTTCGATTACAGCCAGGCAAGCAACATTGT
chr7	156475586	156475621	fw1_Dp8_ol_43_Dp8_Dp114_rv1	GCCATACCAGTGCTCCTCCTTCGTTCGATTACTTtgttagtctgtacaacaggtctggcatctcccttgaTTCGATCGTCTAACTCGTTCGATTACAGCCAGGCAAGCAACATTGT
chr7	156475624	156475661	fw1_Dp8_ol_44_Dp8_Dp114_rv1	GCCATACCAGTGCTCCTCCTTCGTTCGATTACTTtataaaccaaccatagactgcagtcccacgtctacaggTTCGATCGTCTAACTCGTTCGATTACAGCCAGGCAAGCAACATTGT
chr7	156475679	156475715	fw1_Dp8_ol_45_Dp8_Dp114_rv1	GCCATACCAGTGCTCCTCCTTCGTTCGATTACTTtcatccccaccactccccatgctcctgccacactgagTTCGATCGTCTAACTCGTTCGATTACAGCCAGGCAAGCAACATTGT
chr7	156475718	156475753	fw1_Dp8_ol_46_Dp8_Dp114_rv1	GCCATACCAGTGCTCCTCCTTCGTTCGATTACTTccgtcgcttgacaacctcagagctgcttactgccccTTCGATCGTCTAACTCGTTCGATTACAGCCAGGCAAGCAACATTGT
chr7	156475756	156475792	fw1_Dp8_ol_47_Dp8_Dp114_rv1	GCCATACCAGTGCTCCTCCTTCGTTCGATTACTTgaataacaaacctaattctttcaggacgtggcctggcTTCGATCGTCTAACTCGTTCGATTACAGCCAGGCAAGCAACATTGT
chr7	156475795	156475830	fw1_Dp8_ol_48_Dp8_Dp114_rv1	GCCATACCAGTGCTCCTCCTTCGTTCGATTACTTatttcccttgcttcccacgtgcaatgtgcctttctgTTCGATCGTCTAACTCGTTCGATTACAGCCAGGCAAGCAACATTGT
chr7	156475833	156475868	fw1_Dp8_ol_49_Dp8_Dp114_rv1	GCCATACCAGTGCTCCTCCTTCGTTCGATTACTTatgcctgtccacttggcagactcctactcatctggaTTCGATCGTCTAACTCGTTCGATTACAGCCAGGCAAGCAACATTGT
chr7	156475947	156475982	fw1_Dp8_ol_50_Dp8_Dp114_rv1	GCCATACCAGTGCTCCTCCTTCGTTCGATTACTTccccatgctcaagcagctccttcctccattttgatcTTCGATCGTCTAACTCGTTCGATTACAGCCAGGCAAGCAACATTGT
chr7	156475985	156476022	fw1_Dp8_ol_51_Dp8_Dp114_rv1	GCCATACCAGTGCTCCTCCTTCGTTCGATTACTTatttcatgcctgatcaacctcattgatgtgtcctgagcTTCGATCGTCTAACTCGTTCGATTACAGCCAGGCAAGCAACATTGT
chr7	156476028	156476063	fw1_Dp8_ol_52_Dp8_Dp114_rv1	GCCATACCAGTGCTCCTCCTTCGTTCGATTACTTgctgcaggctcttgagggcagagttcgcatgcttgcTTCGATCGTCTAACTCGTTCGATTACAGCCAGGCAAGCAACATTGT
chr7	156476066	156476102	fw1_Dp8_ol_53_Dp8_Dp114_rv1	GCCATACCAGTGCTCCTCCTTCGTTCGATTACTTggtacaaggtgctcagtaaacgctgatggaatgaatgTTCGATCGTCTAACTCGTTCGATTACAGCCAGGCAAGCAACATTGT
chr7	156476149	156476184	fw1_Dp8_ol_54_Dp8_Dp114_rv1	GCCATACCAGTGCTCCTCCTTCGTTCGATTACTTagagatggagaccaggagaggccgtgagaagggaagTTCGATCGTCTAACTCGTTCGATTACAGCCAGGCAAGCAACATTGT
chr7	156476187	156476222	fw1_Dp8_ol_55_Dp8_Dp114_rv1	GCCATACCAGTGCTCCTCCTTCGTTCGATTACTTggaagaacaggaagggaagggcacgtggcctaggacTTCGATCGTCTAACTCGTTCGATTACAGCCAGGCAAGCAACATTGT
chr7	156476254	156476289	fw1_Dp8_ol_56_Dp8_Dp114_rv1	GCCATACCAGTGCTCCTCCTTCGTTCGATTACTTccccaacttatagggtccacatgggagacacccatgTTCGATCGTCTAACTCGTTCGATTACAGCCAGGCAAGCAACATTGT
chr7	156476292	156476327	fw1_Dp8_ol_57_Dp8_Dp114_rv1	GCCATACCAGTGCTCCTCCTTCGTTCGATTACTTttgtgtcctcagggtcccatcaatgccctactcaggTTCGATCGTCTAACTCGTTCGATTACAGCCAGGCAAGCAACATTGT
chr7	156476330	156476365	fw1_Dp8_ol_58_Dp8_Dp114_rv1	GCCATACCAGTGCTCCTCCTTCGTTCGATTACTTgaggagaatcccaaatcccaccttccttctcctccaTTCGATCGTCTAACTCGTTCGATTACAGCCAGGCAAGCAACATTGT
chr7	156476406	156476442	fw1_Dp8_ol_59_Dp8_Dp114_rv1	GCCATACCAGTGCTCCTCCTTCGTTCGATTACTTccactagaggaggtgggaagagtggttaatgagtttgTTCGATCGTCTAACTCGTTCGATTACAGCCAGGCAAGCAACATTGT
chr7	156476485	156476520	fw1_Dp8_ol_60_Dp8_Dp114_rv1	GCCATACCAGTGCTCCTCCTTCGTTCGATTACTTttttctctctgcaaagccctctgtctcctccaagcaTTCGATCGTCTAACTCGTTCGATTACAGCCAGGCAAGCAACATTGT
chr7	156476561	156476596	fw1_Dp8_ol_61_Dp8_Dp114_rv1	GCCATACCAGTGCTCCTCCTTCGTTCGATTACTTaagtcaatccatttctatctccaacccctgcccacaTTCGATCGTCTAACTCGTTCGATTACAGCCAGGCAAGCAACATTGT
chr7	156476599	156476634	fw1_Dp8_ol_62_Dp8_Dp114_rv1	GCCATACCAGTGCTCCTCCTTCGTTCGATTACTTacgtccctgcatggggaaaagcacggacaacaggaaTTCGATCGTCTAACTCGTTCGATTACAGCCAGGCAAGCAACATTGT
chr7	156476658	156476698	fw1_Dp8_ol_63_Dp8_Dp114_rv1	GCCATACCAGTGCTCCTCCTTCGTTCGATTACTTagggcttcagaaaattatattgagaggctttgcagtcttcaTTCGATCGTCTAACTCGTTCGATTACAGCCAGGCAAGCAACATTGT
chr7	156476800	156476835	fw1_Dp8_ol_64_Dp8_Dp114_rv1	GCCATACCAGTGCTCCTCCTTCGTTCGATTACTTcctctctcaggtcccaagaacaccgtggggaagtgcTTCGATCGTCTAACTCGTTCGATTACAGCCAGGCAAGCAACATTGT
chr7	156476876	156476917	fw1_Dp8_ol_65_Dp8_Dp114_rv1	GCCATACCAGTGCTCCTCCTTCGTTCGATTACTTggtttgctttcctttgtgaaatgtatgtcactctccttctcaTTCGATCGTCTAACTCGTTCGATTACAGCCAGGCAAGCAACATTGT
chr7	156476920	156476955	fw1_Dp8_ol_66_Dp8_Dp114_rv1	GCCATACCAGTGCTCCTCCTTCGTTCGATTACTTaaacttcagcaggggaaagctcaaagcttttcctctTTCGATCGTCTAACTCGTTCGATTACAGCCAGGCAAGCAACATTGT
chr7	156477697	156477738	fw1_Dp8_ol_67_Dp8_Dp114_rv1	GCCATACCAGTGCTCCTCCTTCGTTCGATTACTTatctgtgtgtttatagccaggtgatatttagcaaacatgccaTTCGATCGTCTAACTCGTTCGATTACAGCCAGGCAAGCAACATTGT
chr7	156477922	156477957	fw1_Dp8_ol_68_Dp8_Dp114_rv1	GCCATACCAGTGCTCCTCCTTCGTTCGATTACTTaaactccaaggcatgggcgtctgcagtgatttcttgTTCGATCGTCTAACTCGTTCGATTACAGCCAGGCAAGCAACATTGT
chr7	156478083	156478124	fw1_Dp8_ol_69_Dp8_Dp114_rv1	GCCATACCAGTGCTCCTCCTTCGTTCGATTACTTaaatattgcaaaactgtgcatctgataaagggttagtccccaTTCGATCGTCTAACTCGTTCGATTACAGCCAGGCAAGCAACATTGT
chr7	156478225	156478265	fw1_Dp8_ol_70_Dp8_Dp114_rv1	GCCATACCAGTGCTCCTCCTTCGTTCGATTACTTtccaagcctgaattcttgagaaaattcttttctgtgagggaTTCGATCGTCTAACTCGTTCGATTACAGCCAGGCAAGCAACATTGT
chr7	156478268	156478303	fw1_Dp8_ol_71_Dp8_Dp114_rv1	GCCATACCAGTGCTCCTCCTTCGTTCGATTACTTagccaggaggactgagatggaagtgaggataaaggaTTCGATCGTCTAACTCGTTCGATTACAGCCAGGCAAGCAACATTGT
chr7	156478306	156478343	fw1_Dp8_ol_72_Dp8_Dp114_rv1	GCCATACCAGTGCTCCTCCTTCGTTCGATTACTTtaacaaagttgtgtttgatagtgacgcttcggacgacgTTCGATCGTCTAACTCGTTCGATTACAGCCAGGCAAGCAACATTGT
chr7	156478346	156478381	fw1_Dp8_ol_73_Dp8_Dp114_rv1	GCCATACCAGTGCTCCTCCTTCGTTCGATTACTTctcagagattctccgaatggcagggtgggaaggctaTTCGATCGTCTAACTCGTTCGATTACAGCCAGGCAAGCAACATTGT
chr7	156478471	156478506	fw1_Dp8_ol_74_Dp8_Dp114_rv1	GCCATACCAGTGCTCCTCCTTCGTTCGATTACTTcttggaccagggcttggtagctctgcctctgctgacTTCGATCGTCTAACTCGTTCGATTACAGCCAGGCAAGCAACATTGT
chr7	156478509	156478544	fw1_Dp8_ol_75_Dp8_Dp114_rv1	GCCATACCAGTGCTCCTCCTTCGTTCGATTACTTtggaggcagtgacttcaggaggtgaggaagccctggTTCGATCGTCTAACTCGTTCGATTACAGCCAGGCAAGCAACATTGT
chr7	156478568	156478603	fw1_Dp8_ol_76_Dp8_Dp114_rv1	GCCATACCAGTGCTCCTCCTTCGTTCGATTACTTctcctgggtcagacgttcctgctgcctgaggtccgtTTCGATCGTCTAACTCGTTCGATTACAGCCAGGCAAGCAACATTGT
chr7	156478630	156478665	fw1_Dp8_ol_77_Dp8_Dp114_rv1	GCCATACCAGTGCTCCTCCTTCGTTCGATTACTTcggctccccttgccttgcaattcacatgccagcctcTTCGATCGTCTAACTCGTTCGATTACAGCCAGGCAAGCAACATTGT
chr7	156478674	156478709	fw1_Dp8_ol_78_Dp8_Dp114_rv1	GCCATACCAGTGCTCCTCCTTCGTTCGATTACTTcagccgagctcatccttgtgtcctccagcacccaccTTCGATCGTCTAACTCGTTCGATTACAGCCAGGCAAGCAACATTGT
chr7	156478766	156478801	fw1_Dp8_ol_79_Dp8_Dp114_rv1	GCCATACCAGTGCTCCTCCTTCGTTCGATTACTTcagccccagctgtctcggaggtgtcagagcctgagaTTCGATCGTCTAACTCGTTCGATTACAGCCAGGCAAGCAACATTGT
chr7	156478825	156478860	fw1_Dp8_ol_80_Dp8_Dp114_rv1	GCCATACCAGTGCTCCTCCTTCGTTCGATTACTTctgacccaccaggcaggccatgcgactgcctatgtgTTCGATCGTCTAACTCGTTCGATTACAGCCAGGCAAGCAACATTGT
chr7	156478881	156478916	fw1_Dp8_ol_81_Dp8_Dp114_rv1	GCCATACCAGTGCTCCTCCTTCGTTCGATTACTTccaccctggtccacagctgacctgtgtgctgcacacTTCGATCGTCTAACTCGTTCGATTACAGCCAGGCAAGCAACATTGT
chr7	156478919	156478954	fw1_Dp8_ol_82_Dp8_Dp114_rv1	GCCATACCAGTGCTCCTCCTTCGTTCGATTACTTacctccttgcttatctgtgtgactccggttggagggTTCGATCGTCTAACTCGTTCGATTACAGCCAGGCAAGCAACATTGT
chr7	156478957	156478992	fw1_Dp8_ol_83_Dp8_Dp114_rv1	GCCATACCAGTGCTCCTCCTTCGTTCGATTACTTttctcctcactaggctgtcaattctgagggcatgaaTTCGATCGTCTAACTCGTTCGATTACAGCCAGGCAAGCAACATTGT
chr7	156478995	156479030	fw1_Dp8_ol_84_Dp8_Dp114_rv1	GCCATACCAGTGCTCCTCCTTCGTTCGATTACTTgagcctatcttgtttctgcatcactgtggggcccagTTCGATCGTCTAACTCGTTCGATTACAGCCAGGCAAGCAACATTGT
chr7	156479033	156479068	fw1_Dp8_ol_85_Dp8_Dp114_rv1	GCCATACCAGTGCTCCTCCTTCGTTCGATTACTTgggcccagcacccaacaaatgtgtgttgaattgggcTTCGATCGTCTAACTCGTTCGATTACAGCCAGGCAAGCAACATTGT
chr7	156479099	156479134	fw1_Dp8_ol_86_Dp8_Dp114_rv1	GCCATACCAGTGCTCCTCCTTCGTTCGATTACTTccccacagagcccttctagccaaaaggtctgccatcTTCGATCGTCTAACTCGTTCGATTACAGCCAGGCAAGCAACATTGT
chr7	156479349	156479384	fw1_Dp8_ol_87_Dp8_Dp114_rv1	GCCATACCAGTGCTCCTCCTTCGTTCGATTACTTaaaactgggaaagaagtgtcggtgaggacatggagaTTCGATCGTCTAACTCGTTCGATTACAGCCAGGCAAGCAACATTGT
chr7	156479387	156479422	fw1_Dp8_ol_88_Dp8_Dp114_rv1	GCCATACCAGTGCTCCTCCTTCGTTCGATTACTTggaggtcctcacacagtgcagcaggaatgcagagtgTTCGATCGTCTAACTCGTTCGATTACAGCCAGGCAAGCAACATTGT
chr7	156479425	156479460	fw1_Dp8_ol_89_Dp8_Dp114_rv1	GCCATACCAGTGCTCCTCCTTCGTTCGATTACTTacagctgctatggagaatagcttgttccccacaagtTTCGATCGTCTAACTCGTTCGATTACAGCCAGGCAAGCAACATTGT
chr7	156479463	156479504	fw1_Dp8_ol_90_Dp8_Dp114_rv1	GCCATACCAGTGCTCCTCCTTCGTTCGATTACTTagcatggaattactgattggtggtatcgttggatattcactgTTCGATCGTCTAACTCGTTCGATTACAGCCAGGCAAGCAACATTGT
chr7	156479674	156479715	fw1_Dp8_ol_91_Dp8_Dp114_rv1	GCCATACCAGTGCTCCTCCTTCGTTCGATTACTTataattcttttgggagaggcagacctgtatcattagcactgtTTCGATCGTCTAACTCGTTCGATTACAGCCAGGCAAGCAACATTGT
chr7	156479804	156479841	fw1_Dp8_ol_92_Dp8_Dp114_rv1	GCCATACCAGTGCTCCTCCTTCGTTCGATTACTTtaaatgacactctcttgggcaagtagaggcataatggcTTCGATCGTCTAACTCGTTCGATTACAGCCAGGCAAGCAACATTGT
chr7	156479932	156479967	fw1_Dp8_ol_93_Dp8_Dp114_rv1	GCCATACCAGTGCTCCTCCTTCGTTCGATTACTTggggaggttggggtggggatagttatcttgaacactTTCGATCGTCTAACTCGTTCGATTACAGCCAGGCAAGCAACATTGT
chr7	156479970	156480005	fw1_Dp8_ol_94_Dp8_Dp114_rv1	GCCATACCAGTGCTCCTCCTTCGTTCGATTACTTaagcgtgtggtcagacactcagccctttcagtgtcaTTCGATCGTCTAACTCGTTCGATTACAGCCAGGCAAGCAACATTGT
chr7	156480047	156480082	fw1_Dp8_ol_95_Dp8_Dp114_rv1	GCCATACCAGTGCTCCTCCTTCGTTCGATTACTTagatggctagggaatgcgattctgaaagtttccagaTTCGATCGTCTAACTCGTTCGATTACAGCCAGGCAAGCAACATTGT
chr7	156480085	156480124	fw1_Dp8_ol_96_Dp8_Dp114_rv1	GCCATACCAGTGCTCCTCCTTCGTTCGATTACTTtagagaattgctcaaaagggaatcccaaacccaagtaacaTTCGATCGTCTAACTCGTTCGATTACAGCCAGGCAAGCAACATTGT
chr7	156480127	156480166	fw1_Dp8_ol_97_Dp8_Dp114_rv1	GCCATACCAGTGCTCCTCCTTCGTTCGATTACTTcaataagctccattccaggacacatgaggttctaagaaggTTCGATCGTCTAACTCGTTCGATTACAGCCAGGCAAGCAACATTGT
chr7	156480169	156480209	fw1_Dp8_ol_98_Dp8_Dp114_rv1	GCCATACCAGTGCTCCTCCTTCGTTCGATTACTTgaaggagaattgagttgtactttacccggttcactttctggTTCGATCGTCTAACTCGTTCGATTACAGCCAGGCAAGCAACATTGT
chr7	156480212	156480247	fw1_Dp8_ol_99_Dp8_Dp114_rv1	GCCATACCAGTGCTCCTCCTTCGTTCGATTACTTagtgcttcttccaaataagggtgcacaagctactgcTTCGATCGTCTAACTCGTTCGATTACAGCCAGGCAAGCAACATTGT
chr7	156480283	156480323	fw1_Dp8_ol_100_Dp8_Dp114_rv1	GCCATACCAGTGCTCCTCCTTCGTTCGATTACTTaaacagaatctgcagggtgacttagagatgttcttagtgggTTCGATCGTCTAACTCGTTCGATTACAGCCAGGCAAGCAACATTGT
chr7	156640744	156640779	fw1_Dp9_ol_1_Dp9_Dp114_rv1	GCCATACCAGTGCTCCTCCTCGATCGGTATACTTgccagggagttgcctgagggaaaaggggcagacgtcTTCGATCGTCTAACCGATCGGTATACAGCCAGGCAAGCAACATTGT
chr7	156640987	156641022	fw1_Dp9_ol_2_Dp9_Dp114_rv1	GCCATACCAGTGCTCCTCCTCGATCGGTATACTTggggactcggggtcctggttagtttccacagctcctTTCGATCGTCTAACCGATCGGTATACAGCCAGGCAAGCAACATTGT
chr7	156641025	156641060	fw1_Dp9_ol_3_Dp9_Dp114_rv1	GCCATACCAGTGCTCCTCCTCGATCGGTATACTTtatctgaggggtacgaatttacggctgcctaaagccTTCGATCGTCTAACCGATCGGTATACAGCCAGGCAAGCAACATTGT
chr7	156641063	156641098	fw1_Dp9_ol_4_Dp9_Dp114_rv1	GCCATACCAGTGCTCCTCCTCGATCGGTATACTTagaacagtgatcccacgtcggtaattttagaacccgTTCGATCGTCTAACCGATCGGTATACAGCCAGGCAAGCAACATTGT
chr7	156641122	156641157	fw1_Dp9_ol_5_Dp9_Dp114_rv1	GCCATACCAGTGCTCCTCCTCGATCGGTATACTTccccaggtgcagggtggtgtcagctttgagaggaatTTCGATCGTCTAACCGATCGGTATACAGCCAGGCAAGCAACATTGT
chr7	156641166	156641201	fw1_Dp9_ol_6_Dp9_Dp114_rv1	GCCATACCAGTGCTCCTCCTCGATCGGTATACTTcgtcaccgcgcgcttcctgcatgagtggaacctcagTTCGATCGTCTAACCGATCGGTATACAGCCAGGCAAGCAACATTGT
chr7	156641204	156641239	fw1_Dp9_ol_7_Dp9_Dp114_rv1	GCCATACCAGTGCTCCTCCTCGATCGGTATACTTaacggtcagcggggttcagaaggcaggagataacacTTCGATCGTCTAACCGATCGGTATACAGCCAGGCAAGCAACATTGT
chr7	156641242	156641277	fw1_Dp9_ol_8_Dp9_Dp114_rv1	GCCATACCAGTGCTCCTCCTCGATCGGTATACTTagaccctacgtaggattgcatctttacgtcgtaggcTTCGATCGTCTAACCGATCGGTATACAGCCAGGCAAGCAACATTGT
chr7	156641295	156641334	fw1_Dp9_ol_9_Dp9_Dp114_rv1	GCCATACCAGTGCTCCTCCTCGATCGGTATACTTtattgagcgtgtttaattagctgaggttactcgctttggcTTCGATCGTCTAACCGATCGGTATACAGCCAGGCAAGCAACATTGT
chr7	156641349	156641384	fw1_Dp9_ol_10_Dp9_Dp114_rv1	GCCATACCAGTGCTCCTCCTCGATCGGTATACTTttttgccaccaagctctgcctcttgagcgtttaataTTCGATCGTCTAACCGATCGGTATACAGCCAGGCAAGCAACATTGT
chr7	156641387	156641428	fw1_Dp9_ol_11_Dp9_Dp114_rv1	GCCATACCAGTGCTCCTCCTCGATCGGTATACTTgggatttacaaagcaacgggttcctgttaatcttagctttcaTTCGATCGTCTAACCGATCGGTATACAGCCAGGCAAGCAACATTGT
chr7	156641431	156641466	fw1_Dp9_ol_12_Dp9_Dp114_rv1	GCCATACCAGTGCTCCTCCTCGATCGGTATACTTactgggcaagggttacgtttctaaccctaccagtgcTTCGATCGTCTAACCGATCGGTATACAGCCAGGCAAGCAACATTGT
chr7	156641523	156641562	fw1_Dp9_ol_13_Dp9_Dp114_rv1	GCCATACCAGTGCTCCTCCTCGATCGGTATACTTagtggagttggagtaggtacttgaagggttttcaatacctTTCGATCGTCTAACCGATCGGTATACAGCCAGGCAAGCAACATTGT
chr7	156641716	156641757	fw1_Dp9_ol_14_Dp9_Dp114_rv1	GCCATACCAGTGCTCCTCCTCGATCGGTATACTTttttagtgtgatgcaaactgtatcttctgcaggttataggcaTTCGATCGTCTAACCGATCGGTATACAGCCAGGCAAGCAACATTGT
chr7	156641760	156641796	fw1_Dp9_ol_15_Dp9_Dp114_rv1	GCCATACCAGTGCTCCTCCTCGATCGGTATACTTttggaagcaggaactgagaaaattctggcagtgatctTTCGATCGTCTAACCGATCGGTATACAGCCAGGCAAGCAACATTGT
chr7	156641814	156641854	fw1_Dp9_ol_16_Dp9_Dp114_rv1	GCCATACCAGTGCTCCTCCTCGATCGGTATACTTcaccatttctccaagttcagttgtcttgatgagatacagggTTCGATCGTCTAACCGATCGGTATACAGCCAGGCAAGCAACATTGT
chr7	156641863	156641902	fw1_Dp9_ol_17_Dp9_Dp114_rv1	GCCATACCAGTGCTCCTCCTCGATCGGTATACTTatttcaaacatctcttgatgccagaattgaacgggaacagTTCGATCGTCTAACCGATCGGTATACAGCCAGGCAAGCAACATTGT
chr7	156641905	156641940	fw1_Dp9_ol_18_Dp9_Dp114_rv1	GCCATACCAGTGCTCCTCCTCGATCGGTATACTTaagggctgtagtaagaaccatcatcaaagcctccagTTCGATCGTCTAACCGATCGGTATACAGCCAGGCAAGCAACATTGT
chr7	156641965	156642006	fw1_Dp9_ol_19_Dp9_Dp114_rv1	GCCATACCAGTGCTCCTCCTCGATCGGTATACTTtacttctaaccctggatatctcagagatttggttccactgtgTTCGATCGTCTAACCGATCGGTATACAGCCAGGCAAGCAACATTGT
chr7	156642009	156642050	fw1_Dp9_ol_20_Dp9_Dp114_rv1	GCCATACCAGTGCTCCTCCTCGATCGGTATACTTtttctatctctccactcacgccttagtgagtttgttctttcgTTCGATCGTCTAACCGATCGGTATACAGCCAGGCAAGCAACATTGT
chr7	156642236	156642273	fw1_Dp9_ol_21_Dp9_Dp114_rv1	GCCATACCAGTGCTCCTCCTCGATCGGTATACTTtaaataagaggaaagttcccacagcacattcctggtcaTTCGATCGTCTAACCGATCGGTATACAGCCAGGCAAGCAACATTGT
chr7	156642357	156642398	fw1_Dp9_ol_22_Dp9_Dp114_rv1	GCCATACCAGTGCTCCTCCTCGATCGGTATACTTaaatatcattacccaatttctggtgaatccatgagtgaccggTTCGATCGTCTAACCGATCGGTATACAGCCAGGCAAGCAACATTGT
chr7	156642401	156642436	fw1_Dp9_ol_23_Dp9_Dp114_rv1	GCCATACCAGTGCTCCTCCTCGATCGGTATACTTtgtggaggggctgtgttaaagataatgttggccaagTTCGATCGTCTAACCGATCGGTATACAGCCAGGCAAGCAACATTGT
chr7	156642457	156642492	fw1_Dp9_ol_24_Dp9_Dp114_rv1	GCCATACCAGTGCTCCTCCTCGATCGGTATACTTcccctaccatgcagtttcaaaacaaacaggagccacTTCGATCGTCTAACCGATCGGTATACAGCCAGGCAAGCAACATTGT
chr7	156642713	156642748	fw1_Dp9_ol_25_Dp9_Dp114_rv1	GCCATACCAGTGCTCCTCCTCGATCGGTATACTTcactcacactcactcagacggggacgccccagtgagTTCGATCGTCTAACCGATCGGTATACAGCCAGGCAAGCAACATTGT
chr7	156642789	156642824	fw1_Dp9_ol_26_Dp9_Dp114_rv1	GCCATACCAGTGCTCCTCCTCGATCGGTATACTTtacctggaggaaacccacagcacatggggaggacgtTTCGATCGTCTAACCGATCGGTATACAGCCAGGCAAGCAACATTGT
chr7	156642827	156642862	fw1_Dp9_ol_27_Dp9_Dp114_rv1	GCCATACCAGTGCTCCTCCTCGATCGGTATACTTaaactccaaacagacagtggcccctgctggggatcaTTCGATCGTCTAACCGATCGGTATACAGCCAGGCAAGCAACATTGT
chr7	156642886	156642927	fw1_Dp9_ol_28_Dp9_Dp114_rv1	GCCATACCAGTGCTCCTCCTCGATCGGTATACTTagggaaacaacattagaagaaatatgttcaagggccttctgtTTCGATCGTCTAACCGATCGGTATACAGCCAGGCAAGCAACATTGT
chr7	156643014	156643055	fw1_Dp9_ol_29_Dp9_Dp114_rv1	GCCATACCAGTGCTCCTCCTCGATCGGTATACTTgtccaaaatctaaaagggccaattccaaattattccaccagcTTCGATCGTCTAACCGATCGGTATACAGCCAGGCAAGCAACATTGT
chr7	156643115	156643154	fw1_Dp9_ol_30_Dp9_Dp114_rv1	GCCATACCAGTGCTCCTCCTCGATCGGTATACTTagatacttcaaaggttgtctcattaatccttgcggcaaccTTCGATCGTCTAACCGATCGGTATACAGCCAGGCAAGCAACATTGT
chr7	156643157	156643197	fw1_Dp9_ol_31_Dp9_Dp114_rv1	GCCATACCAGTGCTCCTCCTCGATCGGTATACTTgcaaagccagcgttattatacctgctttatagatgaggagcTTCGATCGTCTAACCGATCGGTATACAGCCAGGCAAGCAACATTGT
chr7	156643200	156643235	fw1_Dp9_ol_32_Dp9_Dp114_rv1	GCCATACCAGTGCTCCTCCTCGATCGGTATACTTggggctcagctgtgtccagtatcttgcgcagcaaagTTCGATCGTCTAACCGATCGGTATACAGCCAGGCAAGCAACATTGT
chr7	156643238	156643274	fw1_Dp9_ol_33_Dp9_Dp114_rv1	GCCATACCAGTGCTCCTCCTCGATCGGTATACTTgtagagttcaattggaactcaagttggtctgtccccaTTCGATCGTCTAACCGATCGGTATACAGCCAGGCAAGCAACATTGT
chr7	156643277	156643315	fw1_Dp9_ol_34_Dp9_Dp114_rv1	GCCATACCAGTGCTCCTCCTCGATCGGTATACTTttctgtacttctgtgttctggacagactgaagttagccaTTCGATCGTCTAACCGATCGGTATACAGCCAGGCAAGCAACATTGT
chr7	156643318	156643353	fw1_Dp9_ol_35_Dp9_Dp114_rv1	GCCATACCAGTGCTCCTCCTCGATCGGTATACTTgttcctcttgcgttccagtttcttcattgttcccttTTCGATCGTCTAACCGATCGGTATACAGCCAGGCAAGCAACATTGT
chr7	156643356	156643393	fw1_Dp9_ol_36_Dp9_Dp114_rv1	GCCATACCAGTGCTCCTCCTCGATCGGTATACTTtccccaaaataagcatatcatgctgatttccagcctgcTTCGATCGTCTAACCGATCGGTATACAGCCAGGCAAGCAACATTGT
chr7	156643396	156643435	fw1_Dp9_ol_37_Dp9_Dp114_rv1	GCCATACCAGTGCTCCTCCTCGATCGGTATACTTgttctttcctcctacctgtaatgtgccatcttcatttcccTTCGATCGTCTAACCGATCGGTATACAGCCAGGCAAGCAACATTGT
chr7	156643550	156643590	fw1_Dp9_ol_38_Dp9_Dp114_rv1	GCCATACCAGTGCTCCTCCTCGATCGGTATACTTaattaaccatttgtattaatgtgtcctcaggagctcaggggTTCGATCGTCTAACCGATCGGTATACAGCCAGGCAAGCAACATTGT
chr7	156643593	156643632	fw1_Dp9_ol_39_Dp9_Dp114_rv1	GCCATACCAGTGCTCCTCCTCGATCGGTATACTTaactatttgaggacagggatgagtcgaagcataactgactTTCGATCGTCTAACCGATCGGTATACAGCCAGGCAAGCAACATTGT
chr7	156643642	156643677	fw1_Dp9_ol_40_Dp9_Dp114_rv1	GCCATACCAGTGCTCCTCCTCGATCGGTATACTTccccttcctccagaaccagaatgtgtagcttagtgcTTCGATCGTCTAACCGATCGGTATACAGCCAGGCAAGCAACATTGT
chr7	156643680	156643715	fw1_Dp9_ol_41_Dp9_Dp114_rv1	GCCATACCAGTGCTCCTCCTCGATCGGTATACTTccctgtagcaggcattcctgctgcttcaggatctgtTTCGATCGTCTAACCGATCGGTATACAGCCAGGCAAGCAACATTGT
chr7	156643752	156643790	fw1_Dp9_ol_42_Dp9_Dp114_rv1	GCCATACCAGTGCTCCTCCTCGATCGGTATACTTttttctgtgcactgtaactttgactttctgttgaccacgTTCGATCGTCTAACCGATCGGTATACAGCCAGGCAAGCAACATTGT
chr7	156643793	156643833	fw1_Dp9_ol_43_Dp9_Dp114_rv1	GCCATACCAGTGCTCCTCCTCGATCGGTATACTTtttgcagcagaagaatagaaggaaggtgataggatgtgatgTTCGATCGTCTAACCGATCGGTATACAGCCAGGCAAGCAACATTGT
chr7	156643836	156643876	fw1_Dp9_ol_44_Dp9_Dp114_rv1	GCCATACCAGTGCTCCTCCTCGATCGGTATACTTagaatttgtgatagccaagcaacaacttttcctaattcggcTTCGATCGTCTAACCGATCGGTATACAGCCAGGCAAGCAACATTGT
chr7	156643968	156644009	fw1_Dp9_ol_45_Dp9_Dp114_rv1	GCCATACCAGTGCTCCTCCTCGATCGGTATACTTaaaactagtttgcaaaccctgcttgaactaggaattgtcagcTTCGATCGTCTAACCGATCGGTATACAGCCAGGCAAGCAACATTGT
chr7	156644021	156644056	fw1_Dp9_ol_46_Dp9_Dp114_rv1	GCCATACCAGTGCTCCTCCTCGATCGGTATACTTatgccaagtgtcgcatggggcagtggacaagccaatTTCGATCGTCTAACCGATCGGTATACAGCCAGGCAAGCAACATTGT
chr7	156644060	156644101	fw1_Dp9_ol_47_Dp9_Dp114_rv1	GCCATACCAGTGCTCCTCCTCGATCGGTATACTTaaaacaatctctggcgatatttactgcaagcatctcttagctTTCGATCGTCTAACCGATCGGTATACAGCCAGGCAAGCAACATTGT
chr7	156644147	156644183	fw1_Dp9_ol_48_Dp9_Dp114_rv1	GCCATACCAGTGCTCCTCCTCGATCGGTATACTTaaaaggcataagctgaaatggcaggagtctccttagtTTCGATCGTCTAACCGATCGGTATACAGCCAGGCAAGCAACATTGT
chr7	156644186	156644225	fw1_Dp9_ol_49_Dp9_Dp114_rv1	GCCATACCAGTGCTCCTCCTCGATCGGTATACTTttgcctggagtctaatttaattatagtgaagcagcgtgggTTCGATCGTCTAACCGATCGGTATACAGCCAGGCAAGCAACATTGT
chr7	156644312	156644352	fw1_Dp9_ol_50_Dp9_Dp114_rv1	GCCATACCAGTGCTCCTCCTCGATCGGTATACTTcctgtattgttaacataaatgctgagacaagggtctgctccTTCGATCGTCTAACCGATCGGTATACAGCCAGGCAAGCAACATTGT
chr7	156644388	156644429	fw1_Dp9_ol_51_Dp9_Dp114_rv1	GCCATACCAGTGCTCCTCCTCGATCGGTATACTTtttgatttggttgtatgtgccatcaaggttgagtattgaagcTTCGATCGTCTAACCGATCGGTATACAGCCAGGCAAGCAACATTGT
chr7	156644495	156644536	fw1_Dp9_ol_52_Dp9_Dp114_rv1	GCCATACCAGTGCTCCTCCTCGATCGGTATACTTtagggtcactcatctaagaaagataacttggcagtcaatgcaTTCGATCGTCTAACCGATCGGTATACAGCCAGGCAAGCAACATTGT
chr7	156644713	156644748	fw1_Dp9_ol_53_Dp9_Dp114_rv1	GCCATACCAGTGCTCCTCCTCGATCGGTATACTTaaaagaatatgttcttgatcccaaaccgccgccgttTTCGATCGTCTAACCGATCGGTATACAGCCAGGCAAGCAACATTGT
chr7	156644754	156644795	fw1_Dp9_ol_54_Dp9_Dp114_rv1	GCCATACCAGTGCTCCTCCTCGATCGGTATACTTtgggtaagctgacgtagtcattcatcttttggcttattagggTTCGATCGTCTAACCGATCGGTATACAGCCAGGCAAGCAACATTGT
chr7	156645076	156645117	fw1_Dp9_ol_55_Dp9_Dp114_rv1	GCCATACCAGTGCTCCTCCTCGATCGGTATACTTactcataaggatagtagacggggatagaaaatcacctttggcTTCGATCGTCTAACCGATCGGTATACAGCCAGGCAAGCAACATTGT
chr7	156645180	156645221	fw1_Dp9_ol_56_Dp9_Dp114_rv1	GCCATACCAGTGCTCCTCCTCGATCGGTATACTTcagaatattgaggtagtttctccagagatgcaagtacatggcTTCGATCGTCTAACCGATCGGTATACAGCCAGGCAAGCAACATTGT
chr7	156645238	156645277	fw1_Dp9_ol_57_Dp9_Dp114_rv1	GCCATACCAGTGCTCCTCCTCGATCGGTATACTTacttcacaattacttcagctgtacagttgtaacgcttggcTTCGATCGTCTAACCGATCGGTATACAGCCAGGCAAGCAACATTGT
chr7	156645280	156645315	fw1_Dp9_ol_58_Dp9_Dp114_rv1	GCCATACCAGTGCTCCTCCTCGATCGGTATACTTgcagcacctgaaccaagtaatcctagttaggtcagcTTCGATCGTCTAACCGATCGGTATACAGCCAGGCAAGCAACATTGT
chr7	156645318	156645353	fw1_Dp9_ol_59_Dp9_Dp114_rv1	GCCATACCAGTGCTCCTCCTCGATCGGTATACTTtaacgcacgggccagcatcatgtgtctcctgctgaaTTCGATCGTCTAACCGATCGGTATACAGCCAGGCAAGCAACATTGT
chr7	156645488	156645527	fw1_Dp9_ol_60_Dp9_Dp114_rv1	GCCATACCAGTGCTCCTCCTCGATCGGTATACTTacagaagcaaatgaagacctagcaactgttccagattacaTTCGATCGTCTAACCGATCGGTATACAGCCAGGCAAGCAACATTGT
chr7	156645530	156645565	fw1_Dp9_ol_61_Dp9_Dp114_rv1	GCCATACCAGTGCTCCTCCTCGATCGGTATACTTagacccaggggacatagctgcaagtgcaatctgtgaTTCGATCGTCTAACCGATCGGTATACAGCCAGGCAAGCAACATTGT
chr7	156645591	156645628	fw1_Dp9_ol_62_Dp9_Dp114_rv1	GCCATACCAGTGCTCCTCCTCGATCGGTATACTTaaaagacatcagtgtgacagagaaccagatctgcagaaTTCGATCGTCTAACCGATCGGTATACAGCCAGGCAAGCAACATTGT
chr7	156645965	156646005	fw1_Dp9_ol_63_Dp9_Dp114_rv1	GCCATACCAGTGCTCCTCCTCGATCGGTATACTTattctctatagaaataagtcagccttacctccgtcatggctTTCGATCGTCTAACCGATCGGTATACAGCCAGGCAAGCAACATTGT
chr7	156646017	156646057	fw1_Dp9_ol_64_Dp9_Dp114_rv1	GCCATACCAGTGCTCCTCCTCGATCGGTATACTTtttatgataggtgggatgcatatagcatgcaacttcacacaTTCGATCGTCTAACCGATCGGTATACAGCCAGGCAAGCAACATTGT
chr7	156646072	156646112	fw1_Dp9_ol_65_Dp9_Dp114_rv1	GCCATACCAGTGCTCCTCCTCGATCGGTATACTTatggtattgctacaagtttgtgcctgtaaataaaggcatgcTTCGATCGTCTAACCGATCGGTATACAGCCAGGCAAGCAACATTGT
chr7	156646180	156646215	fw1_Dp9_ol_66_Dp9_Dp114_rv1	GCCATACCAGTGCTCCTCCTCGATCGGTATACTTttttaaggatattcgtttcccagtgctgccacaagcTTCGATCGTCTAACCGATCGGTATACAGCCAGGCAAGCAACATTGT
chr7	156646281	156646316	fw1_Dp9_ol_67_Dp9_Dp114_rv1	GCCATACCAGTGCTCCTCCTCGATCGGTATACTTagtccaaaatggcgctgttggcagggttctacagaaTTCGATCGTCTAACCGATCGGTATACAGCCAGGCAAGCAACATTGT
chr7	156646319	156646354	fw1_Dp9_ol_68_Dp9_Dp114_rv1	GCCATACCAGTGCTCCTCCTCGATCGGTATACTTatcctaacttacctttccctggtggttcctggcattTTCGATCGTCTAACCGATCGGTATACAGCCAGGCAAGCAACATTGT
chr7	156646395	156646436	fw1_Dp9_ol_69_Dp9_Dp114_rv1	GCCATACCAGTGCTCCTCCTCGATCGGTATACTTcttcacaaaaccttcttctctaggtgtgattgtactctccctTTCGATCGTCTAACCGATCGGTATACAGCCAGGCAAGCAACATTGT
chr7	156646528	156646563	fw1_Dp9_ol_70_Dp9_Dp114_rv1	GCCATACCAGTGCTCCTCCTCGATCGGTATACTTttccaaataaggtcaacatccagaggttccaggtgaTTCGATCGTCTAACCGATCGGTATACAGCCAGGCAAGCAACATTGT
chr7	156646572	156646613	fw1_Dp9_ol_71_Dp9_Dp114_rv1	GCCATACCAGTGCTCCTCCTCGATCGGTATACTTtttgagatgacacaattcaacccagtacatcaagtatgtcccTTCGATCGTCTAACCGATCGGTATACAGCCAGGCAAGCAACATTGT
chr7	156646619	156646658	fw1_Dp9_ol_72_Dp9_Dp114_rv1	GCCATACCAGTGCTCCTCCTCGATCGGTATACTTggggagaacttccatttagattaggcatcaatgagaacggTTCGATCGTCTAACCGATCGGTATACAGCCAGGCAAGCAACATTGT
chr7	156646758	156646798	fw1_Dp9_ol_73_Dp9_Dp114_rv1	GCCATACCAGTGCTCCTCCTCGATCGGTATACTTatgttgataggtaccagaggtcttttgatagctcacagtggTTCGATCGTCTAACCGATCGGTATACAGCCAGGCAAGCAACATTGT
chr7	156647708	156647748	fw1_Dp9_ol_74_Dp9_Dp114_rv1	GCCATACCAGTGCTCCTCCTCGATCGGTATACTTtgctggatcgagggatagatccacttttagttattcaaggaTTCGATCGTCTAACCGATCGGTATACAGCCAGGCAAGCAACATTGT
chr7	156647807	156647842	fw1_Dp9_ol_75_Dp9_Dp114_rv1	GCCATACCAGTGCTCCTCCTCGATCGGTATACTTaagcattctccttgcaccacatcaacgccaacatctTTCGATCGTCTAACCGATCGGTATACAGCCAGGCAAGCAACATTGT
chr7	156648171	156648210	fw1_Dp9_ol_76_Dp9_Dp114_rv1	GCCATACCAGTGCTCCTCCTCGATCGGTATACTTtattgataggcatggaaaataggtttggttgaggatggcgTTCGATCGTCTAACCGATCGGTATACAGCCAGGCAAGCAACATTGT
chr7	156648213	156648248	fw1_Dp9_ol_77_Dp9_Dp114_rv1	GCCATACCAGTGCTCCTCCTCGATCGGTATACTTtcttggcgcaggtcagatggatctggaggtgctggaTTCGATCGTCTAACCGATCGGTATACAGCCAGGCAAGCAACATTGT
chr7	156648251	156648286	fw1_Dp9_ol_78_Dp9_Dp114_rv1	GCCATACCAGTGCTCCTCCTCGATCGGTATACTTatctgtgtgttggagtcacacaaggtggaggggaccTTCGATCGTCTAACCGATCGGTATACAGCCAGGCAAGCAACATTGT
chr7	156648289	156648324	fw1_Dp9_ol_79_Dp9_Dp114_rv1	GCCATACCAGTGCTCCTCCTCGATCGGTATACTTtttccacagcgacgccaggggagatatttgatgctgTTCGATCGTCTAACCGATCGGTATACAGCCAGGCAAGCAACATTGT
chr7	156648327	156648366	fw1_Dp9_ol_80_Dp9_Dp114_rv1	GCCATACCAGTGCTCCTCCTCGATCGGTATACTTttcctctgaacttctgctaacaagctcgatgtcttctagaTTCGATCGTCTAACCGATCGGTATACAGCCAGGCAAGCAACATTGT
chr7	156648369	156648404	fw1_Dp9_ol_81_Dp9_Dp114_rv1	GCCATACCAGTGCTCCTCCTCGATCGGTATACTTacagcatggctcatgaacgtgttgagacttggaataTTCGATCGTCTAACCGATCGGTATACAGCCAGGCAAGCAACATTGT
chr7	156815530	156815571	fw1_Dp10_ol_1_Dp10_Dp114_rv1	GCCATACCAGTGCTCCTCCTCGTCCGATATAGTTaacatctttgtgaaactcaaaattccccacatccctgtatcaTTCGATCGTCTAACCGTCCGATATAGAGCCAGGCAAGCAACATTGT
chr7	156815599	156815639	fw1_Dp10_ol_2_Dp10_Dp114_rv1	GCCATACCAGTGCTCCTCCTCGTCCGATATAGTTaagggcagaaaataataaagctaaactgagatggggatgctTTCGATCGTCTAACCGTCCGATATAGAGCCAGGCAAGCAACATTGT
chr7	156815642	156815677	fw1_Dp10_ol_3_Dp10_Dp114_rv1	GCCATACCAGTGCTCCTCCTCGTCCGATATAGTTgctaggctcactcattagccacgtggctcactttacTTCGATCGTCTAACCGTCCGATATAGAGCCAGGCAAGCAACATTGT
chr7	156815680	156815721	fw1_Dp10_ol_4_Dp10_Dp114_rv1	GCCATACCAGTGCTCCTCCTCGTCCGATATAGTTactagtttctctgagtgcacagtttagattttagcctcagcaTTCGATCGTCTAACCGTCCGATATAGAGCCAGGCAAGCAACATTGT
chr7	156815724	156815762	fw1_Dp10_ol_5_Dp10_Dp114_rv1	GCCATACCAGTGCTCCTCCTCGTCCGATATAGTTattacaaattaccacgtgttggggagcctcaaatattgcTTCGATCGTCTAACCGTCCGATATAGAGCCAGGCAAGCAACATTGT
chr7	156816384	156816423	fw1_Dp10_ol_6_Dp10_Dp114_rv1	GCCATACCAGTGCTCCTCCTCGTCCGATATAGTTtagtagtgatgggagacggggtgaagaaatctttatcagtTTCGATCGTCTAACCGTCCGATATAGAGCCAGGCAAGCAACATTGT
chr7	156816438	156816479	fw1_Dp10_ol_7_Dp10_Dp114_rv1	GCCATACCAGTGCTCCTCCTCGTCCGATATAGTTgtaatgtctgttggacaactgaagaaaacgattcagtaccctTTCGATCGTCTAACCGTCCGATATAGAGCCAGGCAAGCAACATTGT
chr7	156817020	156817059	fw1_Dp10_ol_8_Dp10_Dp114_rv1	GCCATACCAGTGCTCCTCCTCGTCCGATATAGTTaacagaaacctatttgaaagatatccaatgcccatccccaTTCGATCGTCTAACCGTCCGATATAGAGCCAGGCAAGCAACATTGT
chr7	156817125	156817164	fw1_Dp10_ol_9_Dp10_Dp114_rv1	GCCATACCAGTGCTCCTCCTCGTCCGATATAGTTtccagatcaccataggatgcattaacttctagctccatctTTCGATCGTCTAACCGTCCGATATAGAGCCAGGCAAGCAACATTGT
chr7	156817439	156817479	fw1_Dp10_ol_10_Dp10_Dp114_rv1	GCCATACCAGTGCTCCTCCTCGTCCGATATAGTTagtgtgaggacttcagaattattagccactgttgatttgggTTCGATCGTCTAACCGTCCGATATAGAGCCAGGCAAGCAACATTGT
chr7	156817893	156817933	fw1_Dp10_ol_11_Dp10_Dp114_rv1	GCCATACCAGTGCTCCTCCTCGTCCGATATAGTTtcatctataatgtccagaaaagcactccactgtttggatcgTTCGATCGTCTAACCGTCCGATATAGAGCCAGGCAAGCAACATTGT
chr7	156818041	156818082	fw1_Dp10_ol_12_Dp10_Dp114_rv1	GCCATACCAGTGCTCCTCCTCGTCCGATATAGTTtgactgaactactgagcccaaatgactaggaacatttagtgaTTCGATCGTCTAACCGTCCGATATAGAGCCAGGCAAGCAACATTGT
chr7	156818227	156818268	fw1_Dp10_ol_13_Dp10_Dp114_rv1	GCCATACCAGTGCTCCTCCTCGTCCGATATAGTTaaaaggatggattttgcattgttccttcatgatgtccaaacaTTCGATCGTCTAACCGTCCGATATAGAGCCAGGCAAGCAACATTGT
chr7	156818274	156818315	fw1_Dp10_ol_14_Dp10_Dp114_rv1	GCCATACCAGTGCTCCTCCTCGTCCGATATAGTTtcgcctattcctgatgacaaatcaaaataaagcacacagtccTTCGATCGTCTAACCGTCCGATATAGAGCCAGGCAAGCAACATTGT
chr7	156818354	156818393	fw1_Dp10_ol_15_Dp10_Dp114_rv1	GCCATACCAGTGCTCCTCCTCGTCCGATATAGTTacagacaatctcaaactgggcattcatgtcacaaatgtttTTCGATCGTCTAACCGTCCGATATAGAGCCAGGCAAGCAACATTGT
chr7	156818396	156818436	fw1_Dp10_ol_16_Dp10_Dp114_rv1	GCCATACCAGTGCTCCTCCTCGTCCGATATAGTTtttgtctctatctctggtcataagtgagtggacagcttagcTTCGATCGTCTAACCGTCCGATATAGAGCCAGGCAAGCAACATTGT
chr7	156818637	156818672	fw1_Dp10_ol_17_Dp10_Dp114_rv1	GCCATACCAGTGCTCCTCCTCGTCCGATATAGTTtgttcatttgcaatggtgtgcaaccaccacctttacTTCGATCGTCTAACCGTCCGATATAGAGCCAGGCAAGCAACATTGT
chr7	156818697	156818732	fw1_Dp10_ol_18_Dp10_Dp114_rv1	GCCATACCAGTGCTCCTCCTCGTCCGATATAGTTccccaaaaggaaaacccacaaagcagctgtatcattTTCGATCGTCTAACCGTCCGATATAGAGCCAGGCAAGCAACATTGT
chr7	156818896	156818936	fw1_Dp10_ol_19_Dp10_Dp114_rv1	GCCATACCAGTGCTCCTCCTCGTCCGATATAGTTatttgtcatctctgccctatcctacaacaaactacagttgcTTCGATCGTCTAACCGTCCGATATAGAGCCAGGCAAGCAACATTGT
chr7	156818939	156818974	fw1_Dp10_ol_20_Dp10_Dp114_rv1	GCCATACCAGTGCTCCTCCTCGTCCGATATAGTTgcatgtcatggacccacactgtgtgaatgacagaacTTCGATCGTCTAACCGTCCGATATAGAGCCAGGCAAGCAACATTGT
chr7	156818977	156819012	fw1_Dp10_ol_21_Dp10_Dp114_rv1	GCCATACCAGTGCTCCTCCTCGTCCGATATAGTTatctcacagcatcaagctgacaagtgatgacaaccaTTCGATCGTCTAACCGTCCGATATAGAGCCAGGCAAGCAACATTGT
chr7	156819015	156819050	fw1_Dp10_ol_22_Dp10_Dp114_rv1	GCCATACCAGTGCTCCTCCTCGTCCGATATAGTTagccaaaacccagaggccagaggatcatcatcaggtTTCGATCGTCTAACCGTCCGATATAGAGCCAGGCAAGCAACATTGT
chr7	156819105	156819146	fw1_Dp10_ol_23_Dp10_Dp114_rv1	GCCATACCAGTGCTCCTCCTCGTCCGATATAGTTtttctcactgcagacagagatacatcttgcttacatgacacaTTCGATCGTCTAACCGTCCGATATAGAGCCAGGCAAGCAACATTGT
chr7	156819499	156819539	fw1_Dp10_ol_24_Dp10_Dp114_rv1	GCCATACCAGTGCTCCTCCTCGTCCGATATAGTTcactttcaacatgaaagtactagaacagatgctccatgggaTTCGATCGTCTAACCGTCCGATATAGAGCCAGGCAAGCAACATTGT
chr7	156819629	156819669	fw1_Dp10_ol_25_Dp10_Dp114_rv1	GCCATACCAGTGCTCCTCCTCGTCCGATATAGTTgtgatataactgtgctctggggaaaaggaaataaccagaccTTCGATCGTCTAACCGTCCGATATAGAGCCAGGCAAGCAACATTGT
chr7	156819710	156819745	fw1_Dp10_ol_26_Dp10_Dp114_rv1	GCCATACCAGTGCTCCTCCTCGTCCGATATAGTTtcctaggagaccttccctgtggctctccagtcagagTTCGATCGTCTAACCGTCCGATATAGAGCCAGGCAAGCAACATTGT
chr7	156819871	156819906	fw1_Dp10_ol_27_Dp10_Dp114_rv1	GCCATACCAGTGCTCCTCCTCGTCCGATATAGTTagcagaatccccatactgatttcctgacctgtggagTTCGATCGTCTAACCGTCCGATATAGAGCCAGGCAAGCAACATTGT
chr7	156819947	156819985	fw1_Dp10_ol_28_Dp10_Dp114_rv1	GCCATACCAGTGCTCCTCCTCGTCCGATATAGTTagaactgcatctacctgggaaaacagtaaaccaaaaccaTTCGATCGTCTAACCGTCCGATATAGAGCCAGGCAAGCAACATTGT
chr7	156820255	156820294	fw1_Dp10_ol_29_Dp10_Dp114_rv1	GCCATACCAGTGCTCCTCCTCGTCCGATATAGTTtctctctgtccctgttagtaaagaccactagaagcagtttTTCGATCGTCTAACCGTCCGATATAGAGCCAGGCAAGCAACATTGT
chr7	156820297	156820332	fw1_Dp10_ol_30_Dp10_Dp114_rv1	GCCATACCAGTGCTCCTCCTCGTCCGATATAGTTtttcagctgacaaggccagcaatacgccttcactgcTTCGATCGTCTAACCGTCCGATATAGAGCCAGGCAAGCAACATTGT
chr7	156820395	156820436	fw1_Dp10_ol_31_Dp10_Dp114_rv1	GCCATACCAGTGCTCCTCCTCGTCCGATATAGTTatcacctttcccttccataggatattaatatcacactggcccTTCGATCGTCTAACCGTCCGATATAGAGCCAGGCAAGCAACATTGT
chr7	156820666	156820701	fw1_Dp10_ol_32_Dp10_Dp114_rv1	GCCATACCAGTGCTCCTCCTCGTCCGATATAGTTaaaagaggcataacatctagcaggcctctctggactTTCGATCGTCTAACCGTCCGATATAGAGCCAGGCAAGCAACATTGT
chr7	156820743	156820778	fw1_Dp10_ol_33_Dp10_Dp114_rv1	GCCATACCAGTGCTCCTCCTCGTCCGATATAGTTtggtttactgagcggcctgaaaagctgctggttttgTTCGATCGTCTAACCGTCCGATATAGAGCCAGGCAAGCAACATTGT
chr7	156820870	156820905	fw1_Dp10_ol_34_Dp10_Dp114_rv1	GCCATACCAGTGCTCCTCCTCGTCCGATATAGTTagggtgtctgaaagggcagaggcagagacgcatgctTTCGATCGTCTAACCGTCCGATATAGAGCCAGGCAAGCAACATTGT
chr7	156820908	156820943	fw1_Dp10_ol_35_Dp10_Dp114_rv1	GCCATACCAGTGCTCCTCCTCGTCCGATATAGTTgtggagcctttggcaggttcctctcaaggtgaactgTTCGATCGTCTAACCGTCCGATATAGAGCCAGGCAAGCAACATTGT
chr7	156820955	156820990	fw1_Dp10_ol_36_Dp10_Dp114_rv1	GCCATACCAGTGCTCCTCCTCGTCCGATATAGTTcttaggatgttggggcaacgccctgccatccttgtgTTCGATCGTCTAACCGTCCGATATAGAGCCAGGCAAGCAACATTGT
chr7	156821031	156821066	fw1_Dp10_ol_37_Dp10_Dp114_rv1	GCCATACCAGTGCTCCTCCTCGTCCGATATAGTTggggctttagtagggattgaatgctgaaacatggacTTCGATCGTCTAACCGTCCGATATAGAGCCAGGCAAGCAACATTGT
chr7	156821528	156821567	fw1_Dp10_ol_38_Dp10_Dp114_rv1	GCCATACCAGTGCTCCTCCTCGTCCGATATAGTTtattacatattaatggaccatggccaatggtttggccagaTTCGATCGTCTAACCGTCCGATATAGAGCCAGGCAAGCAACATTGT
chr7	156821612	156821652	fw1_Dp10_ol_39_Dp10_Dp114_rv1	GCCATACCAGTGCTCCTCCTCGTCCGATATAGTTaaaattgggatgaggtacatgaacagacctctttgaatgggTTCGATCGTCTAACCGTCCGATATAGAGCCAGGCAAGCAACATTGT
chr7	156821727	156821765	fw1_Dp10_ol_40_Dp10_Dp114_rv1	GCCATACCAGTGCTCCTCCTCGTCCGATATAGTTaattaagtggataggctgactggctctgtggatactagtTTCGATCGTCTAACCGTCCGATATAGAGCCAGGCAAGCAACATTGT
chr7	156821818	156821853	fw1_Dp10_ol_41_Dp10_Dp114_rv1	GCCATACCAGTGCTCCTCCTCGTCCGATATAGTTgtcaccatgatggtagggacggagatcatacatggaTTCGATCGTCTAACCGTCCGATATAGAGCCAGGCAAGCAACATTGT
chr7	156821894	156821931	fw1_Dp10_ol_42_Dp10_Dp114_rv1	GCCATACCAGTGCTCCTCCTCGTCCGATATAGTTcactgctaaggacccaatctgctaactgtgacttttgtTTCGATCGTCTAACCGTCCGATATAGAGCCAGGCAAGCAACATTGT
chr7	156822039	156822080	fw1_Dp10_ol_43_Dp10_Dp114_rv1	GCCATACCAGTGCTCCTCCTCGTCCGATATAGTTagcattgtaatgtcccatattgcacaaaatacatgcctttgcTTCGATCGTCTAACCGTCCGATATAGAGCCAGGCAAGCAACATTGT
chr7	156822156	156822196	fw1_Dp10_ol_44_Dp10_Dp114_rv1	GCCATACCAGTGCTCCTCCTCGTCCGATATAGTTaaaacaatatggcactggcataggaatagacagacaaaccaTTCGATCGTCTAACCGTCCGATATAGAGCCAGGCAAGCAACATTGT
chr7	156822213	156822253	fw1_Dp10_ol_45_Dp10_Dp114_rv1	GCCATACCAGTGCTCCTCCTCGTCCGATATAGTTagtaaaactcagcatttatttcctgcttactcttggccaccTTCGATCGTCTAACCGTCCGATATAGAGCCAGGCAAGCAACATTGT
chr7	156822349	156822390	fw1_Dp10_ol_46_Dp10_Dp114_rv1	GCCATACCAGTGCTCCTCCTCGTCCGATATAGTTaaaagactgagactctgaaagcgtaaacaatatgctcaaggtTTCGATCGTCTAACCGTCCGATATAGAGCCAGGCAAGCAACATTGT
chr7	156822393	156822432	fw1_Dp10_ol_47_Dp10_Dp114_rv1	GCCATACCAGTGCTCCTCCTCGTCCGATATAGTTctaagggtttcagacagatttgaaattcaagcccaggtctTTCGATCGTCTAACCGTCCGATATAGAGCCAGGCAAGCAACATTGT
chr7	156822435	156822470	fw1_Dp10_ol_48_Dp10_Dp114_rv1	GCCATACCAGTGCTCCTCCTCGTCCGATATAGTTctgactccaaaacctgcatacctgagcccagaaacaTTCGATCGTCTAACCGTCCGATATAGAGCCAGGCAAGCAACATTGT
chr7	156822539	156822579	fw1_Dp10_ol_49_Dp10_Dp114_rv1	GCCATACCAGTGCTCCTCCTCGTCCGATATAGTTttaatggtattgggacaactagctgtcatatctcagggtggTTCGATCGTCTAACCGTCCGATATAGAGCCAGGCAAGCAACATTGT
chr7	156968537	156968572	fw1_Dp11_ol_1_Dp11_Dp114_rv1	GCCATACCAGTGCTCCTCCTCTAACGACGATATTgcccgtgagtctgttctgggtagcatcctactgtatTTCGATCGTCTAACCTAACGACGATAAGCCAGGCAAGCAACATTGT
chr7	156968741	156968780	fw1_Dp11_ol_2_Dp11_Dp114_rv1	GCCATACCAGTGCTCCTCCTCTAACGACGATATTtaggggatgggtacttttgggaatggaggtaatttatggtTTCGATCGTCTAACCTAACGACGATAAGCCAGGCAAGCAACATTGT
chr7	156968795	156968835	fw1_Dp11_ol_3_Dp11_Dp114_rv1	GCCATACCAGTGCTCCTCCTCTAACGACGATATTtgaatttctgattcataaggtgtatgacccgggaattccacTTCGATCGTCTAACCTAACGACGATAAGCCAGGCAAGCAACATTGT
chr7	156968838	156968873	fw1_Dp11_ol_4_Dp11_Dp114_rv1	GCCATACCAGTGCTCCTCCTCTAACGACGATATTacactgctgagttgttctcaacggtggctgtggccgTTCGATCGTCTAACCTAACGACGATAAGCCAGGCAAGCAACATTGT
chr7	156968876	156968911	fw1_Dp11_ol_5_Dp11_Dp114_rv1	GCCATACCAGTGCTCCTCCTCTAACGACGATATTcacacctctgccagcagtgtgtaggaattcccaaggTTCGATCGTCTAACCTAACGACGATAAGCCAGGCAAGCAACATTGT
chr7	156968914	156968950	fw1_Dp11_ol_6_Dp11_Dp114_rv1	GCCATACCAGTGCTCCTCCTCTAACGACGATATTcacatccttgccaacaggtgttcatttcttagctctgTTCGATCGTCTAACCTAACGACGATAAGCCAGGCAAGCAACATTGT
chr7	156969068	156969108	fw1_Dp11_ol_7_Dp11_Dp114_rv1	GCCATACCAGTGCTCCTCCTCTAACGACGATATTccatgtcctgaccattaggtagttgaattcagtgaattggaTTCGATCGTCTAACCTAACGACGATAAGCCAGGCAAGCAACATTGT
chr7	156969165	156969206	fw1_Dp11_ol_8_Dp11_Dp114_rv1	GCCATACCAGTGCTCCTCCTCTAACGACGATATTaagttgaagacctcagtttaattttcacaaggtatgtgccccTTCGATCGTCTAACCTAACGACGATAAGCCAGGCAAGCAACATTGT
chr7	156969209	156969247	fw1_Dp11_ol_9_Dp11_Dp114_rv1	GCCATACCAGTGCTCCTCCTCTAACGACGATATTcctttccgacgagacatggaagagaaatgaagagattgtTTCGATCGTCTAACCTAACGACGATAAGCCAGGCAAGCAACATTGT
chr7	156969321	156969360	fw1_Dp11_ol_10_Dp11_Dp114_rv1	GCCATACCAGTGCTCCTCCTCTAACGACGATATTgctggtatgcattagatctggggaatagaaacttgtctgcTTCGATCGTCTAACCTAACGACGATAAGCCAGGCAAGCAACATTGT
chr7	156969428	156969469	fw1_Dp11_ol_11_Dp11_Dp114_rv1	GCCATACCAGTGCTCCTCCTCTAACGACGATATTtaaaagaaactggttatgtctcactatgcgagatacccaggaTTCGATCGTCTAACCTAACGACGATAAGCCAGGCAAGCAACATTGT
chr7	156969472	156969507	fw1_Dp11_ol_12_Dp11_Dp114_rv1	GCCATACCAGTGCTCCTCCTCTAACGACGATATTgagatctaggagaggccagctcagccctgacatgtgTTCGATCGTCTAACCTAACGACGATAAGCCAGGCAAGCAACATTGT
chr7	156969510	156969550	fw1_Dp11_ol_13_Dp11_Dp114_rv1	GCCATACCAGTGCTCCTCCTCTAACGACGATATTtatacgattcctttccagagtatctgacaacccaaagctggTTCGATCGTCTAACCTAACGACGATAAGCCAGGCAAGCAACATTGT
chr7	156969553	156969588	fw1_Dp11_ol_14_Dp11_Dp114_rv1	GCCATACCAGTGCTCCTCCTCTAACGACGATATTgtgttacgtgagggtttgaagcttttcatcagccacTTCGATCGTCTAACCTAACGACGATAAGCCAGGCAAGCAACATTGT
chr7	156969591	156969626	fw1_Dp11_ol_15_Dp11_Dp114_rv1	GCCATACCAGTGCTCCTCCTCTAACGACGATATTcttgctaaagaacgcacaggcccacagaagcgccgaTTCGATCGTCTAACCTAACGACGATAAGCCAGGCAAGCAACATTGT
chr7	156969629	156969664	fw1_Dp11_ol_16_Dp11_Dp114_rv1	GCCATACCAGTGCTCCTCCTCTAACGACGATATTaagccaacgtgctgagagagaaagctgaccttgcaaTTCGATCGTCTAACCTAACGACGATAAGCCAGGCAAGCAACATTGT
chr7	156969667	156969703	fw1_Dp11_ol_17_Dp11_Dp114_rv1	GCCATACCAGTGCTCCTCCTCTAACGACGATATTaagtgtctgcaaggaaaagcttccctgagaatgtagtTTCGATCGTCTAACCTAACGACGATAAGCCAGGCAAGCAACATTGT
chr7	156969744	156969779	fw1_Dp11_ol_18_Dp11_Dp114_rv1	GCCATACCAGTGCTCCTCCTCTAACGACGATATTtgtccttggtaaacccaaaggcttattctgttgcctTTCGATCGTCTAACCTAACGACGATAAGCCAGGCAAGCAACATTGT
chr7	156969935	156969970	fw1_Dp11_ol_19_Dp11_Dp114_rv1	GCCATACCAGTGCTCCTCCTCTAACGACGATATTcacactggacagggttctctaagcagtgaggctggtTTCGATCGTCTAACCTAACGACGATAAGCCAGGCAAGCAACATTGT
chr7	156970317	156970357	fw1_Dp11_ol_20_Dp11_Dp114_rv1	GCCATACCAGTGCTCCTCCTCTAACGACGATATTaacaggccactagagggtgcagttataaagaaattgatgagTTCGATCGTCTAACCTAACGACGATAAGCCAGGCAAGCAACATTGT
chr7	156970733	156970774	fw1_Dp11_ol_21_Dp11_Dp114_rv1	GCCATACCAGTGCTCCTCCTCTAACGACGATATTtttaggttgcaattaactttggcaaagtcagtcgacataagcTTCGATCGTCTAACCTAACGACGATAAGCCAGGCAAGCAACATTGT
chr7	156970777	156970814	fw1_Dp11_ol_22_Dp11_Dp114_rv1	GCCATACCAGTGCTCCTCCTCTAACGACGATATTtgtggatatggccttatgtacactgtaatgcagacaggTTCGATCGTCTAACCTAACGACGATAAGCCAGGCAAGCAACATTGT
chr7	156970838	156970878	fw1_Dp11_ol_23_Dp11_Dp114_rv1	GCCATACCAGTGCTCCTCCTCTAACGACGATATTttctcacacagttgaggatattcatctcctcaccaattccaTTCGATCGTCTAACCTAACGACGATAAGCCAGGCAAGCAACATTGT
chr7	156970929	156970970	fw1_Dp11_ol_24_Dp11_Dp114_rv1	GCCATACCAGTGCTCCTCCTCTAACGACGATATTatttgactgttaataggtgctacttgcttgcaaggatttggaTTCGATCGTCTAACCTAACGACGATAAGCCAGGCAAGCAACATTGT
chr7	156970991	156971030	fw1_Dp11_ol_25_Dp11_Dp114_rv1	GCCATACCAGTGCTCCTCCTCTAACGACGATATTatagttactgcctgcaaagaattaacatccgtctagtgggTTCGATCGTCTAACCTAACGACGATAAGCCAGGCAAGCAACATTGT
chr7	156971033	156971074	fw1_Dp11_ol_26_Dp11_Dp114_rv1	GCCATACCAGTGCTCCTCCTCTAACGACGATATTaaacaaacacaccccactcactaagtatggaaaactgattctTTCGATCGTCTAACCTAACGACGATAAGCCAGGCAAGCAACATTGT
chr7	156971077	156971116	fw1_Dp11_ol_27_Dp11_Dp114_rv1	GCCATACCAGTGCTCCTCCTCTAACGACGATATTgaggaagcagaaatgtccctagataacagcatgtattgcaTTCGATCGTCTAACCTAACGACGATAAGCCAGGCAAGCAACATTGT
chr7	156971134	156971175	fw1_Dp11_ol_28_Dp11_Dp114_rv1	GCCATACCAGTGCTCCTCCTCTAACGACGATATTtgttttctcagcccttcaattttgcttttctctctcaaatgcTTCGATCGTCTAACCTAACGACGATAAGCCAGGCAAGCAACATTGT
chr7	156971249	156971290	fw1_Dp11_ol_29_Dp11_Dp114_rv1	GCCATACCAGTGCTCCTCCTCTAACGACGATATTagaggttatatatgtccaaaactcatctgtccagcagtcaccTTCGATCGTCTAACCTAACGACGATAAGCCAGGCAAGCAACATTGT
chr7	156971293	156971328	fw1_Dp11_ol_30_Dp11_Dp114_rv1	GCCATACCAGTGCTCCTCCTCTAACGACGATATTcctcttcagagtggtcacgttgggcagatgggcacaTTCGATCGTCTAACCTAACGACGATAAGCCAGGCAAGCAACATTGT
chr7	156971331	156971366	fw1_Dp11_ol_31_Dp11_Dp114_rv1	GCCATACCAGTGCTCCTCCTCTAACGACGATATTtgctggtgatgcctctcctgggcaaaacgccccattTTCGATCGTCTAACCTAACGACGATAAGCCAGGCAAGCAACATTGT
chr7	156971660	156971700	fw1_Dp11_ol_32_Dp11_Dp114_rv1	GCCATACCAGTGCTCCTCCTCTAACGACGATATTtatggcagtttgtgtttggaaatcgtgatgtgaagtcatcaTTCGATCGTCTAACCTAACGACGATAAGCCAGGCAAGCAACATTGT
chr7	156971709	156971749	fw1_Dp11_ol_33_Dp11_Dp114_rv1	GCCATACCAGTGCTCCTCCTCTAACGACGATATTgcatatccctaaactaatggtttaagctttgaagcatgcgcTTCGATCGTCTAACCTAACGACGATAAGCCAGGCAAGCAACATTGT
chr7	156971752	156971793	fw1_Dp11_ol_34_Dp11_Dp114_rv1	GCCATACCAGTGCTCCTCCTCTAACGACGATATTgcaacatgaacaactgaatacagaaagtaactgaaagcagcaTTCGATCGTCTAACCTAACGACGATAAGCCAGGCAAGCAACATTGT
chr7	156971796	156971831	fw1_Dp11_ol_35_Dp11_Dp114_rv1	GCCATACCAGTGCTCCTCCTCTAACGACGATATTgagactgtgtcgtccctacagacttctaaccctgcaTTCGATCGTCTAACCTAACGACGATAAGCCAGGCAAGCAACATTGT
chr7	156971834	156971869	fw1_Dp11_ol_36_Dp11_Dp114_rv1	GCCATACCAGTGCTCCTCCTCTAACGACGATATTcagcaacatcattcgacccgaagccagattcaaaccTTCGATCGTCTAACCTAACGACGATAAGCCAGGCAAGCAACATTGT
chr7	156971878	156971919	fw1_Dp11_ol_37_Dp11_Dp114_rv1	GCCATACCAGTGCTCCTCCTCTAACGACGATATTtctagcaggttctgaatttagaggacaaataaggtgacaggtTTCGATCGTCTAACCTAACGACGATAAGCCAGGCAAGCAACATTGT
chr7	156971969	156972004	fw1_Dp11_ol_38_Dp11_Dp114_rv1	GCCATACCAGTGCTCCTCCTCTAACGACGATATTttttaacaagagtgtctttgctgggtggtgattgggTTCGATCGTCTAACCTAACGACGATAAGCCAGGCAAGCAACATTGT
chr7	156972022	156972062	fw1_Dp11_ol_39_Dp11_Dp114_rv1	GCCATACCAGTGCTCCTCCTCTAACGACGATATTtactggacttgtagcttgatagtgaaataaggagcttgggcTTCGATCGTCTAACCTAACGACGATAAGCCAGGCAAGCAACATTGT
chr7	156972065	156972102	fw1_Dp11_ol_40_Dp11_Dp114_rv1	GCCATACCAGTGCTCCTCCTCTAACGACGATATTaggtataaatcaacacactgcttccttcctccagaaggTTCGATCGTCTAACCTAACGACGATAAGCCAGGCAAGCAACATTGT
chr7	156972119	156972156	fw1_Dp11_ol_41_Dp11_Dp114_rv1	GCCATACCAGTGCTCCTCCTCTAACGACGATATTaaaatgtcagttgaactaaattgtgcttcacgcctcggTTCGATCGTCTAACCTAACGACGATAAGCCAGGCAAGCAACATTGT
chr7	156972183	156972218	fw1_Dp11_ol_42_Dp11_Dp114_rv1	GCCATACCAGTGCTCCTCCTCTAACGACGATATTcaacctcacggaccaagaggatccctggctgcctgtTTCGATCGTCTAACCTAACGACGATAAGCCAGGCAAGCAACATTGT
chr7	156972221	156972256	fw1_Dp11_ol_43_Dp11_Dp114_rv1	GCCATACCAGTGCTCCTCCTCTAACGACGATATTatggcccacatttgagtggtgctaacttgatgtgagTTCGATCGTCTAACCTAACGACGATAAGCCAGGCAAGCAACATTGT
chr7	156972293	156972329	fw1_Dp11_ol_44_Dp11_Dp114_rv1	GCCATACCAGTGCTCCTCCTCTAACGACGATATTaaaactatcacgacagtggcaccacctgatttcatgaTTCGATCGTCTAACCTAACGACGATAAGCCAGGCAAGCAACATTGT
chr7	156972332	156972373	fw1_Dp11_ol_45_Dp11_Dp114_rv1	GCCATACCAGTGCTCCTCCTCTAACGACGATATTtaccatatgcagtaacccatgtttgaggtacagaattgaagcTTCGATCGTCTAACCTAACGACGATAAGCCAGGCAAGCAACATTGT
chr7	156972483	156972522	fw1_Dp11_ol_46_Dp11_Dp114_rv1	GCCATACCAGTGCTCCTCCTCTAACGACGATATTttagctatggtttgcatttagtacatggcagattgcctgtTTCGATCGTCTAACCTAACGACGATAAGCCAGGCAAGCAACATTGT
chr7	156972525	156972560	fw1_Dp11_ol_47_Dp11_Dp114_rv1	GCCATACCAGTGCTCCTCCTCTAACGACGATATTgtctgttcattttaacaacatacagggctgggcacgTTCGATCGTCTAACCTAACGACGATAAGCCAGGCAAGCAACATTGT
chr7	156972996	156973034	fw1_Dp11_ol_48_Dp11_Dp114_rv1	GCCATACCAGTGCTCCTCCTCTAACGACGATATTactgcaggatgcttagtgctcagtgttatgtatgaacttTTCGATCGTCTAACCTAACGACGATAAGCCAGGCAAGCAACATTGT
chr7	156973179	156973220	fw1_Dp11_ol_49_Dp11_Dp114_rv1	GCCATACCAGTGCTCCTCCTCTAACGACGATATTagagtaacagtgaatgtttattttgaaagaccagcttggccgTTCGATCGTCTAACCTAACGACGATAAGCCAGGCAAGCAACATTGT
chr7	156973511	156973551	fw1_Dp11_ol_50_Dp11_Dp114_rv1	GCCATACCAGTGCTCCTCCTCTAACGACGATATTagctttggtggtaaactgaggtctatacctttcctttacctTTCGATCGTCTAACCTAACGACGATAAGCCAGGCAAGCAACATTGT
chr7	156973607	156973642	fw1_Dp11_ol_51_Dp11_Dp114_rv1	GCCATACCAGTGCTCCTCCTCTAACGACGATATTccccagagagagagaacgcccaggaggtggaatgttTTCGATCGTCTAACCTAACGACGATAAGCCAGGCAAGCAACATTGT
chr7	156973645	156973680	fw1_Dp11_ol_52_Dp11_Dp114_rv1	GCCATACCAGTGCTCCTCCTCTAACGACGATATTccactggagaacttggagaggtttatgcgggtgaagTTCGATCGTCTAACCTAACGACGATAAGCCAGGCAAGCAACATTGT
chr7	156973832	156973867	fw1_Dp11_ol_53_Dp11_Dp114_rv1	GCCATACCAGTGCTCCTCCTCTAACGACGATATTaaaattgcctaggccttagcgtacatctgccaagatTTCGATCGTCTAACCTAACGACGATAAGCCAGGCAAGCAACATTGT
chr7	156973870	156973905	fw1_Dp11_ol_54_Dp11_Dp114_rv1	GCCATACCAGTGCTCCTCCTCTAACGACGATATTaccttaactttagggtgggttggtttccttcagcttTTCGATCGTCTAACCTAACGACGATAAGCCAGGCAAGCAACATTGT
chr7	156973908	156973943	fw1_Dp11_ol_55_Dp11_Dp114_rv1	GCCATACCAGTGCTCCTCCTCTAACGACGATATTtcaggtgaccgccttagctccctgtcgcactacctgTTCGATCGTCTAACCTAACGACGATAAGCCAGGCAAGCAACATTGT
chr7	156973949	156973984	fw1_Dp11_ol_56_Dp11_Dp114_rv1	GCCATACCAGTGCTCCTCCTCTAACGACGATATTgcaggggagggtgggagagctggagaacggaaggagTTCGATCGTCTAACCTAACGACGATAAGCCAGGCAAGCAACATTGT
chr7	156973987	156974022	fw1_Dp11_ol_57_Dp11_Dp114_rv1	GCCATACCAGTGCTCCTCCTCTAACGACGATATTaaggtcctgtcattgaccgtgctcaggggcttcagtTTCGATCGTCTAACCTAACGACGATAAGCCAGGCAAGCAACATTGT
chr7	156974025	156974060	fw1_Dp11_ol_58_Dp11_Dp114_rv1	GCCATACCAGTGCTCCTCCTCTAACGACGATATTcaagaactgcactgatgatgggcttggtgtcagtggTTCGATCGTCTAACCTAACGACGATAAGCCAGGCAAGCAACATTGT
chr7	156974063	156974098	fw1_Dp11_ol_59_Dp11_Dp114_rv1	GCCATACCAGTGCTCCTCCTCTAACGACGATATTgtccaaattacccaggcacctgcatccctatagggtTTCGATCGTCTAACCTAACGACGATAAGCCAGGCAAGCAACATTGT
chr7	156974101	156974137	fw1_Dp11_ol_60_Dp11_Dp114_rv1	GCCATACCAGTGCTCCTCCTCTAACGACGATATTaatagagtgtataggagtgagctggaagatgccagcaTTCGATCGTCTAACCTAACGACGATAAGCCAGGCAAGCAACATTGT
chr7	156974158	156974196	fw1_Dp11_ol_61_Dp11_Dp114_rv1	GCCATACCAGTGCTCCTCCTCTAACGACGATATTtggcaggtgtccgacgggccaggtcagcttcattcattcTTCGATCGTCTAACCTAACGACGATAAGCCAGGCAAGCAACATTGT
chr7	156974872	156974911	fw1_Dp11_ol_62_Dp11_Dp114_rv1	GCCATACCAGTGCTCCTCCTCTAACGACGATATTagtgatgttgaacatctcatataactgttgggcatctgcaTTCGATCGTCTAACCTAACGACGATAAGCCAGGCAAGCAACATTGT
chr7	156975075	156975114	fw1_Dp11_ol_63_Dp11_Dp114_rv1	GCCATACCAGTGCTCCTCCTCTAACGACGATATTtgacccctcattagatctatggtttgcaaccattttctccTTCGATCGTCTAACCTAACGACGATAAGCCAGGCAAGCAACATTGT
chr7	156975172	156975212	fw1_Dp11_ol_64_Dp11_Dp114_rv1	GCCATACCAGTGCTCCTCCTCTAACGACGATATTtttgatgtaaccccatttgtttagttttgcttgtgttgcctTTCGATCGTCTAACCTAACGACGATAAGCCAGGCAAGCAACATTGT
chr7	156975539	156975576	fw1_Dp11_ol_65_Dp11_Dp114_rv1	GCCATACCAGTGCTCCTCCTCTAACGACGATATTttttatgccagtaccagactgctttgatgactgtagctTTCGATCGTCTAACCTAACGACGATAAGCCAGGCAAGCAACATTGT
chr7	156975736	156975777	fw1_Dp11_ol_66_Dp11_Dp114_rv1	GCCATACCAGTGCTCCTCCTCTAACGACGATATTacatgctgtatgggtttatagccaaggagtaataggctatgcTTCGATCGTCTAACCTAACGACGATAAGCCAGGCAAGCAACATTGT
chr7	156975780	156975815	fw1_Dp11_ol_67_Dp11_Dp114_rv1	GCCATACCAGTGCTCCTCCTCTAACGACGATATTtacagccaaagtgtgtagcaggtgcactctgtgatgTTCGATCGTCTAACCTAACGACGATAAGCCAGGCAAGCAACATTGT
chr7	156975868	156975904	fw1_Dp11_ol_68_Dp11_Dp114_rv1	GCCATACCAGTGCTCCTCCTCTAACGACGATATTtcattggcaacatgtgactgtagttgttctggtttggTTCGATCGTCTAACCTAACGACGATAAGCCAGGCAAGCAACATTGT
chr7	157138947	157138982	fw1_Dp12_ol_1_Dp12_Dp114_rv1	GCCATACCAGTGCTCCTCCTTATAACGATCGGTTcatcttccctcccgaggcggcagttccaggtgcaagTTCGATCGTCTAACTATAACGATCGGAGCCAGGCAAGCAACATTGT
chr7	157139249	157139284	fw1_Dp12_ol_2_Dp12_Dp114_rv1	GCCATACCAGTGCTCCTCCTTATAACGATCGGTTcgcacatgggctaggctgccaggatgttcagcttcgTTCGATCGTCTAACTATAACGATCGGAGCCAGGCAAGCAACATTGT
chr7	157139568	157139603	fw1_Dp12_ol_3_Dp12_Dp114_rv1	GCCATACCAGTGCTCCTCCTTATAACGATCGGTTttaggactggactcggggcctccctggctggaactcTTCGATCGTCTAACTATAACGATCGGAGCCAGGCAAGCAACATTGT
chr7	157139691	157139726	fw1_Dp12_ol_4_Dp12_Dp114_rv1	GCCATACCAGTGCTCCTCCTTATAACGATCGGTTgtgaaccctggcacgctttgtgccacccaaggtgaaTTCGATCGTCTAACTATAACGATCGGAGCCAGGCAAGCAACATTGT
chr7	157139729	157139764	fw1_Dp12_ol_5_Dp12_Dp114_rv1	GCCATACCAGTGCTCCTCCTTATAACGATCGGTTtaccctttctgggtgtttcctttcagaaatgcgcttTTCGATCGTCTAACTATAACGATCGGAGCCAGGCAAGCAACATTGT
chr7	157139776	157139811	fw1_Dp12_ol_6_Dp12_Dp114_rv1	GCCATACCAGTGCTCCTCCTTATAACGATCGGTTtcccgcatggcatcagggagtggctgcttttcgaatTTCGATCGTCTAACTATAACGATCGGAGCCAGGCAAGCAACATTGT
chr7	157139814	157139849	fw1_Dp12_ol_7_Dp12_Dp114_rv1	GCCATACCAGTGCTCCTCCTTATAACGATCGGTTcacctgaagggcgttttcggttgtagaaggtgaacgTTCGATCGTCTAACTATAACGATCGGAGCCAGGCAAGCAACATTGT
chr7	157139852	157139891	fw1_Dp12_ol_8_Dp12_Dp114_rv1	GCCATACCAGTGCTCCTCCTTATAACGATCGGTTacgcatttgctgatgtcgataatctctaaagtagaggcagTTCGATCGTCTAACTATAACGATCGGAGCCAGGCAAGCAACATTGT
chr7	157139894	157139929	fw1_Dp12_ol_9_Dp12_Dp114_rv1	GCCATACCAGTGCTCCTCCTTATAACGATCGGTTcgtctcatgaatagccacgtgtttgaatccaagacgTTCGATCGTCTAACTATAACGATCGGAGCCAGGCAAGCAACATTGT
chr7	157139932	157139967	fw1_Dp12_ol_10_Dp12_Dp114_rv1	GCCATACCAGTGCTCCTCCTTATAACGATCGGTTggcaattatttgccaccagcctcctggaaactgtggTTCGATCGTCTAACTATAACGATCGGAGCCAGGCAAGCAACATTGT
chr7	157139970	157140010	fw1_Dp12_ol_11_Dp12_Dp114_rv1	GCCATACCAGTGCTCCTCCTTATAACGATCGGTTagactccggacttacatctgttgtgatcgacattaagttgtTTCGATCGTCTAACTATAACGATCGGAGCCAGGCAAGCAACATTGT
chr7	157140013	157140053	fw1_Dp12_ol_12_Dp12_Dp114_rv1	GCCATACCAGTGCTCCTCCTTATAACGATCGGTTgcatggtaattgtttaggataagggtaggcaaaccatgacgTTCGATCGTCTAACTATAACGATCGGAGCCAGGCAAGCAACATTGT
chr7	157140059	157140099	fw1_Dp12_ol_13_Dp12_Dp114_rv1	GCCATACCAGTGCTCCTCCTTATAACGATCGGTTgttctagtctagaatttctagctgtctgtccctgaagacggTTCGATCGTCTAACTATAACGATCGGAGCCAGGCAAGCAACATTGT
chr7	157140102	157140137	fw1_Dp12_ol_14_Dp12_Dp114_rv1	GCCATACCAGTGCTCCTCCTTATAACGATCGGTTatcagttggttcactggaaccgctaagtcgttgaacTTCGATCGTCTAACTATAACGATCGGAGCCAGGCAAGCAACATTGT
chr7	157140155	157140190	fw1_Dp12_ol_15_Dp12_Dp114_rv1	GCCATACCAGTGCTCCTCCTTATAACGATCGGTTccgcccctcccttcccaccccttcccatcatttctgTTCGATCGTCTAACTATAACGATCGGAGCCAGGCAAGCAACATTGT
chr7	157140237	157140276	fw1_Dp12_ol_16_Dp12_Dp114_rv1	GCCATACCAGTGCTCCTCCTTATAACGATCGGTTtattctgtatatcacaaccaccaggtaggcacataacgcaTTCGATCGTCTAACTATAACGATCGGAGCCAGGCAAGCAACATTGT
chr7	157140279	157140314	fw1_Dp12_ol_17_Dp12_Dp114_rv1	GCCATACCAGTGCTCCTCCTTATAACGATCGGTTgtgggtgctggcaggccaaggaggaactgctgttatTTCGATCGTCTAACTATAACGATCGGAGCCAGGCAAGCAACATTGT
chr7	157140317	157140352	fw1_Dp12_ol_18_Dp12_Dp114_rv1	GCCATACCAGTGCTCCTCCTTATAACGATCGGTTagattgtgctgtggggctgtgtttggtggtttctgaTTCGATCGTCTAACTATAACGATCGGAGCCAGGCAAGCAACATTGT
chr7	157140355	157140391	fw1_Dp12_ol_19_Dp12_Dp114_rv1	GCCATACCAGTGCTCCTCCTTATAACGATCGGTTttagaagggaacctgggtaaagagttgggagagaagtTTCGATCGTCTAACTATAACGATCGGAGCCAGGCAAGCAACATTGT
chr7	157140403	157140438	fw1_Dp12_ol_20_Dp12_Dp114_rv1	GCCATACCAGTGCTCCTCCTTATAACGATCGGTTttttcagctttgaggttcgtgtgatggtgattgcttTTCGATCGTCTAACTATAACGATCGGAGCCAGGCAAGCAACATTGT
chr7	157140441	157140476	fw1_Dp12_ol_21_Dp12_Dp114_rv1	GCCATACCAGTGCTCCTCCTTATAACGATCGGTTaagtcacttgtgctccagaactaagtactgtgcagtTTCGATCGTCTAACTATAACGATCGGAGCCAGGCAAGCAACATTGT
chr7	157140479	157140514	fw1_Dp12_ol_22_Dp12_Dp114_rv1	GCCATACCAGTGCTCCTCCTTATAACGATCGGTTagggtggtcgtggtagcacttagggtcttccacgttTTCGATCGTCTAACTATAACGATCGGAGCCAGGCAAGCAACATTGT
chr7	157140541	157140581	fw1_Dp12_ol_23_Dp12_Dp114_rv1	GCCATACCAGTGCTCCTCCTTATAACGATCGGTTgatttctacagttaggagagacttcagagaatctcagggccTTCGATCGTCTAACTATAACGATCGGAGCCAGGCAAGCAACATTGT
chr7	157140584	157140619	fw1_Dp12_ol_24_Dp12_Dp114_rv1	GCCATACCAGTGCTCCTCCTTATAACGATCGGTTatcgccttgcttacaagttcggaaggtgagctgcagTTCGATCGTCTAACTATAACGATCGGAGCCAGGCAAGCAACATTGT
chr7	157140622	157140657	fw1_Dp12_ol_25_Dp12_Dp114_rv1	GCCATACCAGTGCTCCTCCTTATAACGATCGGTTcatttgaaggagtgcccattcacacagcaagctagtTTCGATCGTCTAACTATAACGATCGGAGCCAGGCAAGCAACATTGT
chr7	157140660	157140695	fw1_Dp12_ol_26_Dp12_Dp114_rv1	GCCATACCAGTGCTCCTCCTTATAACGATCGGTTcagaccatctgagactccatgccatttacacagcgcTTCGATCGTCTAACTATAACGATCGGAGCCAGGCAAGCAACATTGT
chr7	157140719	157140754	fw1_Dp12_ol_27_Dp12_Dp114_rv1	GCCATACCAGTGCTCCTCCTTATAACGATCGGTTgaacaccccacgggccacggatgttggtcccttttcTTCGATCGTCTAACTATAACGATCGGAGCCAGGCAAGCAACATTGT
chr7	157140757	157140792	fw1_Dp12_ol_28_Dp12_Dp114_rv1	GCCATACCAGTGCTCCTCCTTATAACGATCGGTTcaaggagtgcatctctgctctgagggagtgagatttTTCGATCGTCTAACTATAACGATCGGAGCCAGGCAAGCAACATTGT
chr7	157140795	157140834	fw1_Dp12_ol_29_Dp12_Dp114_rv1	GCCATACCAGTGCTCCTCCTTATAACGATCGGTTtaactgttgatcagaatctcaagggaagatagcacgagctTTCGATCGTCTAACTATAACGATCGGAGCCAGGCAAGCAACATTGT
chr7	157140891	157140931	fw1_Dp12_ol_30_Dp12_Dp114_rv1	GCCATACCAGTGCTCCTCCTTATAACGATCGGTTgatacagtcaggttcacaaacactaaagagatccttgtgcaTTCGATCGTCTAACTATAACGATCGGAGCCAGGCAAGCAACATTGT
chr7	157140934	157140969	fw1_Dp12_ol_31_Dp12_Dp114_rv1	GCCATACCAGTGCTCCTCCTTATAACGATCGGTTtgaaattgaggaggaagggcgagagggaagctgggtTTCGATCGTCTAACTATAACGATCGGAGCCAGGCAAGCAACATTGT
chr7	157140972	157141007	fw1_Dp12_ol_32_Dp12_Dp114_rv1	GCCATACCAGTGCTCCTCCTTATAACGATCGGTTggaaggaaaaggcgtctcagctggaggctagcgttaTTCGATCGTCTAACTATAACGATCGGAGCCAGGCAAGCAACATTGT
chr7	157141010	157141045	fw1_Dp12_ol_33_Dp12_Dp114_rv1	GCCATACCAGTGCTCCTCCTTATAACGATCGGTTcccatctcaccaggagcatgctacaattggccctaaTTCGATCGTCTAACTATAACGATCGGAGCCAGGCAAGCAACATTGT
chr7	157141087	157141122	fw1_Dp12_ol_34_Dp12_Dp114_rv1	GCCATACCAGTGCTCCTCCTTATAACGATCGGTTgggatgagggtgggagtgtggcactgctaaccctgaTTCGATCGTCTAACTATAACGATCGGAGCCAGGCAAGCAACATTGT
chr7	157141125	157141160	fw1_Dp12_ol_35_Dp12_Dp114_rv1	GCCATACCAGTGCTCCTCCTTATAACGATCGGTTcgagggccattcttctgggagagagtggcagtaaagTTCGATCGTCTAACTATAACGATCGGAGCCAGGCAAGCAACATTGT
chr7	157141163	157141198	fw1_Dp12_ol_36_Dp12_Dp114_rv1	GCCATACCAGTGCTCCTCCTTATAACGATCGGTTcccttagtaggaactggcagcagctggggcatgggtTTCGATCGTCTAACTATAACGATCGGAGCCAGGCAAGCAACATTGT
chr7	157141201	157141236	fw1_Dp12_ol_37_Dp12_Dp114_rv1	GCCATACCAGTGCTCCTCCTTATAACGATCGGTTcctggcctggttaaggaatctgggtggggagccagcTTCGATCGTCTAACTATAACGATCGGAGCCAGGCAAGCAACATTGT
chr7	157141258	157141295	fw1_Dp12_ol_38_Dp12_Dp114_rv1	GCCATACCAGTGCTCCTCCTTATAACGATCGGTTttttgcatatggacactctcctgtagatggaacaccacTTCGATCGTCTAACTATAACGATCGGAGCCAGGCAAGCAACATTGT
chr7	157141298	157141333	fw1_Dp12_ol_39_Dp12_Dp114_rv1	GCCATACCAGTGCTCCTCCTTATAACGATCGGTTacatcaaaggaagaccatccccagcattccagaggcTTCGATCGTCTAACTATAACGATCGGAGCCAGGCAAGCAACATTGT
chr7	157141336	157141372	fw1_Dp12_ol_40_Dp12_Dp114_rv1	GCCATACCAGTGCTCCTCCTTATAACGATCGGTTccctgcactctcacccattcattacagtcatatgtgaTTCGATCGTCTAACTATAACGATCGGAGCCAGGCAAGCAACATTGT
chr7	157141382	157141417	fw1_Dp12_ol_41_Dp12_Dp114_rv1	GCCATACCAGTGCTCCTCCTTATAACGATCGGTTggggacgctgtcactagtccagttggttgttgtgggTTCGATCGTCTAACTATAACGATCGGAGCCAGGCAAGCAACATTGT
chr7	157141420	157141457	fw1_Dp12_ol_42_Dp12_Dp114_rv1	GCCATACCAGTGCTCCTCCTTATAACGATCGGTTcgtcctagagtgcacttaacagaaacctatagccagtgTTCGATCGTCTAACTATAACGATCGGAGCCAGGCAAGCAACATTGT
chr7	157141460	157141495	fw1_Dp12_ol_43_Dp12_Dp114_rv1	GCCATACCAGTGCTCCTCCTTATAACGATCGGTTgcccactgcacacctagctgcttggtacagcccgttTTCGATCGTCTAACTATAACGATCGGAGCCAGGCAAGCAACATTGT
chr7	157141498	157141533	fw1_Dp12_ol_44_Dp12_Dp114_rv1	GCCATACCAGTGCTCCTCCTTATAACGATCGGTTccctatgctacacacctggacagcgtgtttctgtgcTTCGATCGTCTAACTATAACGATCGGAGCCAGGCAAGCAACATTGT
chr7	157141536	157141571	fw1_Dp12_ol_45_Dp12_Dp114_rv1	GCCATACCAGTGCTCCTCCTTATAACGATCGGTTaatactgtaggcagctcttcatgcaatggtgagtgtTTCGATCGTCTAACTATAACGATCGGAGCCAGGCAAGCAACATTGT
chr7	157141653	157141690	fw1_Dp12_ol_46_Dp12_Dp114_rv1	GCCATACCAGTGCTCCTCCTTATAACGATCGGTTagactgagaggtcattatgccatgtatgtctgtagcccTTCGATCGTCTAACTATAACGATCGGAGCCAGGCAAGCAACATTGT
chr7	157141693	157141732	fw1_Dp12_ol_47_Dp12_Dp114_rv1	GCCATACCAGTGCTCCTCCTTATAACGATCGGTTcaaaggtgactgtccttctgacctccattactgtagatgaTTCGATCGTCTAACTATAACGATCGGAGCCAGGCAAGCAACATTGT
chr7	157141735	157141770	fw1_Dp12_ol_48_Dp12_Dp114_rv1	GCCATACCAGTGCTCCTCCTTATAACGATCGGTTgttacctgttgaacttcaggggcatggagccactcaTTCGATCGTCTAACTATAACGATCGGAGCCAGGCAAGCAACATTGT
chr7	157141773	157141808	fw1_Dp12_ol_49_Dp12_Dp114_rv1	GCCATACCAGTGCTCCTCCTTATAACGATCGGTTacttgtcgtttgtgcccggctgctttggcttggcttTTCGATCGTCTAACTATAACGATCGGAGCCAGGCAAGCAACATTGT
chr7	157141835	157141870	fw1_Dp12_ol_50_Dp12_Dp114_rv1	GCCATACCAGTGCTCCTCCTTATAACGATCGGTTctcggtgcacggcattgccctttgtgtgaacgcaccTTCGATCGTCTAACTATAACGATCGGAGCCAGGCAAGCAACATTGT
chr7	157141873	157141910	fw1_Dp12_ol_51_Dp12_Dp114_rv1	GCCATACCAGTGCTCCTCCTTATAACGATCGGTTggctgattctgttttcttacagacctttgctgtgtgtgTTCGATCGTCTAACTATAACGATCGGAGCCAGGCAAGCAACATTGT
chr7	157141913	157141949	fw1_Dp12_ol_52_Dp12_Dp114_rv1	GCCATACCAGTGCTCCTCCTTATAACGATCGGTTttttggtgcacataatactcttgtgctgggtcctagaTTCGATCGTCTAACTATAACGATCGGAGCCAGGCAAGCAACATTGT
chr7	157141952	157141987	fw1_Dp12_ol_53_Dp12_Dp114_rv1	GCCATACCAGTGCTCCTCCTTATAACGATCGGTTatacgcatgttcagctgttgtgcacaccgctgccacTTCGATCGTCTAACTATAACGATCGGAGCCAGGCAAGCAACATTGT
chr7	157141990	157142025	fw1_Dp12_ol_54_Dp12_Dp114_rv1	GCCATACCAGTGCTCCTCCTTATAACGATCGGTTtttccccgtgtcgcacgcccacagcatctgaaggtaTTCGATCGTCTAACTATAACGATCGGAGCCAGGCAAGCAACATTGT
chr7	157142138	157142179	fw1_Dp12_ol_55_Dp12_Dp114_rv1	GCCATACCAGTGCTCCTCCTTATAACGATCGGTTcacctacatatgcttgttttcctgaattctctttgactgccgTTCGATCGTCTAACTATAACGATCGGAGCCAGGCAAGCAACATTGT
chr7	157142248	157142287	fw1_Dp12_ol_56_Dp12_Dp114_rv1	GCCATACCAGTGCTCCTCCTTATAACGATCGGTTttgaaatcttccctttctggagcttagtggaaaatggagtTTCGATCGTCTAACTATAACGATCGGAGCCAGGCAAGCAACATTGT
chr7	157142365	157142405	fw1_Dp12_ol_57_Dp12_Dp114_rv1	GCCATACCAGTGCTCCTCCTTATAACGATCGGTTacgacaagtctgacttgaagaagttgataatcttgttgggcTTCGATCGTCTAACTATAACGATCGGAGCCAGGCAAGCAACATTGT
chr7	157142486	157142526	fw1_Dp12_ol_58_Dp12_Dp114_rv1	GCCATACCAGTGCTCCTCCTTATAACGATCGGTTaaaagtagaattgtttggagcttagtcctgaaggatgggtgTTCGATCGTCTAACTATAACGATCGGAGCCAGGCAAGCAACATTGT
chr7	157142529	157142564	fw1_Dp12_ol_59_Dp12_Dp114_rv1	GCCATACCAGTGCTCCTCCTTATAACGATCGGTTattaggatgggtggaagacgagaaggcattccaggtTTCGATCGTCTAACTATAACGATCGGAGCCAGGCAAGCAACATTGT
chr7	157142567	157142602	fw1_Dp12_ol_60_Dp12_Dp114_rv1	GCCATACCAGTGCTCCTCCTTATAACGATCGGTTgtggagcggggtgtgtggagtacatgtagattggatTTCGATCGTCTAACTATAACGATCGGAGCCAGGCAAGCAACATTGT
chr7	157142611	157142652	fw1_Dp12_ol_61_Dp12_Dp114_rv1	GCCATACCAGTGCTCCTCCTTATAACGATCGGTTttcaaagtcactttggggagctaaacattgattacacatggaTTCGATCGTCTAACTATAACGATCGGAGCCAGGCAAGCAACATTGT
chr7	157142696	157142731	fw1_Dp12_ol_62_Dp12_Dp114_rv1	GCCATACCAGTGCTCCTCCTTATAACGATCGGTTaagagagggacggggacaagggctgggaagctacctTTCGATCGTCTAACTATAACGATCGGAGCCAGGCAAGCAACATTGT
chr7	157142772	157142807	fw1_Dp12_ol_63_Dp12_Dp114_rv1	GCCATACCAGTGCTCCTCCTTATAACGATCGGTTacaccccaaacctccgcgtcctgcagtatattcttgTTCGATCGTCTAACTATAACGATCGGAGCCAGGCAAGCAACATTGT
chr7	157143206	157143246	fw1_Dp12_ol_64_Dp12_Dp114_rv1	GCCATACCAGTGCTCCTCCTTATAACGATCGGTTtatttctgacatcgggatacacactgatagcatgatgcagtTTCGATCGTCTAACTATAACGATCGGAGCCAGGCAAGCAACATTGT
chr7	157143290	157143331	fw1_Dp12_ol_65_Dp12_Dp114_rv1	GCCATACCAGTGCTCCTCCTTATAACGATCGGTTcacggggtcatctgatttcaagtacagaaatggactaaaactTTCGATCGTCTAACTATAACGATCGGAGCCAGGCAAGCAACATTGT
chr7	157143369	157143410	fw1_Dp12_ol_66_Dp12_Dp114_rv1	GCCATACCAGTGCTCCTCCTTATAACGATCGGTTttatgaaaggataggcgtgtctgacagaatagaaaggtcagaTTCGATCGTCTAACTATAACGATCGGAGCCAGGCAAGCAACATTGT
chr7	157143413	157143448	fw1_Dp12_ol_67_Dp12_Dp114_rv1	GCCATACCAGTGCTCCTCCTTATAACGATCGGTTcacccagatagcaggtatcaccaccacaggagttgcTTCGATCGTCTAACTATAACGATCGGAGCCAGGCAAGCAACATTGT
chr7	157143451	157143486	fw1_Dp12_ol_68_Dp12_Dp114_rv1	GCCATACCAGTGCTCCTCCTTATAACGATCGGTTgtctttctccaggagctgggtgcactcccttcttccTTCGATCGTCTAACTATAACGATCGGAGCCAGGCAAGCAACATTGT
chr7	157143489	157143524	fw1_Dp12_ol_69_Dp12_Dp114_rv1	GCCATACCAGTGCTCCTCCTTATAACGATCGGTTtctccttcattcctggctctgcagactggctttctcTTCGATCGTCTAACTATAACGATCGGAGCCAGGCAAGCAACATTGT
chr7	157143527	157143566	fw1_Dp12_ol_70_Dp12_Dp114_rv1	GCCATACCAGTGCTCCTCCTTATAACGATCGGTTtttctcacacatggtttcctagcttaagcgtcaagaaagtTTCGATCGTCTAACTATAACGATCGGAGCCAGGCAAGCAACATTGT
chr7	157143572	157143612	fw1_Dp12_ol_71_Dp12_Dp114_rv1	GCCATACCAGTGCTCCTCCTTATAACGATCGGTTcataattaccagttttcaggagaggaaagtctgattggcctTTCGATCGTCTAACTATAACGATCGGAGCCAGGCAAGCAACATTGT
chr7	157143615	157143650	fw1_Dp12_ol_72_Dp12_Dp114_rv1	GCCATACCAGTGCTCCTCCTTATAACGATCGGTTgtcatgtttccacctgataacctcagtctgaggaggTTCGATCGTCTAACTATAACGATCGGAGCCAGGCAAGCAACATTGT
chr7	157143653	157143688	fw1_Dp12_ol_73_Dp12_Dp114_rv1	GCCATACCAGTGCTCCTCCTTATAACGATCGGTTttggaggcttggttcagatggaacagtctaggtgcaTTCGATCGTCTAACTATAACGATCGGAGCCAGGCAAGCAACATTGT
chr7	157143691	157143726	fw1_Dp12_ol_74_Dp12_Dp114_rv1	GCCATACCAGTGCTCCTCCTTATAACGATCGGTTtgagggctggggtagattcttcaagaagcggggagtTTCGATCGTCTAACTATAACGATCGGAGCCAGGCAAGCAACATTGT
chr7	157143729	157143764	fw1_Dp12_ol_75_Dp12_Dp114_rv1	GCCATACCAGTGCTCCTCCTTATAACGATCGGTTtcgttgactgaatgcctgagttcctgtgggacaggcTTCGATCGTCTAACTATAACGATCGGAGCCAGGCAAGCAACATTGT
chr7	157143799	157143834	fw1_Dp12_ol_76_Dp12_Dp114_rv1	GCCATACCAGTGCTCCTCCTTATAACGATCGGTTggggttatcaacagaatggtggcttcgaacacaggtTTCGATCGTCTAACTATAACGATCGGAGCCAGGCAAGCAACATTGT
chr7	157143837	157143872	fw1_Dp12_ol_77_Dp12_Dp114_rv1	GCCATACCAGTGCTCCTCCTTATAACGATCGGTTttaagaggacttggagtttgggacagggtgggactcTTCGATCGTCTAACTATAACGATCGGAGCCAGGCAAGCAACATTGT
chr7	157143875	157143912	fw1_Dp12_ol_78_Dp12_Dp114_rv1	GCCATACCAGTGCTCCTCCTTATAACGATCGGTTgaggtactgcaacatttaatatgtgtgggagttggggaTTCGATCGTCTAACTATAACGATCGGAGCCAGGCAAGCAACATTGT
chr7	157143915	157143950	fw1_Dp12_ol_79_Dp12_Dp114_rv1	GCCATACCAGTGCTCCTCCTTATAACGATCGGTTcttacaaaagagtcacacctccgggagtggaggagaTTCGATCGTCTAACTATAACGATCGGAGCCAGGCAAGCAACATTGT
chr7	157143953	157143988	fw1_Dp12_ol_80_Dp12_Dp114_rv1	GCCATACCAGTGCTCCTCCTTATAACGATCGGTTggtgtccagggagtgaatctcagggagggaggagtgTTCGATCGTCTAACTATAACGATCGGAGCCAGGCAAGCAACATTGT
chr7	157143991	157144026	fw1_Dp12_ol_81_Dp12_Dp114_rv1	GCCATACCAGTGCTCCTCCTTATAACGATCGGTTaggcaatgccaagtgctgcacagacacagtgagtccTTCGATCGTCTAACTATAACGATCGGAGCCAGGCAAGCAACATTGT
chr7	157144029	157144064	fw1_Dp12_ol_82_Dp12_Dp114_rv1	GCCATACCAGTGCTCCTCCTTATAACGATCGGTTtgactgcggagctgggaagaattgggtgatttgagcTTCGATCGTCTAACTATAACGATCGGAGCCAGGCAAGCAACATTGT
chr7	157144067	157144106	fw1_Dp12_ol_83_Dp12_Dp114_rv1	GCCATACCAGTGCTCCTCCTTATAACGATCGGTTattctgtagggtagtcagagttggaagtcaagagcatagcTTCGATCGTCTAACTATAACGATCGGAGCCAGGCAAGCAACATTGT
chr7	157144109	157144144	fw1_Dp12_ol_84_Dp12_Dp114_rv1	GCCATACCAGTGCTCCTCCTTATAACGATCGGTTattggagagtgaatgggaagtcacaaacagggccgaTTCGATCGTCTAACTATAACGATCGGAGCCAGGCAAGCAACATTGT
chr7	157144156	157144191	fw1_Dp12_ol_85_Dp12_Dp114_rv1	GCCATACCAGTGCTCCTCCTTATAACGATCGGTTatgctgtggcgcacgcctacaatctgccacaccgaaTTCGATCGTCTAACTATAACGATCGGAGCCAGGCAAGCAACATTGT
chr7	157144299	157144334	fw1_Dp12_ol_86_Dp12_Dp114_rv1	GCCATACCAGTGCTCCTCCTTATAACGATCGGTTaaaataaggcaggggcaaggcaacagtgtagaccttTTCGATCGTCTAACTATAACGATCGGAGCCAGGCAAGCAACATTGT
chr7	157144337	157144376	fw1_Dp12_ol_87_Dp12_Dp114_rv1	GCCATACCAGTGCTCCTCCTTATAACGATCGGTTttgaaaagcaccggaagattggatgatagagggaaattcgTTCGATCGTCTAACTATAACGATCGGAGCCAGGCAAGCAACATTGT
chr7	157144379	157144415	fw1_Dp12_ol_88_Dp12_Dp114_rv1	GCCATACCAGTGCTCCTCCTTATAACGATCGGTTgtctcggaaatagttttgtctgttttgggagacggggTTCGATCGTCTAACTATAACGATCGGAGCCAGGCAAGCAACATTGT
chr7	157144453	157144489	fw1_Dp12_ol_89_Dp12_Dp114_rv1	GCCATACCAGTGCTCCTCCTTATAACGATCGGTTaaaatgtggggaagacaggagtggcataactttcagaTTCGATCGTCTAACTATAACGATCGGAGCCAGGCAAGCAACATTGT
chr7	157144492	157144527	fw1_Dp12_ol_90_Dp12_Dp114_rv1	GCCATACCAGTGCTCCTCCTTATAACGATCGGTTcttcgagaatacccgagaggggagaactgagtgggaTTCGATCGTCTAACTATAACGATCGGAGCCAGGCAAGCAACATTGT
chr7	157144753	157144788	fw1_Dp12_ol_91_Dp12_Dp114_rv1	GCCATACCAGTGCTCCTCCTTATAACGATCGGTTtcccatatgcctagtctccctcacctcacttttctcTTCGATCGTCTAACTATAACGATCGGAGCCAGGCAAGCAACATTGT
chr7	157144860	157144901	fw1_Dp12_ol_92_Dp12_Dp114_rv1	GCCATACCAGTGCTCCTCCTTATAACGATCGGTTaattgaagtccatagtgtacattcaggttcacactgtgtgttTTCGATCGTCTAACTATAACGATCGGAGCCAGGCAAGCAACATTGT
chr7	157144940	157144980	fw1_Dp12_ol_93_Dp12_Dp114_rv1	GCCATACCAGTGCTCCTCCTTATAACGATCGGTTtatctacccttacagcgttatacagaagagtgtcattgcccTTCGATCGTCTAACTATAACGATCGGAGCCAGGCAAGCAACATTGT
chr7	157145525	157145565	fw1_Dp12_ol_94_Dp12_Dp114_rv1	GCCATACCAGTGCTCCTCCTTATAACGATCGGTTaaaaggaagaaatcctcattgcatattcatccatccctcccTTCGATCGTCTAACTATAACGATCGGAGCCAGGCAAGCAACATTGT
chr7	157145797	157145838	fw1_Dp12_ol_95_Dp12_Dp114_rv1	GCCATACCAGTGCTCCTCCTTATAACGATCGGTTttgatgggaaactataatagagtcctcaaaacctcctctccgTTCGATCGTCTAACTATAACGATCGGAGCCAGGCAAGCAACATTGT
chr7	157145841	157145882	fw1_Dp12_ol_96_Dp12_Dp114_rv1	GCCATACCAGTGCTCCTCCTTATAACGATCGGTTgcacgctgtttcctttgttatttacatcttgtatctgtgtggTTCGATCGTCTAACTATAACGATCGGAGCCAGGCAAGCAACATTGT
chr7	157146128	157146169	fw1_Dp12_ol_97_Dp12_Dp114_rv1	GCCATACCAGTGCTCCTCCTTATAACGATCGGTTttttgtttgtggatgtccagttagcaccatttctgaaaagacTTCGATCGTCTAACTATAACGATCGGAGCCAGGCAAGCAACATTGT
chr7	157146172	157146207	fw1_Dp12_ol_98_Dp12_Dp114_rv1	GCCATACCAGTGCTCCTCCTTATAACGATCGGTTtccccaactccattgaatgcctgcctttgctcctttTTCGATCGTCTAACTATAACGATCGGAGCCAGGCAAGCAACATTGT
chr7	157146505	157146540	fw1_Dp12_ol_99_Dp12_Dp114_rv1	GCCATACCAGTGCTCCTCCTTATAACGATCGGTTcccctgcgtccggcctttacgatctgtttctaagctTTCGATCGTCTAACTATAACGATCGGAGCCAGGCAAGCAACATTGT
chr7	157146546	157146586	fw1_Dp12_ol_100_Dp12_Dp114_rv1	GCCATACCAGTGCTCCTCCTTATAACGATCGGTTatggctttattctctcctccattgatctctctcccttttgtTTCGATCGTCTAACTATAACGATCGGAGCCAGGCAAGCAACATTGT
chr7	157227335	157227370	fw1_Dp13_ol_1_Dp13_Dp114_rv1	GCCATACCAGTGCTCCTCCTGACTAATCGACGTTggggctgtaagctcttcagccagagtagaatgcgttTTCGATCGTCTAACGACTAATCGACGAGCCAGGCAAGCAACATTGT
chr7	157227382	157227423	fw1_Dp13_ol_2_Dp13_Dp114_rv1	GCCATACCAGTGCTCCTCCTGACTAATCGACGTTagcaatttaaaattaactttaaaactactccctgggcgtggcTTCGATCGTCTAACGACTAATCGACGAGCCAGGCAAGCAACATTGT
chr7	157227808	157227843	fw1_Dp13_ol_3_Dp13_Dp114_rv1	GCCATACCAGTGCTCCTCCTGACTAATCGACGTTaaaactgatcacacccacctccctaggggcatgctaTTCGATCGTCTAACGACTAATCGACGAGCCAGGCAAGCAACATTGT
chr7	157227945	157227986	fw1_Dp13_ol_4_Dp13_Dp114_rv1	GCCATACCAGTGCTCCTCCTGACTAATCGACGTTcatgattaagccatgtgttaaaatgtggtgttttgctacgcaTTCGATCGTCTAACGACTAATCGACGAGCCAGGCAAGCAACATTGT
chr7	157228093	157228131	fw1_Dp13_ol_5_Dp13_Dp114_rv1	GCCATACCAGTGCTCCTCCTGACTAATCGACGTTattccacgtgtcatctagtcattgaagtgaatccatgctTTCGATCGTCTAACGACTAATCGACGAGCCAGGCAAGCAACATTGT
chr7	157228134	157228169	fw1_Dp13_ol_6_Dp13_Dp114_rv1	GCCATACCAGTGCTCCTCCTGACTAATCGACGTTacgatgctcgttgtcttatctccgaacgattctctgTTCGATCGTCTAACGACTAATCGACGAGCCAGGCAAGCAACATTGT
chr7	157228172	157228207	fw1_Dp13_ol_7_Dp13_Dp114_rv1	GCCATACCAGTGCTCCTCCTGACTAATCGACGTTgtgtgcatgttagcccctgttacccataagttgactTTCGATCGTCTAACGACTAATCGACGAGCCAGGCAAGCAACATTGT
chr7	157228210	157228245	fw1_Dp13_ol_8_Dp13_Dp114_rv1	GCCATACCAGTGCTCCTCCTGACTAATCGACGTTgtggaatgcagagattgatggctgttcctgcagttgTTCGATCGTCTAACGACTAATCGACGAGCCAGGCAAGCAACATTGT
chr7	157228248	157228283	fw1_Dp13_ol_9_Dp13_Dp114_rv1	GCCATACCAGTGCTCCTCCTGACTAATCGACGTTgctcagagagcaaagatgggctggggttccacagggTTCGATCGTCTAACGACTAATCGACGAGCCAGGCAAGCAACATTGT
chr7	157228289	157228324	fw1_Dp13_ol_10_Dp13_Dp114_rv1	GCCATACCAGTGCTCCTCCTGACTAATCGACGTTcacgcactcccagcctgcactgcactaccttgttgcTTCGATCGTCTAACGACTAATCGACGAGCCAGGCAAGCAACATTGT
chr7	157228327	157228362	fw1_Dp13_ol_11_Dp13_Dp114_rv1	GCCATACCAGTGCTCCTCCTGACTAATCGACGTTtgtggaatattgggagaaaccgtcacattccctcatTTCGATCGTCTAACGACTAATCGACGAGCCAGGCAAGCAACATTGT
chr7	157228368	157228407	fw1_Dp13_ol_12_Dp13_Dp114_rv1	GCCATACCAGTGCTCCTCCTGACTAATCGACGTTtgctgtaagaattgtaaagtgggtaacaaagttccctcggTTCGATCGTCTAACGACTAATCGACGAGCCAGGCAAGCAACATTGT
chr7	157228410	157228445	fw1_Dp13_ol_13_Dp13_Dp114_rv1	GCCATACCAGTGCTCCTCCTGACTAATCGACGTTcctggagctcactctgtcattgactcttgggtgagaTTCGATCGTCTAACGACTAATCGACGAGCCAGGCAAGCAACATTGT
chr7	157228448	157228483	fw1_Dp13_ol_14_Dp13_Dp114_rv1	GCCATACCAGTGCTCCTCCTGACTAATCGACGTTgaggcacagctggctctgcactctgctgtcatcagtTTCGATCGTCTAACGACTAATCGACGAGCCAGGCAAGCAACATTGT
chr7	157228486	157228521	fw1_Dp13_ol_15_Dp13_Dp114_rv1	GCCATACCAGTGCTCCTCCTGACTAATCGACGTTtggagagcctcacttgtctgcttttgttggttggttTTCGATCGTCTAACGACTAATCGACGAGCCAGGCAAGCAACATTGT
chr7	157228536	157228577	fw1_Dp13_ol_16_Dp13_Dp114_rv1	GCCATACCAGTGCTCCTCCTGACTAATCGACGTTtcatttaatgggcagaattaccatttcttcctgaagcagaggTTCGATCGTCTAACGACTAATCGACGAGCCAGGCAAGCAACATTGT
chr7	157228580	157228615	fw1_Dp13_ol_17_Dp13_Dp114_rv1	GCCATACCAGTGCTCCTCCTGACTAATCGACGTTatttattccagaagcaggaaagcaagctggagccaaTTCGATCGTCTAACGACTAATCGACGAGCCAGGCAAGCAACATTGT
chr7	157228618	157228653	fw1_Dp13_ol_18_Dp13_Dp114_rv1	GCCATACCAGTGCTCCTCCTGACTAATCGACGTTggcttagatgtgtttacctgattcccaagggtgacaTTCGATCGTCTAACGACTAATCGACGAGCCAGGCAAGCAACATTGT
chr7	157228695	157228730	fw1_Dp13_ol_19_Dp13_Dp114_rv1	GCCATACCAGTGCTCCTCCTGACTAATCGACGTTtgcatccctgctgctgtgcagagtggccccatcttgTTCGATCGTCTAACGACTAATCGACGAGCCAGGCAAGCAACATTGT
chr7	157228733	157228768	fw1_Dp13_ol_20_Dp13_Dp114_rv1	GCCATACCAGTGCTCCTCCTGACTAATCGACGTTcattcagtcagcgaccactgctcagtgaatgggaacTTCGATCGTCTAACGACTAATCGACGAGCCAGGCAAGCAACATTGT
chr7	157228771	157228806	fw1_Dp13_ol_21_Dp13_Dp114_rv1	GCCATACCAGTGCTCCTCCTGACTAATCGACGTTggtatttctgtgtggtggctgtaagcctcagtcagtTTCGATCGTCTAACGACTAATCGACGAGCCAGGCAAGCAACATTGT
chr7	157228851	157228892	fw1_Dp13_ol_22_Dp13_Dp114_rv1	GCCATACCAGTGCTCCTCCTGACTAATCGACGTTttacactccaggtacggtaacttcaaaattactgacacgtgtTTCGATCGTCTAACGACTAATCGACGAGCCAGGCAAGCAACATTGT
chr7	157228895	157228934	fw1_Dp13_ol_23_Dp13_Dp114_rv1	GCCATACCAGTGCTCCTCCTGACTAATCGACGTTatagcaatctagggatagacagggttttgaggagattgcaTTCGATCGTCTAACGACTAATCGACGAGCCAGGCAAGCAACATTGT
chr7	157228937	157228975	fw1_Dp13_ol_24_Dp13_Dp114_rv1	GCCATACCAGTGCTCCTCCTGACTAATCGACGTTgaggctctatcaaacattctgctaaaccccttttccagaTTCGATCGTCTAACGACTAATCGACGAGCCAGGCAAGCAACATTGT
chr7	157228978	157229013	fw1_Dp13_ol_25_Dp13_Dp114_rv1	GCCATACCAGTGCTCCTCCTGACTAATCGACGTTgcttctagaggttacatgtcccttgagatgctccagTTCGATCGTCTAACGACTAATCGACGAGCCAGGCAAGCAACATTGT
chr7	157229016	157229051	fw1_Dp13_ol_26_Dp13_Dp114_rv1	GCCATACCAGTGCTCCTCCTGACTAATCGACGTTcagatatgtttgggtgactatgcaccaaagccaacaTTCGATCGTCTAACGACTAATCGACGAGCCAGGCAAGCAACATTGT
chr7	157229057	157229092	fw1_Dp13_ol_27_Dp13_Dp114_rv1	GCCATACCAGTGCTCCTCCTGACTAATCGACGTTcagcagcgcatggggcctgtgaaagtgtcgaatgtaTTCGATCGTCTAACGACTAATCGACGAGCCAGGCAAGCAACATTGT
chr7	157229095	157229130	fw1_Dp13_ol_28_Dp13_Dp114_rv1	GCCATACCAGTGCTCCTCCTGACTAATCGACGTTctacgtgcggttgctttcccctgacttcatgcagcaTTCGATCGTCTAACGACTAATCGACGAGCCAGGCAAGCAACATTGT
chr7	157229162	157229202	fw1_Dp13_ol_29_Dp13_Dp114_rv1	GCCATACCAGTGCTCCTCCTGACTAATCGACGTTcccctatcttttctgcaaagcacctgtagaacattcttaggTTCGATCGTCTAACGACTAATCGACGAGCCAGGCAAGCAACATTGT
chr7	157229211	157229248	fw1_Dp13_ol_30_Dp13_Dp114_rv1	GCCATACCAGTGCTCCTCCTGACTAATCGACGTTaaggacatttcacttacttccccaaagctgttctctgaTTCGATCGTCTAACGACTAATCGACGAGCCAGGCAAGCAACATTGT
chr7	157229251	157229288	fw1_Dp13_ol_31_Dp13_Dp114_rv1	GCCATACCAGTGCTCCTCCTGACTAATCGACGTTcagcctgtttatcagagcacatcttaacttggtccaccTTCGATCGTCTAACGACTAATCGACGAGCCAGGCAAGCAACATTGT
chr7	157229934	157229969	fw1_Dp13_ol_32_Dp13_Dp114_rv1	GCCATACCAGTGCTCCTCCTGACTAATCGACGTTttttgagactgtcacgcaggttgggatgcagtggcaTTCGATCGTCTAACGACTAATCGACGAGCCAGGCAAGCAACATTGT
chr7	157230258	157230299	fw1_Dp13_ol_33_Dp13_Dp114_rv1	GCCATACCAGTGCTCCTCCTGACTAATCGACGTTttcagccaaatacagcttttaaaagatcacgtagatcagggtTTCGATCGTCTAACGACTAATCGACGAGCCAGGCAAGCAACATTGT
chr7	157230343	157230382	fw1_Dp13_ol_34_Dp13_Dp114_rv1	GCCATACCAGTGCTCCTCCTGACTAATCGACGTTaattgtcttgggccacagacaaaatacactaacagtagctTTCGATCGTCTAACGACTAATCGACGAGCCAGGCAAGCAACATTGT
chr7	157230813	157230850	fw1_Dp13_ol_35_Dp13_Dp114_rv1	GCCATACCAGTGCTCCTCCTGACTAATCGACGTTctgtagattctggaggaccaattccctgagagtttgtgTTCGATCGTCTAACGACTAATCGACGAGCCAGGCAAGCAACATTGT
chr7	157230953	157230992	fw1_Dp13_ol_36_Dp13_Dp114_rv1	GCCATACCAGTGCTCCTCCTGACTAATCGACGTTtgagtcctatgttaaaatgtccctaagatcctcacaccccTTCGATCGTCTAACGACTAATCGACGAGCCAGGCAAGCAACATTGT
chr7	157230995	157231035	fw1_Dp13_ol_37_Dp13_Dp114_rv1	GCCATACCAGTGCTCCTCCTGACTAATCGACGTTccttaagccttcctgtaaggctagttgatgttattgcttgcTTCGATCGTCTAACGACTAATCGACGAGCCAGGCAAGCAACATTGT
chr7	157231091	157231126	fw1_Dp13_ol_38_Dp13_Dp114_rv1	GCCATACCAGTGCTCCTCCTGACTAATCGACGTTaaaagcggatccgtgtgcacttgctcaatgcccatgTTCGATCGTCTAACGACTAATCGACGAGCCAGGCAAGCAACATTGT
chr7	157231129	157231164	fw1_Dp13_ol_39_Dp13_Dp114_rv1	GCCATACCAGTGCTCCTCCTGACTAATCGACGTTctggatgaagctggcattgatggtggtggtattttcTTCGATCGTCTAACGACTAATCGACGAGCCAGGCAAGCAACATTGT
chr7	157231175	157231215	fw1_Dp13_ol_40_Dp13_Dp114_rv1	GCCATACCAGTGCTCCTCCTGACTAATCGACGTTtaaatgaactactgaagtcaggatttaaccccaaccaggggTTCGATCGTCTAACGACTAATCGACGAGCCAGGCAAGCAACATTGT
chr7	157231218	157231257	fw1_Dp13_ol_41_Dp13_Dp114_rv1	GCCATACCAGTGCTCCTCCTGACTAATCGACGTTctttaagactactaatgaagggcttctgtaccccaacccgTTCGATCGTCTAACGACTAATCGACGAGCCAGGCAAGCAACATTGT
chr7	157231260	157231295	fw1_Dp13_ol_42_Dp13_Dp114_rv1	GCCATACCAGTGCTCCTCCTGACTAATCGACGTTtgctcagatgcttgtgggagattcttttgccagacaTTCGATCGTCTAACGACTAATCGACGAGCCAGGCAAGCAACATTGT
chr7	157231298	157231338	fw1_Dp13_ol_43_Dp13_Dp114_rv1	GCCATACCAGTGCTCCTCCTGACTAATCGACGTTactacttcctaggcagaatgcttggaaaggtaaagtaacctTTCGATCGTCTAACGACTAATCGACGAGCCAGGCAAGCAACATTGT
chr7	157231427	157231468	fw1_Dp13_ol_44_Dp13_Dp114_rv1	GCCATACCAGTGCTCCTCCTGACTAATCGACGTTgttttaaatttggatgctaaatgttgcaaaagcactgcacgaTTCGATCGTCTAACGACTAATCGACGAGCCAGGCAAGCAACATTGT
chr7	157231603	157231639	fw1_Dp13_ol_45_Dp13_Dp114_rv1	GCCATACCAGTGCTCCTCCTGACTAATCGACGTTcgtcatgaatggatgagtggtttattgtgggaagggcTTCGATCGTCTAACGACTAATCGACGAGCCAGGCAAGCAACATTGT
chr7	157231650	157231685	fw1_Dp13_ol_46_Dp13_Dp114_rv1	GCCATACCAGTGCTCCTCCTGACTAATCGACGTTttttacaggagggagcccctagctttgtgatgccctTTCGATCGTCTAACGACTAATCGACGAGCCAGGCAAGCAACATTGT
chr7	157231741	157231776	fw1_Dp13_ol_47_Dp13_Dp114_rv1	GCCATACCAGTGCTCCTCCTGACTAATCGACGTTtgcctctggaccatgggctcctggccttccagctatTTCGATCGTCTAACGACTAATCGACGAGCCAGGCAAGCAACATTGT
chr7	157231806	157231846	fw1_Dp13_ol_48_Dp13_Dp114_rv1	GCCATACCAGTGCTCCTCCTGACTAATCGACGTTctcagtttcaggtcttctgttataagcagtcaaaacggactTTCGATCGTCTAACGACTAATCGACGAGCCAGGCAAGCAACATTGT
chr7	157231855	157231896	fw1_Dp13_ol_49_Dp13_Dp114_rv1	GCCATACCAGTGCTCCTCCTGACTAATCGACGTTaagttactgcctagtgactattagtttaataggactgccgcaTTCGATCGTCTAACGACTAATCGACGAGCCAGGCAAGCAACATTGT
chr7	157232014	157232055	fw1_Dp13_ol_50_Dp13_Dp114_rv1	GCCATACCAGTGCTCCTCCTGACTAATCGACGTTttttagaggctctagaagaatccattcttctggttttgccagTTCGATCGTCTAACGACTAATCGACGAGCCAGGCAAGCAACATTGT
chr7	157232070	157232111	fw1_Dp13_ol_51_Dp13_Dp114_rv1	GCCATACCAGTGCTCCTCCTGACTAATCGACGTTttttggcttgtagattcatcattttgatctctgcctctgtggTTCGATCGTCTAACGACTAATCGACGAGCCAGGCAAGCAACATTGT
chr7	157232114	157232149	fw1_Dp13_ol_52_Dp13_Dp114_rv1	GCCATACCAGTGCTCCTCCTGACTAATCGACGTTttctccctgagtgtctctgtccaacattgccttattTTCGATCGTCTAACGACTAATCGACGAGCCAGGCAAGCAACATTGT
chr7	157232288	157232327	fw1_Dp13_ol_53_Dp13_Dp114_rv1	GCCATACCAGTGCTCCTCCTGACTAATCGACGTTggggacacagctctacctgttagggtgacatttataaagtTTCGATCGTCTAACGACTAATCGACGAGCCAGGCAAGCAACATTGT
chr7	157232746	157232787	fw1_Dp13_ol_54_Dp13_Dp114_rv1	GCCATACCAGTGCTCCTCCTGACTAATCGACGTTaaaatttctttgtctcattggtggttctgttttccgagaagcTTCGATCGTCTAACGACTAATCGACGAGCCAGGCAAGCAACATTGT
chr7	157232790	157232825	fw1_Dp13_ol_55_Dp13_Dp114_rv1	GCCATACCAGTGCTCCTCCTGACTAATCGACGTTagtgcatggagtcgcctgttttgagaagcagcttaaTTCGATCGTCTAACGACTAATCGACGAGCCAGGCAAGCAACATTGT
chr7	157232830	157232865	fw1_Dp13_ol_56_Dp13_Dp114_rv1	GCCATACCAGTGCTCCTCCTGACTAATCGACGTTaaaatcagtgcctgcaaaacaggtggtgcttttaggTTCGATCGTCTAACGACTAATCGACGAGCCAGGCAAGCAACATTGT
chr7	157232959	157233000	fw1_Dp13_ol_57_Dp13_Dp114_rv1	GCCATACCAGTGCTCCTCCTGACTAATCGACGTTcactgtgttatgtgaccatcaccaatatcaaacttggaagcaTTCGATCGTCTAACGACTAATCGACGAGCCAGGCAAGCAACATTGT
chr7	157233015	157233050	fw1_Dp13_ol_58_Dp13_Dp114_rv1	GCCATACCAGTGCTCCTCCTGACTAATCGACGTTaaaaggaaacgctaggtagtcactccctatcctgccTTCGATCGTCTAACGACTAATCGACGAGCCAGGCAAGCAACATTGT
chr7	157233193	157233234	fw1_Dp13_ol_59_Dp13_Dp114_rv1	GCCATACCAGTGCTCCTCCTGACTAATCGACGTTgcatgttttcaggtttcattcatgtcgtagtatgtcagagctTTCGATCGTCTAACGACTAATCGACGAGCCAGGCAAGCAACATTGT
chr7	157233299	157233337	fw1_Dp13_ol_60_Dp13_Dp114_rv1	GCCATACCAGTGCTCCTCCTGACTAATCGACGTTttttcattttgaaacaggtctttctctgccacctaggctTTCGATCGTCTAACGACTAATCGACGAGCCAGGCAAGCAACATTGT
chr7	157233340	157233375	fw1_Dp13_ol_61_Dp13_Dp114_rv1	GCCATACCAGTGCTCCTCCTGACTAATCGACGTTagtgcactgctacaaacacggctcagtcctgcgcttTTCGATCGTCTAACGACTAATCGACGAGCCAGGCAAGCAACATTGT
chr7	157233775	157233810	fw1_Dp13_ol_62_Dp13_Dp114_rv1	GCCATACCAGTGCTCCTCCTGACTAATCGACGTTctccacgtcaaagtgtctgcaaccttttacaatcccTTCGATCGTCTAACGACTAATCGACGAGCCAGGCAAGCAACATTGT
chr7	157233813	157233851	fw1_Dp13_ol_63_Dp13_Dp114_rv1	GCCATACCAGTGCTCCTCCTGACTAATCGACGTTcaacaatttgtgaaggtttcagtgactccacatcgttgtTTCGATCGTCTAACGACTAATCGACGAGCCAGGCAAGCAACATTGT
chr7	157234269	157234309	fw1_Dp13_ol_64_Dp13_Dp114_rv1	GCCATACCAGTGCTCCTCCTGACTAATCGACGTTcacctgtatgttcttctgacggtgttgtagttttagctcttTTCGATCGTCTAACGACTAATCGACGAGCCAGGCAAGCAACATTGT
chr7	157234345	157234386	fw1_Dp13_ol_65_Dp13_Dp114_rv1	GCCATACCAGTGCTCCTCCTGACTAATCGACGTTtgtagattgtatgagttaggcatcctcatattcttggcacccTTCGATCGTCTAACGACTAATCGACGAGCCAGGCAAGCAACATTGT
chr7	157234478	157234516	fw1_Dp13_ol_66_Dp13_Dp114_rv1	GCCATACCAGTGCTCCTCCTGACTAATCGACGTTtgtggatttattaatagcagatgggagtagaaccgcagcTTCGATCGTCTAACGACTAATCGACGAGCCAGGCAAGCAACATTGT
chr7	157234519	157234558	fw1_Dp13_ol_67_Dp13_Dp114_rv1	GCCATACCAGTGCTCCTCCTGACTAATCGACGTTtgttaagcagggataatgggaaggaatcagtctatcctggTTCGATCGTCTAACGACTAATCGACGAGCCAGGCAAGCAACATTGT
chr7	157234570	157234611	fw1_Dp13_ol_68_Dp13_Dp114_rv1	GCCATACCAGTGCTCCTCCTGACTAATCGACGTTttcccctttatttgtgtctctttgaaatgcattgtcgtagccTTCGATCGTCTAACGACTAATCGACGAGCCAGGCAAGCAACATTGT
chr7	157234620	157234660	fw1_Dp13_ol_69_Dp13_Dp114_rv1	GCCATACCAGTGCTCCTCCTGACTAATCGACGTTttctttgttcagactcccagtgattttaagtgctcttcaggTTCGATCGTCTAACGACTAATCGACGAGCCAGGCAAGCAACATTGT
chr7	157234663	157234698	fw1_Dp13_ol_70_Dp13_Dp114_rv1	GCCATACCAGTGCTCCTCCTGACTAATCGACGTTtgagaaagggctccaacctgacttcactaccgtaacTTCGATCGTCTAACGACTAATCGACGAGCCAGGCAAGCAACATTGT
chr7	157234704	157234744	fw1_Dp13_ol_71_Dp13_Dp114_rv1	GCCATACCAGTGCTCCTCCTGACTAATCGACGTTgtgttatatcatcatcttcaggctcaccgtatttcaggtggTTCGATCGTCTAACGACTAATCGACGAGCCAGGCAAGCAACATTGT
chr7	157234750	157234790	fw1_Dp13_ol_72_Dp13_Dp114_rv1	GCCATACCAGTGCTCCTCCTGACTAATCGACGTTttcaggtgttgatttgatgttgatttgtgagttggctttggTTCGATCGTCTAACGACTAATCGACGAGCCAGGCAAGCAACATTGT
chr7	157234793	157234833	fw1_Dp13_ol_73_Dp13_Dp114_rv1	GCCATACCAGTGCTCCTCCTGACTAATCGACGTTgcagttttcagatagcatctctctctttgttgatggtcacaTTCGATCGTCTAACGACTAATCGACGAGCCAGGCAAGCAACATTGT
chr7	157234836	157234871	fw1_Dp13_ol_74_Dp13_Dp114_rv1	GCCATACCAGTGCTCCTCCTGACTAATCGACGTTgcctacttctcagtttcagcttcccctggaggatgtTTCGATCGTCTAACGACTAATCGACGAGCCAGGCAAGCAACATTGT
chr7	157235228	157235269	fw1_Dp13_ol_75_Dp13_Dp114_rv1	GCCATACCAGTGCTCCTCCTGACTAATCGACGTTaaatcccttagttctttctgttaaagtgagcccaagaaccttTTCGATCGTCTAACGACTAATCGACGAGCCAGGCAAGCAACATTGT

### Sheet: probes_10kb_Chr-6-9-10-17
chr	start	stop	probe_name	probe_seq
chr6	25900152	25900191	gHIST1_fw0_Dp1_ol_1_Dp1_Dp102_rv0	CACCTTGGCTCACCTCTGCTCCGATTCGTTAGTTcaggtggcataatgccatccacactgggaaagacagtttaTTCGCGTACTATAACCGATTCGTTAGTCCTTGCTCAACCACCTCGC
chr6	25900260	25900299	gHIST1_fw0_Dp1_ol_2_Dp1_Dp102_rv0	CACCTTGGCTCACCTCTGCTCCGATTCGTTAGTTaatgtttaaccagatagctggttatcccctgactcagtcaTTCGCGTACTATAACCGATTCGTTAGTCCTTGCTCAACCACCTCGC
chr6	25900827	25900866	gHIST1_fw0_Dp1_ol_3_Dp1_Dp102_rv0	CACCTTGGCTCACCTCTGCTCCGATTCGTTAGTTatatcatgttctccctaaaatgatgtgacaagaagggcccTTCGCGTACTATAACCGATTCGTTAGTCCTTGCTCAACCACCTCGC
chr6	25901009	25901048	gHIST1_fw0_Dp1_ol_4_Dp1_Dp102_rv0	CACCTTGGCTCACCTCTGCTCCGATTCGTTAGTTtatgacaagaaaatgcagtgtggtattccagattggacctTTCGCGTACTATAACCGATTCGTTAGTCCTTGCTCAACCACCTCGC
chr6	25901069	25901108	gHIST1_fw0_Dp1_ol_5_Dp1_Dp102_rv0	CACCTTGGCTCACCTCTGCTCCGATTCGTTAGTTagtggaaacagtggtgaaatccacataaagtctagggtttTTCGCGTACTATAACCGATTCGTTAGTCCTTGCTCAACCACCTCGC
chr6	25901299	25901338	gHIST1_fw0_Dp1_ol_6_Dp1_Dp102_rv0	CACCTTGGCTCACCTCTGCTCCGATTCGTTAGTTagaagtgaggatagaggttaccttgaagaagctgaggtctTTCGCGTACTATAACCGATTCGTTAGTCCTTGCTCAACCACCTCGC
chr6	25901342	25901381	gHIST1_fw0_Dp1_ol_7_Dp1_Dp102_rv0	CACCTTGGCTCACCTCTGCTCCGATTCGTTAGTTagagaccatgaagggtctaattagctaacacacgttgagtTTCGCGTACTATAACCGATTCGTTAGTCCTTGCTCAACCACCTCGC
chr6	25902272	25902311	gHIST1_fw0_Dp1_ol_8_Dp1_Dp102_rv0	CACCTTGGCTCACCTCTGCTCCGATTCGTTAGTTcctcatttctctcttggaagaaaccagagcaatgttccctTTCGCGTACTATAACCGATTCGTTAGTCCTTGCTCAACCACCTCGC
chr6	25903068	25903107	gHIST1_fw0_Dp1_ol_9_Dp1_Dp102_rv0	CACCTTGGCTCACCTCTGCTCCGATTCGTTAGTTaaaggtgtagaacctaagatgtgacaaggacactgttgggTTCGCGTACTATAACCGATTCGTTAGTCCTTGCTCAACCACCTCGC
chr6	25903111	25903150	gHIST1_fw0_Dp1_ol_10_Dp1_Dp102_rv0	CACCTTGGCTCACCTCTGCTCCGATTCGTTAGTTctgattcttcctgggaacatttataaaggcttcctaggggTTCGCGTACTATAACCGATTCGTTAGTCCTTGCTCAACCACCTCGC
chr6	25903151	25903190	gHIST1_fw0_Dp1_ol_11_Dp1_Dp102_rv0	CACCTTGGCTCACCTCTGCTCCGATTCGTTAGTTagggcgtgtttgtgtaagagctttccaggtcagaaagtatTTCGCGTACTATAACCGATTCGTTAGTCCTTGCTCAACCACCTCGC
chr6	25903291	25903330	gHIST1_fw0_Dp1_ol_12_Dp1_Dp102_rv0	CACCTTGGCTCACCTCTGCTCCGATTCGTTAGTTtagagtttctaggtgcttctggacatgtggattgatgacaTTCGCGTACTATAACCGATTCGTTAGTCCTTGCTCAACCACCTCGC
chr6	25903518	25903557	gHIST1_fw0_Dp1_ol_13_Dp1_Dp102_rv0	CACCTTGGCTCACCTCTGCTCCGATTCGTTAGTTaaaagcaggagttagcagaaaaccaacaagacatgggaagTTCGCGTACTATAACCGATTCGTTAGTCCTTGCTCAACCACCTCGC
chr6	25903618	25903657	gHIST1_fw0_Dp1_ol_14_Dp1_Dp102_rv0	CACCTTGGCTCACCTCTGCTCCGATTCGTTAGTTaaggagagaggatgctggaagctatgaaattctttctgtgTTCGCGTACTATAACCGATTCGTTAGTCCTTGCTCAACCACCTCGC
chr6	25903661	25903700	gHIST1_fw0_Dp1_ol_15_Dp1_Dp102_rv0	CACCTTGGCTCACCTCTGCTCCGATTCGTTAGTTcaatggggcaatgaccctagaactgctgagttagcagcagTTCGCGTACTATAACCGATTCGTTAGTCCTTGCTCAACCACCTCGC
chr6	25903777	25903816	gHIST1_fw0_Dp1_ol_16_Dp1_Dp102_rv0	CACCTTGGCTCACCTCTGCTCCGATTCGTTAGTTttttagcagtaaagcagacagtagaacccacccagctttcTTCGCGTACTATAACCGATTCGTTAGTCCTTGCTCAACCACCTCGC
chr6	25903858	25903897	gHIST1_fw0_Dp1_ol_17_Dp1_Dp102_rv0	CACCTTGGCTCACCTCTGCTCCGATTCGTTAGTTggggaccataactaggcatgatggcttcagatacagggctTTCGCGTACTATAACCGATTCGTTAGTCCTTGCTCAACCACCTCGC
chr6	25903898	25903937	gHIST1_fw0_Dp1_ol_18_Dp1_Dp102_rv0	CACCTTGGCTCACCTCTGCTCCGATTCGTTAGTTtgttcatctcttgttgtggtcaggcactgcctaatgagagTTCGCGTACTATAACCGATTCGTTAGTCCTTGCTCAACCACCTCGC
chr6	25903938	25903977	gHIST1_fw0_Dp1_ol_19_Dp1_Dp102_rv0	CACCTTGGCTCACCTCTGCTCCGATTCGTTAGTTcaaccccttccaaatgctactgctgtgtttaactagggctTTCGCGTACTATAACCGATTCGTTAGTCCTTGCTCAACCACCTCGC
chr6	25904020	25904059	gHIST1_fw0_Dp1_ol_20_Dp1_Dp102_rv0	CACCTTGGCTCACCTCTGCTCCGATTCGTTAGTTaaaatggagcaacctgcaagatgagtgggattagcttcgtTTCGCGTACTATAACCGATTCGTTAGTCCTTGCTCAACCACCTCGC
chr6	25904077	25904116	gHIST1_fw0_Dp1_ol_21_Dp1_Dp102_rv0	CACCTTGGCTCACCTCTGCTCCGATTCGTTAGTTccactcatgcacacttggcgagcatggcagttccatttatTTCGCGTACTATAACCGATTCGTTAGTCCTTGCTCAACCACCTCGC
chr6	25904195	25904234	gHIST1_fw0_Dp1_ol_22_Dp1_Dp102_rv0	CACCTTGGCTCACCTCTGCTCCGATTCGTTAGTTaaccttctaccttgtaagaggagcccttttacctaaagcaTTCGCGTACTATAACCGATTCGTTAGTCCTTGCTCAACCACCTCGC
chr6	25904290	25904329	gHIST1_fw0_Dp1_ol_23_Dp1_Dp102_rv0	CACCTTGGCTCACCTCTGCTCCGATTCGTTAGTTaaaacactgaatacacactaagaaggctctcagcactccgTTCGCGTACTATAACCGATTCGTTAGTCCTTGCTCAACCACCTCGC
chr6	25904349	25904388	gHIST1_fw0_Dp1_ol_24_Dp1_Dp102_rv0	CACCTTGGCTCACCTCTGCTCCGATTCGTTAGTTagccagtaacttctcaaagtcattgtgtattagtcagggcTTCGCGTACTATAACCGATTCGTTAGTCCTTGCTCAACCACCTCGC
chr6	25904523	25904562	gHIST1_fw0_Dp1_ol_25_Dp1_Dp102_rv0	CACCTTGGCTCACCTCTGCTCCGATTCGTTAGTTatttattgtcttattctctttcacatgggcaggggttgcaTTCGCGTACTATAACCGATTCGTTAGTCCTTGCTCAACCACCTCGC
chr6	25904603	25904642	gHIST1_fw0_Dp1_ol_26_Dp1_Dp102_rv0	CACCTTGGCTCACCTCTGCTCCGATTCGTTAGTTgcctggcatacggctggtgtgtgatacatatatttggagtTTCGCGTACTATAACCGATTCGTTAGTCCTTGCTCAACCACCTCGC
chr6	25904643	25904682	gHIST1_fw0_Dp1_ol_27_Dp1_Dp102_rv0	CACCTTGGCTCACCTCTGCTCCGATTCGTTAGTTggaggtaaaagtcaccacttaggctatccacttttgtgacTTCGCGTACTATAACCGATTCGTTAGTCCTTGCTCAACCACCTCGC
chr6	25904683	25904722	gHIST1_fw0_Dp1_ol_28_Dp1_Dp102_rv0	CACCTTGGCTCACCTCTGCTCCGATTCGTTAGTTagggacaacacacgtatcacttgtcattgtacctatagcaTTCGCGTACTATAACCGATTCGTTAGTCCTTGCTCAACCACCTCGC
chr6	25904766	25904805	gHIST1_fw0_Dp1_ol_29_Dp1_Dp102_rv0	CACCTTGGCTCACCTCTGCTCCGATTCGTTAGTTacaaagaacaaaatggaataatcccatctgaaggcgaggaTTCGCGTACTATAACCGATTCGTTAGTCCTTGCTCAACCACCTCGC
chr6	25904832	25904871	gHIST1_fw0_Dp1_ol_30_Dp1_Dp102_rv0	CACCTTGGCTCACCTCTGCTCCGATTCGTTAGTTtggaaggacatggagagcatcaaccttaagactaaagactTTCGCGTACTATAACCGATTCGTTAGTCCTTGCTCAACCACCTCGC
chr6	25905007	25905046	gHIST1_fw0_Dp1_ol_31_Dp1_Dp102_rv0	CACCTTGGCTCACCTCTGCTCCGATTCGTTAGTTaaatagtattcaggccaccatttggaacctatgtgacacaTTCGCGTACTATAACCGATTCGTTAGTCCTTGCTCAACCACCTCGC
chr6	25905047	25905086	gHIST1_fw0_Dp1_ol_32_Dp1_Dp102_rv0	CACCTTGGCTCACCTCTGCTCCGATTCGTTAGTTgtttagttcctgtctatgttcataagagagggcaaaggccTTCGCGTACTATAACCGATTCGTTAGTCCTTGCTCAACCACCTCGC
chr6	25905087	25905126	gHIST1_fw0_Dp1_ol_33_Dp1_Dp102_rv0	CACCTTGGCTCACCTCTGCTCCGATTCGTTAGTTcgtttacatccaacctctgtatgccagcagccacgtatgcTTCGCGTACTATAACCGATTCGTTAGTCCTTGCTCAACCACCTCGC
chr6	25905138	25905177	gHIST1_fw0_Dp1_ol_34_Dp1_Dp102_rv0	CACCTTGGCTCACCTCTGCTCCGATTCGTTAGTTatggctaaacagtcattcatcagaatcggttccaagaactTTCGCGTACTATAACCGATTCGTTAGTCCTTGCTCAACCACCTCGC
chr6	25905184	25905223	gHIST1_fw0_Dp1_ol_35_Dp1_Dp102_rv0	CACCTTGGCTCACCTCTGCTCCGATTCGTTAGTTaaaattagagctcatggtgccagattggcctggattttcaTTCGCGTACTATAACCGATTCGTTAGTCCTTGCTCAACCACCTCGC
chr6	25905247	25905286	gHIST1_fw0_Dp1_ol_36_Dp1_Dp102_rv0	CACCTTGGCTCACCTCTGCTCCGATTCGTTAGTTgtaaataatgatgctgtccactgattttcatcatgcggggTTCGCGTACTATAACCGATTCGTTAGTCCTTGCTCAACCACCTCGC
chr6	25905287	25905326	gHIST1_fw0_Dp1_ol_37_Dp1_Dp102_rv0	CACCTTGGCTCACCTCTGCTCCGATTCGTTAGTTctctctgcttcactgtgccttcctcttatgtccatggcacTTCGCGTACTATAACCGATTCGTTAGTCCTTGCTCAACCACCTCGC
chr6	25905347	25905386	gHIST1_fw0_Dp1_ol_38_Dp1_Dp102_rv0	CACCTTGGCTCACCTCTGCTCCGATTCGTTAGTTccaggggatagggttagatgtgggttcataagcgctggacTTCGCGTACTATAACCGATTCGTTAGTCCTTGCTCAACCACCTCGC
chr6	25905388	25905427	gHIST1_fw0_Dp1_ol_39_Dp1_Dp102_rv0	CACCTTGGCTCACCTCTGCTCCGATTCGTTAGTTactgagggtaattcactcttaagactagcgagcactttctTTCGCGTACTATAACCGATTCGTTAGTCCTTGCTCAACCACCTCGC
chr6	25905482	25905521	gHIST1_fw0_Dp1_ol_40_Dp1_Dp102_rv0	CACCTTGGCTCACCTCTGCTCCGATTCGTTAGTTagcaactacatgaccaccctgaaagtgatttcaaaacagtTTCGCGTACTATAACCGATTCGTTAGTCCTTGCTCAACCACCTCGC
chr6	25905522	25905561	gHIST1_fw0_Dp1_ol_41_Dp1_Dp102_rv0	CACCTTGGCTCACCTCTGCTCCGATTCGTTAGTTtgaaagctagctgttcaagttgataaaagccactgcagttTTCGCGTACTATAACCGATTCGTTAGTCCTTGCTCAACCACCTCGC
chr6	25905576	25905615	gHIST1_fw0_Dp1_ol_42_Dp1_Dp102_rv0	CACCTTGGCTCACCTCTGCTCCGATTCGTTAGTTctgatgggctccgttccctctgcacattagagccatttaaTTCGCGTACTATAACCGATTCGTTAGTCCTTGCTCAACCACCTCGC
chr6	25905644	25905683	gHIST1_fw0_Dp1_ol_43_Dp1_Dp102_rv0	CACCTTGGCTCACCTCTGCTCCGATTCGTTAGTTtcacctggcttatagctcaggtcctaagaattgttagtggTTCGCGTACTATAACCGATTCGTTAGTCCTTGCTCAACCACCTCGC
chr6	25905684	25905723	gHIST1_fw0_Dp1_ol_44_Dp1_Dp102_rv0	CACCTTGGCTCACCTCTGCTCCGATTCGTTAGTTcacttggagctacaaagaggagtccccaaaagaaacgattTTCGCGTACTATAACCGATTCGTTAGTCCTTGCTCAACCACCTCGC
chr6	25905728	25905767	gHIST1_fw0_Dp1_ol_45_Dp1_Dp102_rv0	CACCTTGGCTCACCTCTGCTCCGATTCGTTAGTTctttattttggcaaatgggtggcttaagtagaactggtccTTCGCGTACTATAACCGATTCGTTAGTCCTTGCTCAACCACCTCGC
chr6	25905830	25905869	gHIST1_fw0_Dp1_ol_46_Dp1_Dp102_rv0	CACCTTGGCTCACCTCTGCTCCGATTCGTTAGTTaccccttcttgtcagcatttcaactttatttggtggaactTTCGCGTACTATAACCGATTCGTTAGTCCTTGCTCAACCACCTCGC
chr6	25905881	25905920	gHIST1_fw0_Dp1_ol_47_Dp1_Dp102_rv0	CACCTTGGCTCACCTCTGCTCCGATTCGTTAGTTattatgtgtgatgtattgtggtcgtgaatcatggtgtcctTTCGCGTACTATAACCGATTCGTTAGTCCTTGCTCAACCACCTCGC
chr6	25905921	25905960	gHIST1_fw0_Dp1_ol_48_Dp1_Dp102_rv0	CACCTTGGCTCACCTCTGCTCCGATTCGTTAGTTgaactccctttggaagctaaaacggtctgttgaggctctgTTCGCGTACTATAACCGATTCGTTAGTCCTTGCTCAACCACCTCGC
chr6	25905961	25906000	gHIST1_fw0_Dp1_ol_49_Dp1_Dp102_rv0	CACCTTGGCTCACCTCTGCTCCGATTCGTTAGTTcctaccagctctctagggtttgttaaagcaaaagagtgagTTCGCGTACTATAACCGATTCGTTAGTCCTTGCTCAACCACCTCGC
chr6	25906086	25906125	gHIST1_fw0_Dp1_ol_50_Dp1_Dp102_rv0	CACCTTGGCTCACCTCTGCTCCGATTCGTTAGTTtttcaacaatggagcaagttgctacagctaagaccttttgTTCGCGTACTATAACCGATTCGTTAGTCCTTGCTCAACCACCTCGC
chr6	25906126	25906165	gHIST1_fw0_Dp1_ol_51_Dp1_Dp102_rv0	CACCTTGGCTCACCTCTGCTCCGATTCGTTAGTTaggctgcctgtttcttcaggttttcctttgattctcagagTTCGCGTACTATAACCGATTCGTTAGTCCTTGCTCAACCACCTCGC
chr6	25906186	25906225	gHIST1_fw0_Dp1_ol_52_Dp1_Dp102_rv0	CACCTTGGCTCACCTCTGCTCCGATTCGTTAGTTtgaatacatgtacttatggcttaaccaacacacaggtggtTTCGCGTACTATAACCGATTCGTTAGTCCTTGCTCAACCACCTCGC
chr6	25906388	25906427	gHIST1_fw0_Dp1_ol_53_Dp1_Dp102_rv0	CACCTTGGCTCACCTCTGCTCCGATTCGTTAGTTtaaaggactcaaaatgaacatatattctggctgggcaggtTTCGCGTACTATAACCGATTCGTTAGTCCTTGCTCAACCACCTCGC
chr6	25907335	25907374	gHIST1_fw0_Dp1_ol_54_Dp1_Dp102_rv0	CACCTTGGCTCACCTCTGCTCCGATTCGTTAGTTattgaaatttggtgctctgggaaaatatgccagcttcattTTCGCGTACTATAACCGATTCGTTAGTCCTTGCTCAACCACCTCGC
chr6	25907401	25907440	gHIST1_fw0_Dp1_ol_55_Dp1_Dp102_rv0	CACCTTGGCTCACCTCTGCTCCGATTCGTTAGTTtgcttcagttattctgaattcagaacattcccactctggcTTCGCGTACTATAACCGATTCGTTAGTCCTTGCTCAACCACCTCGC
chr6	25907496	25907535	gHIST1_fw0_Dp1_ol_56_Dp1_Dp102_rv0	CACCTTGGCTCACCTCTGCTCCGATTCGTTAGTTaaaatacacacagcagataaaagaagagggagcaggcaaaTTCGCGTACTATAACCGATTCGTTAGTCCTTGCTCAACCACCTCGC
chr6	25907539	25907578	gHIST1_fw0_Dp1_ol_57_Dp1_Dp102_rv0	CACCTTGGCTCACCTCTGCTCCGATTCGTTAGTTagagccaaggtgaatgtgttaatcattagcaggttatcccTTCGCGTACTATAACCGATTCGTTAGTCCTTGCTCAACCACCTCGC
chr6	25907598	25907637	gHIST1_fw0_Dp1_ol_58_Dp1_Dp102_rv0	CACCTTGGCTCACCTCTGCTCCGATTCGTTAGTTactcctttgttgacaaccagaaagtgtttacacttcaggcTTCGCGTACTATAACCGATTCGTTAGTCCTTGCTCAACCACCTCGC
chr6	25907742	25907781	gHIST1_fw0_Dp1_ol_59_Dp1_Dp102_rv0	CACCTTGGCTCACCTCTGCTCCGATTCGTTAGTTtgatggaaattgagaaagactttggaaagtgtttgcctgcTTCGCGTACTATAACCGATTCGTTAGTCCTTGCTCAACCACCTCGC
chr6	25907975	25908014	gHIST1_fw0_Dp1_ol_60_Dp1_Dp102_rv0	CACCTTGGCTCACCTCTGCTCCGATTCGTTAGTTaagcaagagaaaatgattaacaccttggcacatcttggtgTTCGCGTACTATAACCGATTCGTTAGTCCTTGCTCAACCACCTCGC
chr6	25908080	25908119	gHIST1_fw0_Dp1_ol_61_Dp1_Dp102_rv0	CACCTTGGCTCACCTCTGCTCCGATTCGTTAGTTagctggctaactagacttcctcatattggacatcagaagaTTCGCGTACTATAACCGATTCGTTAGTCCTTGCTCAACCACCTCGC
chr6	25908236	25908275	gHIST1_fw0_Dp1_ol_62_Dp1_Dp102_rv0	CACCTTGGCTCACCTCTGCTCCGATTCGTTAGTTatgaaataaattctcagctactgtgggactcagaggctcaTTCGCGTACTATAACCGATTCGTTAGTCCTTGCTCAACCACCTCGC
chr6	25908360	25908399	gHIST1_fw0_Dp1_ol_63_Dp1_Dp102_rv0	CACCTTGGCTCACCTCTGCTCCGATTCGTTAGTTaaaacacttcattgtccaggggtatgctaagtgagcaagaTTCGCGTACTATAACCGATTCGTTAGTCCTTGCTCAACCACCTCGC
chr6	25908440	25908479	gHIST1_fw0_Dp1_ol_64_Dp1_Dp102_rv0	CACCTTGGCTCACCTCTGCTCCGATTCGTTAGTTgtgccaattctgttcttgcatgagcctaagaaaggatgccTTCGCGTACTATAACCGATTCGTTAGTCCTTGCTCAACCACCTCGC
chr6	25908480	25908519	gHIST1_fw0_Dp1_ol_65_Dp1_Dp102_rv0	CACCTTGGCTCACCTCTGCTCCGATTCGTTAGTTtccttaaatattgcttcctgggcacctcacttgcctcatcTTCGCGTACTATAACCGATTCGTTAGTCCTTGCTCAACCACCTCGC
chr6	25908630	25908669	gHIST1_fw0_Dp1_ol_66_Dp1_Dp102_rv0	CACCTTGGCTCACCTCTGCTCCGATTCGTTAGTTttaactgcaaaaggtcagagcaaaacttccagagaacagtTTCGCGTACTATAACCGATTCGTTAGTCCTTGCTCAACCACCTCGC
chr6	25908670	25908709	gHIST1_fw0_Dp1_ol_67_Dp1_Dp102_rv0	CACCTTGGCTCACCTCTGCTCCGATTCGTTAGTTagtgaaaccaagagtgagatgataggatgcctcagtgtgtTTCGCGTACTATAACCGATTCGTTAGTCCTTGCTCAACCACCTCGC
chr6	25908986	25909025	gHIST1_fw0_Dp1_ol_68_Dp1_Dp102_rv0	CACCTTGGCTCACCTCTGCTCCGATTCGTTAGTTaatctgcccacaaaattggacttagaggagcaattttcctTTCGCGTACTATAACCGATTCGTTAGTCCTTGCTCAACCACCTCGC
chr6	25909756	25909795	gHIST1_fw0_Dp1_ol_69_Dp1_Dp102_rv0	CACCTTGGCTCACCTCTGCTCCGATTCGTTAGTTgaaagttatcaaagtctcctcaaaatggctttcagcctgcTTCGCGTACTATAACCGATTCGTTAGTCCTTGCTCAACCACCTCGC
chr6	25910197	25910236	gHIST1_fw0_Dp2_ol_1_Dp2_Dp102_rv0	CACCTTGGCTCACCTCTGCTCCGTTACGATACTTtgactattgttagaaacaatcctttagggatggggaggggTTCGCGTACTATAACCGTTACGATACTCCTTGCTCAACCACCTCGC
chr6	25910285	25910324	gHIST1_fw0_Dp2_ol_2_Dp2_Dp102_rv0	CACCTTGGCTCACCTCTGCTCCGTTACGATACTTaagccattaggaatgtgaatggtaactcttcctcaaaccaTTCGCGTACTATAACCGTTACGATACTCCTTGCTCAACCACCTCGC
chr6	25910325	25910364	gHIST1_fw0_Dp2_ol_3_Dp2_Dp102_rv0	CACCTTGGCTCACCTCTGCTCCGTTACGATACTTtcacataaggaaagataccctgaaagtctgacacaccgaaTTCGCGTACTATAACCGTTACGATACTCCTTGCTCAACCACCTCGC
chr6	25910365	25910404	gHIST1_fw0_Dp2_ol_4_Dp2_Dp102_rv0	CACCTTGGCTCACCTCTGCTCCGTTACGATACTTgtcatctgtcaggaatcaatcagagaagctgctgggaaaaTTCGCGTACTATAACCGTTACGATACTCCTTGCTCAACCACCTCGC
chr6	25910405	25910444	gHIST1_fw0_Dp2_ol_5_Dp2_Dp102_rv0	CACCTTGGCTCACCTCTGCTCCGTTACGATACTTcctcagagaagctgctgggaaaacctaggcattctgagtcTTCGCGTACTATAACCGTTACGATACTCCTTGCTCAACCACCTCGC
chr6	25910445	25910484	gHIST1_fw0_Dp2_ol_6_Dp2_Dp102_rv0	CACCTTGGCTCACCTCTGCTCCGTTACGATACTTatcattgttcttatcacccgtggcaactgatgcaattggaTTCGCGTACTATAACCGTTACGATACTCCTTGCTCAACCACCTCGC
chr6	25910485	25910524	gHIST1_fw0_Dp2_ol_7_Dp2_Dp102_rv0	CACCTTGGCTCACCTCTGCTCCGTTACGATACTTagcaactgatgctttcagggtcatggtttcttcaaagcctTTCGCGTACTATAACCGTTACGATACTCCTTGCTCAACCACCTCGC
chr6	25910536	25910575	gHIST1_fw0_Dp2_ol_8_Dp2_Dp102_rv0	CACCTTGGCTCACCTCTGCTCCGTTACGATACTTttttgctgtttgagaacttgcagtttgatccaaaagctgaTTCGCGTACTATAACCGTTACGATACTCCTTGCTCAACCACCTCGC
chr6	25910576	25910615	gHIST1_fw0_Dp2_ol_9_Dp2_Dp102_rv0	CACCTTGGCTCACCTCTGCTCCGTTACGATACTTcagcatcgattgacccattgccttccttcctgctctgataTTCGCGTACTATAACCGTTACGATACTCCTTGCTCAACCACCTCGC
chr6	25911003	25911042	gHIST1_fw0_Dp2_ol_10_Dp2_Dp102_rv0	CACCTTGGCTCACCTCTGCTCCGTTACGATACTTccaagaccccttcccaactgctccattggtcaaaacgaagTTCGCGTACTATAACCGTTACGATACTCCTTGCTCAACCACCTCGC
chr6	25911177	25911216	gHIST1_fw0_Dp2_ol_11_Dp2_Dp102_rv0	CACCTTGGCTCACCTCTGCTCCGTTACGATACTTatttctagtaccccaggagcacttcttaagtaccatccatTTCGCGTACTATAACCGTTACGATACTCCTTGCTCAACCACCTCGC
chr6	25911450	25911489	gHIST1_fw0_Dp2_ol_12_Dp2_Dp102_rv0	CACCTTGGCTCACCTCTGCTCCGTTACGATACTTacagacaacttcctgttcaggctattacagatagtgctccTTCGCGTACTATAACCGTTACGATACTCCTTGCTCAACCACCTCGC
chr6	25911562	25911601	gHIST1_fw0_Dp2_ol_13_Dp2_Dp102_rv0	CACCTTGGCTCACCTCTGCTCCGTTACGATACTTtgtacatttagctttaggagatattgccgagcagctttccTTCGCGTACTATAACCGTTACGATACTCCTTGCTCAACCACCTCGC
chr6	25911789	25911828	gHIST1_fw0_Dp2_ol_14_Dp2_Dp102_rv0	CACCTTGGCTCACCTCTGCTCCGTTACGATACTTttttctcttttatgaagtccctgttcaagtcattggcccaTTCGCGTACTATAACCGTTACGATACTCCTTGCTCAACCACCTCGC
chr6	25911991	25912030	gHIST1_fw0_Dp2_ol_15_Dp2_Dp102_rv0	CACCTTGGCTCACCTCTGCTCCGTTACGATACTTaaggcaaaatcaatgttctcatcttagtaccaccctcaggTTCGCGTACTATAACCGTTACGATACTCCTTGCTCAACCACCTCGC
chr6	25912070	25912109	gHIST1_fw0_Dp2_ol_16_Dp2_Dp102_rv0	CACCTTGGCTCACCTCTGCTCCGTTACGATACTTacccattgatttgcattaggagattctcttcatctgctgaTTCGCGTACTATAACCGTTACGATACTCCTTGCTCAACCACCTCGC
chr6	25912153	25912192	gHIST1_fw0_Dp2_ol_17_Dp2_Dp102_rv0	CACCTTGGCTCACCTCTGCTCCGTTACGATACTTaaaatatggtgggaacttcttctctagacatgttgtggcaTTCGCGTACTATAACCGTTACGATACTCCTTGCTCAACCACCTCGC
chr6	25912244	25912283	gHIST1_fw0_Dp2_ol_18_Dp2_Dp102_rv0	CACCTTGGCTCACCTCTGCTCCGTTACGATACTTtgttaggagccaaattaattcctgttagagttgacgctgcTTCGCGTACTATAACCGTTACGATACTCCTTGCTCAACCACCTCGC
chr6	25912520	25912559	gHIST1_fw0_Dp2_ol_19_Dp2_Dp102_rv0	CACCTTGGCTCACCTCTGCTCCGTTACGATACTTatattgctatcccttctggaagtgtctacattgccttcctTTCGCGTACTATAACCGTTACGATACTCCTTGCTCAACCACCTCGC
chr6	25912573	25912612	gHIST1_fw0_Dp2_ol_20_Dp2_Dp102_rv0	CACCTTGGCTCACCTCTGCTCCGTTACGATACTTtctcacaatacaagccttccagttctatcttctctgtcctTTCGCGTACTATAACCGTTACGATACTCCTTGCTCAACCACCTCGC
chr6	25912840	25912879	gHIST1_fw0_Dp2_ol_21_Dp2_Dp102_rv0	CACCTTGGCTCACCTCTGCTCCGTTACGATACTTttaattctggggattatagctttacagttccgatcggtgcTTCGCGTACTATAACCGTTACGATACTCCTTGCTCAACCACCTCGC
chr6	25912886	25912925	gHIST1_fw0_Dp2_ol_22_Dp2_Dp102_rv0	CACCTTGGCTCACCTCTGCTCCGTTACGATACTTctgtaacatatggctacaattccgagcagatcttctctgcTTCGCGTACTATAACCGTTACGATACTCCTTGCTCAACCACCTCGC
chr6	25913015	25913054	gHIST1_fw0_Dp2_ol_23_Dp2_Dp102_rv0	CACCTTGGCTCACCTCTGCTCCGTTACGATACTTttcaaaggccacatgaattgacttttcaagtttgtccagcTTCGCGTACTATAACCGTTACGATACTCCTTGCTCAACCACCTCGC
chr6	25913059	25913098	gHIST1_fw0_Dp2_ol_24_Dp2_Dp102_rv0	CACCTTGGCTCACCTCTGCTCCGTTACGATACTTgtcaaccccgggcgcatgctagaaacctctaaggagtatcTTCGCGTACTATAACCGTTACGATACTCCTTGCTCAACCACCTCGC
chr6	25913104	25913143	gHIST1_fw0_Dp2_ol_25_Dp2_Dp102_rv0	CACCTTGGCTCACCTCTGCTCCGTTACGATACTTattagtagtatctgggttccaccccagaccaattcattcaTTCGCGTACTATAACCGTTACGATACTCCTTGCTCAACCACCTCGC
chr6	25913146	25913185	gHIST1_fw0_Dp2_ol_26_Dp2_Dp102_rv0	CACCTTGGCTCACCTCTGCTCCGTTACGATACTTatctctggagtgggtcccaagtatcagtgtcttataaaggTTCGCGTACTATAACCGTTACGATACTCCTTGCTCAACCACCTCGC
chr6	25913186	25913225	gHIST1_fw0_Dp2_ol_27_Dp2_Dp102_rv0	CACCTTGGCTCACCTCTGCTCCGTTACGATACTTctccccagggaagactaacacacagccagagttaagaactTTCGCGTACTATAACCGTTACGATACTCCTTGCTCAACCACCTCGC
chr6	25913288	25913327	gHIST1_fw0_Dp2_ol_28_Dp2_Dp102_rv0	CACCTTGGCTCACCTCTGCTCCGTTACGATACTTaccacatttaagtttgtaactttatgtcctcagaggcgggTTCGCGTACTATAACCGTTACGATACTCCTTGCTCAACCACCTCGC
chr6	25913328	25913367	gHIST1_fw0_Dp2_ol_29_Dp2_Dp102_rv0	CACCTTGGCTCACCTCTGCTCCGTTACGATACTTtaagggtcctctctttggcccagtcttgaagttctgcttgTTCGCGTACTATAACCGTTACGATACTCCTTGCTCAACCACCTCGC
chr6	25913368	25913407	gHIST1_fw0_Dp2_ol_30_Dp2_Dp102_rv0	CACCTTGGCTCACCTCTGCTCCGTTACGATACTTtccaaacgtgaggtaaaagaccaggccaaacatgttgactTTCGCGTACTATAACCGTTACGATACTCCTTGCTCAACCACCTCGC
chr6	25913478	25913517	gHIST1_fw0_Dp2_ol_31_Dp2_Dp102_rv0	CACCTTGGCTCACCTCTGCTCCGTTACGATACTTtcaatctcacaagttccttctacaccagttctagtagcccTTCGCGTACTATAACCGTTACGATACTCCTTGCTCAACCACCTCGC
chr6	25913592	25913631	gHIST1_fw0_Dp2_ol_32_Dp2_Dp102_rv0	CACCTTGGCTCACCTCTGCTCCGTTACGATACTTtgaaactattggaaacaaaatggccaaaatgcacatggggTTCGCGTACTATAACCGTTACGATACTCCTTGCTCAACCACCTCGC
chr6	25913728	25913767	gHIST1_fw0_Dp2_ol_33_Dp2_Dp102_rv0	CACCTTGGCTCACCTCTGCTCCGTTACGATACTTattatgcctaaaatggcattgtggcattgtgtttgtgtctTTCGCGTACTATAACCGTTACGATACTCCTTGCTCAACCACCTCGC
chr6	25913816	25913855	gHIST1_fw0_Dp2_ol_34_Dp2_Dp102_rv0	CACCTTGGCTCACCTCTGCTCCGTTACGATACTTtgtttctgtattggctgttgacaactatcactacaacccaTTCGCGTACTATAACCGTTACGATACTCCTTGCTCAACCACCTCGC
chr6	25913858	25913897	gHIST1_fw0_Dp2_ol_35_Dp2_Dp102_rv0	CACCTTGGCTCACCTCTGCTCCGTTACGATACTTtcaattcaacatgagttctctttggtcttctgtgtgacccTTCGCGTACTATAACCGTTACGATACTCCTTGCTCAACCACCTCGC
chr6	25913907	25913946	gHIST1_fw0_Dp2_ol_36_Dp2_Dp102_rv0	CACCTTGGCTCACCTCTGCTCCGTTACGATACTTagccctactaagtcatttccagcattatagtcacagtggaTTCGCGTACTATAACCGTTACGATACTCCTTGCTCAACCACCTCGC
chr6	25914012	25914051	gHIST1_fw0_Dp2_ol_37_Dp2_Dp102_rv0	CACCTTGGCTCACCTCTGCTCCGTTACGATACTTacttctctttgtaagttggttctcgtcagtccttccatccTTCGCGTACTATAACCGTTACGATACTCCTTGCTCAACCACCTCGC
chr6	25914053	25914092	gHIST1_fw0_Dp2_ol_38_Dp2_Dp102_rv0	CACCTTGGCTCACCTCTGCTCCGTTACGATACTTtgcctgggtctgtcttttcatcttcctcatgagcctgcatTTCGCGTACTATAACCGTTACGATACTCCTTGCTCAACCACCTCGC
chr6	25914104	25914143	gHIST1_fw0_Dp2_ol_39_Dp2_Dp102_rv0	CACCTTGGCTCACCTCTGCTCCGTTACGATACTTgagcaagcctccttgcaatgtctcacagccgatctgtttcTTCGCGTACTATAACCGTTACGATACTCCTTGCTCAACCACCTCGC
chr6	25914158	25914197	gHIST1_fw0_Dp2_ol_40_Dp2_Dp102_rv0	CACCTTGGCTCACCTCTGCTCCGTTACGATACTTtctttaaactggcctaggacactttgtttcccttttgtgaTTCGCGTACTATAACCGTTACGATACTCCTTGCTCAACCACCTCGC
chr6	25914227	25914266	gHIST1_fw0_Dp2_ol_41_Dp2_Dp102_rv0	CACCTTGGCTCACCTCTGCTCCGTTACGATACTTattcttcatgatcttcttttgcccctctgtcttcgtctctTTCGCGTACTATAACCGTTACGATACTCCTTGCTCAACCACCTCGC
chr6	25914308	25914347	gHIST1_fw0_Dp2_ol_42_Dp2_Dp102_rv0	CACCTTGGCTCACCTCTGCTCCGTTACGATACTTagaactgtttcatgctcatgtacctctaggaagtcacacgTTCGCGTACTATAACCGTTACGATACTCCTTGCTCAACCACCTCGC
chr6	25914348	25914387	gHIST1_fw0_Dp2_ol_43_Dp2_Dp102_rv0	CACCTTGGCTCACCTCTGCTCCGTTACGATACTTtgctgtcttctgcaccggaacagctcattttaatcaatctTTCGCGTACTATAACCGTTACGATACTCCTTGCTCAACCACCTCGC
chr6	25914422	25914461	gHIST1_fw0_Dp2_ol_44_Dp2_Dp102_rv0	CACCTTGGCTCACCTCTGCTCCGTTACGATACTTttttcttcctctgggaaatctgacctaccagagtctgattTTCGCGTACTATAACCGTTACGATACTCCTTGCTCAACCACCTCGC
chr6	25914477	25914516	gHIST1_fw0_Dp2_ol_45_Dp2_Dp102_rv0	CACCTTGGCTCACCTCTGCTCCGTTACGATACTTatagagtaattgtgttgccatccagatctttagagcaccgTTCGCGTACTATAACCGTTACGATACTCCTTGCTCAACCACCTCGC
chr6	25914517	25914556	gHIST1_fw0_Dp2_ol_46_Dp2_Dp102_rv0	CACCTTGGCTCACCTCTGCTCCGTTACGATACTTtgtgtatctccaacacctaaaacaatacctgccacttgaaTTCGCGTACTATAACCGTTACGATACTCCTTGCTCAACCACCTCGC
chr6	25914557	25914596	gHIST1_fw0_Dp2_ol_47_Dp2_Dp102_rv0	CACCTTGGCTCACCTCTGCTCCGTTACGATACTTgatgttcaataaactggcccaacctgactgatgaggaatcTTCGCGTACTATAACCGTTACGATACTCCTTGCTCAACCACCTCGC
chr6	25914599	25914638	gHIST1_fw0_Dp2_ol_48_Dp2_Dp102_rv0	CACCTTGGCTCACCTCTGCTCCGTTACGATACTTgtggcagtggaagagatgattcctgcgatgagcccaaatcTTCGCGTACTATAACCGTTACGATACTCCTTGCTCAACCACCTCGC
chr6	25914639	25914678	gHIST1_fw0_Dp2_ol_49_Dp2_Dp102_rv0	CACCTTGGCTCACCTCTGCTCCGTTACGATACTTcccttgagattcccatgaggaaacttgcatatctgtgggaTTCGCGTACTATAACCGTTACGATACTCCTTGCTCAACCACCTCGC
chr6	25914697	25914736	gHIST1_fw0_Dp2_ol_50_Dp2_Dp102_rv0	CACCTTGGCTCACCTCTGCTCCGTTACGATACTTttttatatagaaagccacctacagcttctgcagcaactcaTTCGCGTACTATAACCGTTACGATACTCCTTGCTCAACCACCTCGC
chr6	25914790	25914829	gHIST1_fw0_Dp2_ol_51_Dp2_Dp102_rv0	CACCTTGGCTCACCTCTGCTCCGTTACGATACTTtcattcacctaaagacattcagggcaatgtctatttgccaTTCGCGTACTATAACCGTTACGATACTCCTTGCTCAACCACCTCGC
chr6	25914831	25914870	gHIST1_fw0_Dp2_ol_52_Dp2_Dp102_rv0	CACCTTGGCTCACCTCTGCTCCGTTACGATACTTacctgaaattaccaatctaccaagtcaataaccagggagcTTCGCGTACTATAACCGTTACGATACTCCTTGCTCAACCACCTCGC
chr6	25915091	25915130	gHIST1_fw0_Dp2_ol_53_Dp2_Dp102_rv0	CACCTTGGCTCACCTCTGCTCCGTTACGATACTTaggattagatgtgttgatatatggcaagtcttggcacaggTTCGCGTACTATAACCGTTACGATACTCCTTGCTCAACCACCTCGC
chr6	25915189	25915228	gHIST1_fw0_Dp2_ol_54_Dp2_Dp102_rv0	CACCTTGGCTCACCTCTGCTCCGTTACGATACTTatgaacaacaccatggaaacttttccaaatcacctgtgtgTTCGCGTACTATAACCGTTACGATACTCCTTGCTCAACCACCTCGC
chr6	25915229	25915268	gHIST1_fw0_Dp2_ol_55_Dp2_Dp102_rv0	CACCTTGGCTCACCTCTGCTCCGTTACGATACTTtgggccttttcccagcatacacagttcaatctctgttaggTTCGCGTACTATAACCGTTACGATACTCCTTGCTCAACCACCTCGC
chr6	25915398	25915437	gHIST1_fw0_Dp2_ol_56_Dp2_Dp102_rv0	CACCTTGGCTCACCTCTGCTCCGTTACGATACTTtagtgcaatgtcagtaacattaaagagtttcacggcgaccTTCGCGTACTATAACCGTTACGATACTCCTTGCTCAACCACCTCGC
chr6	25915567	25915606	gHIST1_fw0_Dp2_ol_57_Dp2_Dp102_rv0	CACCTTGGCTCACCTCTGCTCCGTTACGATACTTtatcagcaaaataatggttatcacgtaactggaggccacaTTCGCGTACTATAACCGTTACGATACTCCTTGCTCAACCACCTCGC
chr6	25915623	25915662	gHIST1_fw0_Dp2_ol_58_Dp2_Dp102_rv0	CACCTTGGCTCACCTCTGCTCCGTTACGATACTTcacatattgatggaaggaggagccctgggcaatgaggacaTTCGCGTACTATAACCGTTACGATACTCCTTGCTCAACCACCTCGC
chr6	25915665	25915704	gHIST1_fw0_Dp2_ol_59_Dp2_Dp102_rv0	CACCTTGGCTCACCTCTGCTCCGTTACGATACTTctgtcagggaaccctctgagaccatgtgcagaaaagggatTTCGCGTACTATAACCGTTACGATACTCCTTGCTCAACCACCTCGC
chr6	25915745	25915784	gHIST1_fw0_Dp2_ol_60_Dp2_Dp102_rv0	CACCTTGGCTCACCTCTGCTCCGTTACGATACTTaaaagagctttcgcacagtgatcaatctgagaagattcctTTCGCGTACTATAACCGTTACGATACTCCTTGCTCAACCACCTCGC
chr6	25915904	25915943	gHIST1_fw0_Dp2_ol_61_Dp2_Dp102_rv0	CACCTTGGCTCACCTCTGCTCCGTTACGATACTTgatacgttagcaccaaaatttgtcagttacacagaccagcTTCGCGTACTATAACCGTTACGATACTCCTTGCTCAACCACCTCGC
chr6	25915999	25916038	gHIST1_fw0_Dp2_ol_62_Dp2_Dp102_rv0	CACCTTGGCTCACCTCTGCTCCGTTACGATACTTttcacactaaaagaacactgtctcagataagagggccagaTTCGCGTACTATAACCGTTACGATACTCCTTGCTCAACCACCTCGC
chr6	25916039	25916078	gHIST1_fw0_Dp2_ol_63_Dp2_Dp102_rv0	CACCTTGGCTCACCTCTGCTCCGTTACGATACTTagctgcatcactctgggctccagataaaagcaatattaatTTCGCGTACTATAACCGTTACGATACTCCTTGCTCAACCACCTCGC
chr6	25916400	25916439	gHIST1_fw0_Dp2_ol_64_Dp2_Dp102_rv0	CACCTTGGCTCACCTCTGCTCCGTTACGATACTTagaagctttggaatcagctggtgtggtagtatagcatagtTTCGCGTACTATAACCGTTACGATACTCCTTGCTCAACCACCTCGC
chr6	25916447	25916486	gHIST1_fw0_Dp2_ol_65_Dp2_Dp102_rv0	CACCTTGGCTCACCTCTGCTCCGTTACGATACTTaatatggatgctgcagcagctctatcacttagtattgtgcTTCGCGTACTATAACCGTTACGATACTCCTTGCTCAACCACCTCGC
chr6	25916487	25916526	gHIST1_fw0_Dp2_ol_66_Dp2_Dp102_rv0	CACCTTGGCTCACCTCTGCTCCGTTACGATACTTaacctggggcaagttatctcacctctaagtgtcctgtttcTTCGCGTACTATAACCGTTACGATACTCCTTGCTCAACCACCTCGC
chr6	25916717	25916756	gHIST1_fw0_Dp2_ol_67_Dp2_Dp102_rv0	CACCTTGGCTCACCTCTGCTCCGTTACGATACTTtatacgttggtaggtatgttaggatgatggtgcacaaccaTTCGCGTACTATAACCGTTACGATACTCCTTGCTCAACCACCTCGC
chr6	25916769	25916808	gHIST1_fw0_Dp2_ol_68_Dp2_Dp102_rv0	CACCTTGGCTCACCTCTGCTCCGTTACGATACTTaaaacccaggaaaatggcccaaagtggtaggcatgtgaccTTCGCGTACTATAACCGTTACGATACTCCTTGCTCAACCACCTCGC
chr6	25916858	25916897	gHIST1_fw0_Dp2_ol_69_Dp2_Dp102_rv0	CACCTTGGCTCACCTCTGCTCCGTTACGATACTTgatctaatcagcatgagtattagagcagccaagatggtgcTTCGCGTACTATAACCGTTACGATACTCCTTGCTCAACCACCTCGC
chr6	25916984	25917023	gHIST1_fw0_Dp2_ol_70_Dp2_Dp102_rv0	CACCTTGGCTCACCTCTGCTCCGTTACGATACTTggacaggatgtgctccttttccctaacacttatgcacgggTTCGCGTACTATAACCGTTACGATACTCCTTGCTCAACCACCTCGC
chr6	25917136	25917175	gHIST1_fw0_Dp2_ol_71_Dp2_Dp102_rv0	CACCTTGGCTCACCTCTGCTCCGTTACGATACTTggaaggaagtttcctctgaagtggcatgcctctcccttctTTCGCGTACTATAACCGTTACGATACTCCTTGCTCAACCACCTCGC
chr6	25917275	25917314	gHIST1_fw0_Dp2_ol_72_Dp2_Dp102_rv0	CACCTTGGCTCACCTCTGCTCCGTTACGATACTTacgtctcaaatagaaagccaccatttgtcaatgtcagagcTTCGCGTACTATAACCGTTACGATACTCCTTGCTCAACCACCTCGC
chr6	25917397	25917436	gHIST1_fw0_Dp2_ol_73_Dp2_Dp102_rv0	CACCTTGGCTCACCTCTGCTCCGTTACGATACTTaggcagcaacttcttaatgcacacataagttgtcttgttgTTCGCGTACTATAACCGTTACGATACTCCTTGCTCAACCACCTCGC
chr6	25917450	25917489	gHIST1_fw0_Dp2_ol_74_Dp2_Dp102_rv0	CACCTTGGCTCACCTCTGCTCCGTTACGATACTTtagtcaggtttgcagtcatacatacacgaaacaaccttccTTCGCGTACTATAACCGTTACGATACTCCTTGCTCAACCACCTCGC
chr6	25917628	25917667	gHIST1_fw0_Dp2_ol_75_Dp2_Dp102_rv0	CACCTTGGCTCACCTCTGCTCCGTTACGATACTTaattagcatcattaatgagaaagccattcaggccaggactTTCGCGTACTATAACCGTTACGATACTCCTTGCTCAACCACCTCGC
chr6	25917836	25917875	gHIST1_fw0_Dp2_ol_76_Dp2_Dp102_rv0	CACCTTGGCTCACCTCTGCTCCGTTACGATACTTaaaatcaggcaccatgatgacacccaagtgatgaaaacatTTCGCGTACTATAACCGTTACGATACTCCTTGCTCAACCACCTCGC
chr6	25917876	25917915	gHIST1_fw0_Dp2_ol_77_Dp2_Dp102_rv0	CACCTTGGCTCACCTCTGCTCCGTTACGATACTTagaatggattccttgcctcaagcatttcacagtctagtggTTCGCGTACTATAACCGTTACGATACTCCTTGCTCAACCACCTCGC
chr6	25917969	25918008	gHIST1_fw0_Dp2_ol_78_Dp2_Dp102_rv0	CACCTTGGCTCACCTCTGCTCCGTTACGATACTTtcataaaggagagaatgccagaatctgatagggtaagcccTTCGCGTACTATAACCGTTACGATACTCCTTGCTCAACCACCTCGC
chr6	25918009	25918048	gHIST1_fw0_Dp2_ol_79_Dp2_Dp102_rv0	CACCTTGGCTCACCTCTGCTCCGTTACGATACTTtggaagggcccatggggaagggaacatttgaattgaacttTTCGCGTACTATAACCGTTACGATACTCCTTGCTCAACCACCTCGC
chr6	25918049	25918088	gHIST1_fw0_Dp2_ol_80_Dp2_Dp102_rv0	CACCTTGGCTCACCTCTGCTCCGTTACGATACTTtgcaagattaacttggtagagaacaggtgaaaggcatcttTTCGCGTACTATAACCGTTACGATACTCCTTGCTCAACCACCTCGC
chr6	25918149	25918188	gHIST1_fw0_Dp2_ol_81_Dp2_Dp102_rv0	CACCTTGGCTCACCTCTGCTCCGTTACGATACTTttgacatcttaactgcatatagcaggcacttcagatgtggTTCGCGTACTATAACCGTTACGATACTCCTTGCTCAACCACCTCGC
chr6	25918189	25918228	gHIST1_fw0_Dp2_ol_82_Dp2_Dp102_rv0	CACCTTGGCTCACCTCTGCTCCGTTACGATACTTtggtagagattctgcagaaggtgcttgatatggaaggacaTTCGCGTACTATAACCGTTACGATACTCCTTGCTCAACCACCTCGC
chr6	25918287	25918326	gHIST1_fw0_Dp2_ol_83_Dp2_Dp102_rv0	CACCTTGGCTCACCTCTGCTCCGTTACGATACTTtgtggcttcccagaaccaccaggaaggtgttaatcaggttTTCGCGTACTATAACCGTTACGATACTCCTTGCTCAACCACCTCGC
chr6	25918394	25918433	gHIST1_fw0_Dp2_ol_84_Dp2_Dp102_rv0	CACCTTGGCTCACCTCTGCTCCGTTACGATACTTttttctttcatataggaagaatgtgggtggtgtaggtgccTTCGCGTACTATAACCGTTACGATACTCCTTGCTCAACCACCTCGC
chr6	25918434	25918473	gHIST1_fw0_Dp2_ol_85_Dp2_Dp102_rv0	CACCTTGGCTCACCTCTGCTCCGTTACGATACTTaaaatggatgctcaggaaatggaggcgttaggatttaagaTTCGCGTACTATAACCGTTACGATACTCCTTGCTCAACCACCTCGC
chr6	25918475	25918514	gHIST1_fw0_Dp2_ol_86_Dp2_Dp102_rv0	CACCTTGGCTCACCTCTGCTCCGTTACGATACTTaaagtgactcaccaaagatgtagaagataaaaggccagctTTCGCGTACTATAACCGTTACGATACTCCTTGCTCAACCACCTCGC
chr6	25918536	25918575	gHIST1_fw0_Dp2_ol_87_Dp2_Dp102_rv0	CACCTTGGCTCACCTCTGCTCCGTTACGATACTTccccacacagaggatgatgaaggatccaaatgctgaccctTTCGCGTACTATAACCGTTACGATACTCCTTGCTCAACCACCTCGC
chr6	25918594	25918633	gHIST1_fw0_Dp2_ol_88_Dp2_Dp102_rv0	CACCTTGGCTCACCTCTGCTCCGTTACGATACTTaacacttatgaaaatatcaaaggctgagacttcgtggcctTTCGCGTACTATAACCGTTACGATACTCCTTGCTCAACCACCTCGC
chr6	25918634	25918673	gHIST1_fw0_Dp2_ol_89_Dp2_Dp102_rv0	CACCTTGGCTCACCTCTGCTCCGTTACGATACTTccctaaacaatgtcccaacagtgaggtggcagacttagaaTTCGCGTACTATAACCGTTACGATACTCCTTGCTCAACCACCTCGC
chr6	25918763	25918802	gHIST1_fw0_Dp2_ol_90_Dp2_Dp102_rv0	CACCTTGGCTCACCTCTGCTCCGTTACGATACTTagtaacacactctctgattcttcaatggctcctcaacaccTTCGCGTACTATAACCGTTACGATACTCCTTGCTCAACCACCTCGC
chr6	25918820	25918859	gHIST1_fw0_Dp2_ol_91_Dp2_Dp102_rv0	CACCTTGGCTCACCTCTGCTCCGTTACGATACTTatcccttagtttgtcacagtaactctctgctatcacagccTTCGCGTACTATAACCGTTACGATACTCCTTGCTCAACCACCTCGC
chr6	25918881	25918920	gHIST1_fw0_Dp2_ol_92_Dp2_Dp102_rv0	CACCTTGGCTCACCTCTGCTCCGTTACGATACTTacagttgcattcttgcatgatctaatatgaggctaggggcTTCGCGTACTATAACCGTTACGATACTCCTTGCTCAACCACCTCGC
chr6	25919011	25919050	gHIST1_fw0_Dp2_ol_93_Dp2_Dp102_rv0	CACCTTGGCTCACCTCTGCTCCGTTACGATACTTttgattgtcactagtgaaatgccatgtaggctttggaagtTTCGCGTACTATAACCGTTACGATACTCCTTGCTCAACCACCTCGC
chr6	25919274	25919313	gHIST1_fw0_Dp2_ol_94_Dp2_Dp102_rv0	CACCTTGGCTCACCTCTGCTCCGTTACGATACTTttaacccgctcaatggattttatgactcactaatgggtccTTCGCGTACTATAACCGTTACGATACTCCTTGCTCAACCACCTCGC
chr6	25919753	25919792	gHIST1_fw0_Dp2_ol_95_Dp2_Dp102_rv0	CACCTTGGCTCACCTCTGCTCCGTTACGATACTTatgcaataggatagatggaattttggcacaaggaacagggTTCGCGTACTATAACCGTTACGATACTCCTTGCTCAACCACCTCGC
chr6	25919793	25919832	gHIST1_fw0_Dp2_ol_96_Dp2_Dp102_rv0	CACCTTGGCTCACCTCTGCTCCGTTACGATACTTgcaaagaactttccaggcatataaactaacgggagcagagTTCGCGTACTATAACCGTTACGATACTCCTTGCTCAACCACCTCGC
chr6	25919836	25919875	gHIST1_fw0_Dp2_ol_97_Dp2_Dp102_rv0	CACCTTGGCTCACCTCTGCTCCGTTACGATACTTgagggaagtgcagtgcagatctatgtggagagcagccaatTTCGCGTACTATAACCGTTACGATACTCCTTGCTCAACCACCTCGC
chr6	25919960	25919999	gHIST1_fw0_Dp2_ol_98_Dp2_Dp102_rv0	CACCTTGGCTCACCTCTGCTCCGTTACGATACTTtgcaataaagaggtcaggctttactctgtaagcatgaaggTTCGCGTACTATAACCGTTACGATACTCCTTGCTCAACCACCTCGC
chr6	25920037	25920076	gHIST1_fw0_Dp2_ol_99_Dp2_Dp102_rv0	CACCTTGGCTCACCTCTGCTCCGTTACGATACTTtgccatctttattttagcaagctaacttggttttggtgggTTCGCGTACTATAACCGTTACGATACTCCTTGCTCAACCACCTCGC
chr6	25920081	25920120	gHIST1_fw0_Dp2_ol_100_Dp2_Dp102_rv0	CACCTTGGCTCACCTCTGCTCCGTTACGATACTTaggttgaaagaaaccagtctagaagagagagatcagcagaTTCGCGTACTATAACCGTTACGATACTCCTTGCTCAACCACCTCGC
chr6	25920179	25920218	gHIST1_fw0_Dp3_ol_1_Dp3_Dp102_rv0	CACCTTGGCTCACCTCTGCTCCGCGATATTAATTgagggttgcttgaggtaaaagtctgcaggatgcagctgtgTTCGCGTACTATAACCGCGATATTAATCCTTGCTCAACCACCTCGC
chr6	25920219	25920258	gHIST1_fw0_Dp3_ol_2_Dp3_Dp102_rv0	CACCTTGGCTCACCTCTGCTCCGCGATATTAATTtagtggacctaggagtgagaagctggatggaattttagttTTCGCGTACTATAACCGCGATATTAATCCTTGCTCAACCACCTCGC
chr6	25920259	25920298	gHIST1_fw0_Dp3_ol_3_Dp3_Dp102_rv0	CACCTTGGCTCACCTCTGCTCCGCGATATTAATTctgctcttcgagtatatactctcagcacgacaggctggggTTCGCGTACTATAACCGCGATATTAATCCTTGCTCAACCACCTCGC
chr6	25920299	25920338	gHIST1_fw0_Dp3_ol_4_Dp3_Dp102_rv0	CACCTTGGCTCACCTCTGCTCCGCGATATTAATTagaacagcaatgataaagctgtagaggcctgagtaggatcTTCGCGTACTATAACCGCGATATTAATCCTTGCTCAACCACCTCGC
chr6	25920343	25920382	gHIST1_fw0_Dp3_ol_5_Dp3_Dp102_rv0	CACCTTGGCTCACCTCTGCTCCGCGATATTAATTaccatggaaaggcagtctagcatagtgattgagaatgtctTTCGCGTACTATAACCGCGATATTAATCCTTGCTCAACCACCTCGC
chr6	25920383	25920422	gHIST1_fw0_Dp3_ol_6_Dp3_Dp102_rv0	CACCTTGGCTCACCTCTGCTCCGCGATATTAATTgctctggggctaaaatctgcatgggcttaaatctcagaccTTCGCGTACTATAACCGCGATATTAATCCTTGCTCAACCACCTCGC
chr6	25920624	25920663	gHIST1_fw0_Dp3_ol_7_Dp3_Dp102_rv0	CACCTTGGCTCACCTCTGCTCCGCGATATTAATTcctggagctgtggtagccttaattctcacttcaaaatcatTTCGCGTACTATAACCGCGATATTAATCCTTGCTCAACCACCTCGC
chr6	25920732	25920771	gHIST1_fw0_Dp3_ol_8_Dp3_Dp102_rv0	CACCTTGGCTCACCTCTGCTCCGCGATATTAATTttttccgacaaggcttttctgactactaaggcttttctgaTTCGCGTACTATAACCGCGATATTAATCCTTGCTCAACCACCTCGC
chr6	25920772	25920811	gHIST1_fw0_Dp3_ol_9_Dp3_Dp102_rv0	CACCTTGGCTCACCTCTGCTCCGCGATATTAATTctactaaggcttttctgagctgaaacctagctcacaatggTTCGCGTACTATAACCGCGATATTAATCCTTGCTCAACCACCTCGC
chr6	25920841	25920880	gHIST1_fw0_Dp3_ol_10_Dp3_Dp102_rv0	CACCTTGGCTCACCTCTGCTCCGCGATATTAATTtactgcacagatgcatctttcctatttgtgatgcaagtgtTTCGCGTACTATAACCGCGATATTAATCCTTGCTCAACCACCTCGC
chr6	25920943	25920982	gHIST1_fw0_Dp3_ol_11_Dp3_Dp102_rv0	CACCTTGGCTCACCTCTGCTCCGCGATATTAATTagaagataagacacagtgggatggaacagatgacaaagctTTCGCGTACTATAACCGCGATATTAATCCTTGCTCAACCACCTCGC
chr6	25920983	25921022	gHIST1_fw0_Dp3_ol_12_Dp3_Dp102_rv0	CACCTTGGCTCACCTCTGCTCCGCGATATTAATTatgacccatctgtgcacacttacctgatcctgcaatggtgTTCGCGTACTATAACCGCGATATTAATCCTTGCTCAACCACCTCGC
chr6	25921028	25921067	gHIST1_fw0_Dp3_ol_13_Dp3_Dp102_rv0	CACCTTGGCTCACCTCTGCTCCGCGATATTAATTcttgcttcgttcaagtggaggagcccactttgcccaaataTTCGCGTACTATAACCGCGATATTAATCCTTGCTCAACCACCTCGC
chr6	25921068	25921107	gHIST1_fw0_Dp3_ol_14_Dp3_Dp102_rv0	CACCTTGGCTCACCTCTGCTCCGCGATATTAATTgtaaactgacctgtccatgccattccctgaaatgaaaatcTTCGCGTACTATAACCGCGATATTAATCCTTGCTCAACCACCTCGC
chr6	25921141	25921180	gHIST1_fw0_Dp3_ol_15_Dp3_Dp102_rv0	CACCTTGGCTCACCTCTGCTCCGCGATATTAATTatctggatcccaccaagaatgagaaagtatctggatacctTTCGCGTACTATAACCGCGATATTAATCCTTGCTCAACCACCTCGC
chr6	25921184	25921223	gHIST1_fw0_Dp3_ol_16_Dp3_Dp102_rv0	CACCTTGGCTCACCTCTGCTCCGCGATATTAATTccatgccctggactgtccgaaccatgatgaccaaaatcacTTCGCGTACTATAACCGCGATATTAATCCTTGCTCAACCACCTCGC
chr6	25921227	25921266	gHIST1_fw0_Dp3_ol_17_Dp3_Dp102_rv0	CACCTTGGCTCACCTCTGCTCCGCGATATTAATTgaagtcagcagccagtggtgtaaagagggtgagaagggaaTTCGCGTACTATAACCGCGATATTAATCCTTGCTCAACCACCTCGC
chr6	25921354	25921393	gHIST1_fw0_Dp3_ol_18_Dp3_Dp102_rv0	CACCTTGGCTCACCTCTGCTCCGCGATATTAATTtagttgatggagctaaagatgataccctgagtttctgggcTTCGCGTACTATAACCGCGATATTAATCCTTGCTCAACCACCTCGC
chr6	25921462	25921501	gHIST1_fw0_Dp3_ol_19_Dp3_Dp102_rv0	CACCTTGGCTCACCTCTGCTCCGCGATATTAATTtctactttacagtcagagttgcttgaggttagtgagacccTTCGCGTACTATAACCGCGATATTAATCCTTGCTCAACCACCTCGC
chr6	25921826	25921865	gHIST1_fw0_Dp3_ol_20_Dp3_Dp102_rv0	CACCTTGGCTCACCTCTGCTCCGCGATATTAATTaaaagaaaagtcaagtttgggaatcatggtctgccctggcTTCGCGTACTATAACCGCGATATTAATCCTTGCTCAACCACCTCGC
chr6	25922259	25922298	gHIST1_fw0_Dp3_ol_21_Dp3_Dp102_rv0	CACCTTGGCTCACCTCTGCTCCGCGATATTAATTtaatttgggaaggtcccagaaaggaagcaatacttgaactTTCGCGTACTATAACCGCGATATTAATCCTTGCTCAACCACCTCGC
chr6	25922374	25922413	gHIST1_fw0_Dp3_ol_22_Dp3_Dp102_rv0	CACCTTGGCTCACCTCTGCTCCGCGATATTAATTtgaacttgtagcatttggaagaaactaacagggactctggTTCGCGTACTATAACCGCGATATTAATCCTTGCTCAACCACCTCGC
chr6	25922427	25922466	gHIST1_fw0_Dp3_ol_23_Dp3_Dp102_rv0	CACCTTGGCTCACCTCTGCTCCGCGATATTAATTaaaactttccatgggtcattgatagcagatgtgagtgtgcTTCGCGTACTATAACCGCGATATTAATCCTTGCTCAACCACCTCGC
chr6	25922467	25922506	gHIST1_fw0_Dp3_ol_24_Dp3_Dp102_rv0	CACCTTGGCTCACCTCTGCTCCGCGATATTAATTtgagaagcaggcccaaattctgaaggaacacagcatgtccTTCGCGTACTATAACCGCGATATTAATCCTTGCTCAACCACCTCGC
chr6	25922507	25922546	gHIST1_fw0_Dp3_ol_25_Dp3_Dp102_rv0	CACCTTGGCTCACCTCTGCTCCGCGATATTAATTagtgaacactgcatgtttggcaacttgaaggtgtccaagaTTCGCGTACTATAACCGCGATATTAATCCTTGCTCAACCACCTCGC
chr6	25922549	25922588	gHIST1_fw0_Dp3_ol_26_Dp3_Dp102_rv0	CACCTTGGCTCACCTCTGCTCCGCGATATTAATTcctgagtagtgaatctactcagtgtggatatgtagacgggTTCGCGTACTATAACCGCGATATTAATCCTTGCTCAACCACCTCGC
chr6	25922839	25922878	gHIST1_fw0_Dp3_ol_27_Dp3_Dp102_rv0	CACCTTGGCTCACCTCTGCTCCGCGATATTAATTtcaaaggaaaactcaaagaatcacgcataacacaagcaggTTCGCGTACTATAACCGCGATATTAATCCTTGCTCAACCACCTCGC
chr6	25923706	25923745	gHIST1_fw0_Dp3_ol_28_Dp3_Dp102_rv0	CACCTTGGCTCACCTCTGCTCCGCGATATTAATTattccttgatggatatgctggagttattgaaggcatctgcTTCGCGTACTATAACCGCGATATTAATCCTTGCTCAACCACCTCGC
chr6	25923792	25923831	gHIST1_fw0_Dp3_ol_29_Dp3_Dp102_rv0	CACCTTGGCTCACCTCTGCTCCGCGATATTAATTgtgttcaccatggcgatgatcgcaatgctcagactcacacTTCGCGTACTATAACCGCGATATTAATCCTTGCTCAACCACCTCGC
chr6	25923832	25923871	gHIST1_fw0_Dp3_ol_30_Dp3_Dp102_rv0	CACCTTGGCTCACCTCTGCTCCGCGATATTAATTgctgcgttatcatggtgaagtttgagaagtgcatgataagTTCGCGTACTATAACCGCGATATTAATCCTTGCTCAACCACCTCGC
chr6	25923872	25923911	gHIST1_fw0_Dp3_ol_31_Dp3_Dp102_rv0	CACCTTGGCTCACCTCTGCTCCGCGATATTAATTagccagcccatagcgtaatgaacagaaatctggacctagaTTCGCGTACTATAACCGCGATATTAATCCTTGCTCAACCACCTCGC
chr6	25923912	25923951	gHIST1_fw0_Dp3_ol_32_Dp3_Dp102_rv0	CACCTTGGCTCACCTCTGCTCCGCGATATTAATTcaacaacacagatgtatgtagtgagcatcctgactgagacTTCGCGTACTATAACCGCGATATTAATCCTTGCTCAACCACCTCGC
chr6	25923962	25924001	gHIST1_fw0_Dp3_ol_33_Dp3_Dp102_rv0	CACCTTGGCTCACCTCTGCTCCGCGATATTAATTtcctttctctcacagctcgatctgatagaactttggatgaTTCGCGTACTATAACCGCGATATTAATCCTTGCTCAACCACCTCGC
chr6	25924024	25924063	gHIST1_fw0_Dp3_ol_34_Dp3_Dp102_rv0	CACCTTGGCTCACCTCTGCTCCGCGATATTAATTttttcaccaaaatagccagcactacaaacccactttgtcaTTCGCGTACTATAACCGCGATATTAATCCTTGCTCAACCACCTCGC
chr6	25924070	25924109	gHIST1_fw0_Dp3_ol_35_Dp3_Dp102_rv0	CACCTTGGCTCACCTCTGCTCCGCGATATTAATTttggttggcttcaagacagcgaatatgggatcttataaccTTCGCGTACTATAACCGCGATATTAATCCTTGCTCAACCACCTCGC
chr6	25924114	25924153	gHIST1_fw0_Dp3_ol_36_Dp3_Dp102_rv0	CACCTTGGCTCACCTCTGCTCCGCGATATTAATTaaagcaaatatggccatctttcaaggggataggaaacacaTTCGCGTACTATAACCGCGATATTAATCCTTGCTCAACCACCTCGC
chr6	25924189	25924228	gHIST1_fw0_Dp3_ol_37_Dp3_Dp102_rv0	CACCTTGGCTCACCTCTGCTCCGCGATATTAATTtgtcatattgctccaaaatgaagtgaatggggatgacagtTTCGCGTACTATAACCGCGATATTAATCCTTGCTCAACCACCTCGC
chr6	25924229	25924268	gHIST1_fw0_Dp3_ol_38_Dp3_Dp102_rv0	CACCTTGGCTCACCTCTGCTCCGCGATATTAATTggcagagccagtcacataaccttctcagcgtcaataaaatTTCGCGTACTATAACCGCGATATTAATCCTTGCTCAACCACCTCGC
chr6	25924269	25924308	gHIST1_fw0_Dp3_ol_39_Dp3_Dp102_rv0	CACCTTGGCTCACCTCTGCTCCGCGATATTAATTtccctgggctgtaagtgaatagtcccatctgttatgcacaTTCGCGTACTATAACCGCGATATTAATCCTTGCTCAACCACCTCGC
chr6	25924338	25924377	gHIST1_fw0_Dp3_ol_40_Dp3_Dp102_rv0	CACCTTGGCTCACCTCTGCTCCGCGATATTAATTacataacgagctgcctttgaattaaggtattgcacatccaTTCGCGTACTATAACCGCGATATTAATCCTTGCTCAACCACCTCGC
chr6	25924451	25924490	gHIST1_fw0_Dp3_ol_41_Dp3_Dp102_rv0	CACCTTGGCTCACCTCTGCTCCGCGATATTAATTtacttggaaatgttattgctatgtgtcactaggtcctgccTTCGCGTACTATAACCGCGATATTAATCCTTGCTCAACCACCTCGC
chr6	25924842	25924881	gHIST1_fw0_Dp3_ol_42_Dp3_Dp102_rv0	CACCTTGGCTCACCTCTGCTCCGCGATATTAATTttttacaaagcttgcaggtgatgtggtgctggaagatattTTCGCGTACTATAACCGCGATATTAATCCTTGCTCAACCACCTCGC
chr6	25924915	25924954	gHIST1_fw0_Dp3_ol_43_Dp3_Dp102_rv0	CACCTTGGCTCACCTCTGCTCCGCGATATTAATTagcatccccataaaatggaacaaccacagaccaatattgaTTCGCGTACTATAACCGCGATATTAATCCTTGCTCAACCACCTCGC
chr6	25925125	25925164	gHIST1_fw0_Dp3_ol_44_Dp3_Dp102_rv0	CACCTTGGCTCACCTCTGCTCCGCGATATTAATTatttccattttactggaggtttccaagctcaggagaaagaTTCGCGTACTATAACCGCGATATTAATCCTTGCTCAACCACCTCGC
chr6	25925165	25925204	gHIST1_fw0_Dp3_ol_45_Dp3_Dp102_rv0	CACCTTGGCTCACCTCTGCTCCGCGATATTAATTgccagccgcttggtgagaatattatagtagggattcatacTTCGCGTACTATAACCGCGATATTAATCCTTGCTCAACCACCTCGC
chr6	25925527	25925566	gHIST1_fw0_Dp3_ol_46_Dp3_Dp102_rv0	CACCTTGGCTCACCTCTGCTCCGCGATATTAATTaagactttcccaaaacttattccactccctagatcccaggTTCGCGTACTATAACCGCGATATTAATCCTTGCTCAACCACCTCGC
chr6	25925580	25925619	gHIST1_fw0_Dp3_ol_47_Dp3_Dp102_rv0	CACCTTGGCTCACCTCTGCTCCGCGATATTAATTttggcttaatttctcacagatgatttcatggggctaaggaTTCGCGTACTATAACCGCGATATTAATCCTTGCTCAACCACCTCGC
chr6	25925637	25925676	gHIST1_fw0_Dp3_ol_48_Dp3_Dp102_rv0	CACCTTGGCTCACCTCTGCTCCGCGATATTAATTgggctggagctggctccaatgttacactgggagtatctttTTCGCGTACTATAACCGCGATATTAATCCTTGCTCAACCACCTCGC
chr6	25925677	25925716	gHIST1_fw0_Dp3_ol_49_Dp3_Dp102_rv0	CACCTTGGCTCACCTCTGCTCCGCGATATTAATTacgaagggtcagtgtgatgcagagatgtgtaaatgtgtcgTTCGCGTACTATAACCGCGATATTAATCCTTGCTCAACCACCTCGC
chr6	25925721	25925760	gHIST1_fw0_Dp3_ol_50_Dp3_Dp102_rv0	CACCTTGGCTCACCTCTGCTCCGCGATATTAATTaagcttcagcttattaacatagcctgcaaacaagagcagtTTCGCGTACTATAACCGCGATATTAATCCTTGCTCAACCACCTCGC
chr6	25925780	25925819	gHIST1_fw0_Dp3_ol_51_Dp3_Dp102_rv0	CACCTTGGCTCACCTCTGCTCCGCGATATTAATTgcaggcttcccgtccatttagcttctgtgggaaatggtacTTCGCGTACTATAACCGCGATATTAATCCTTGCTCAACCACCTCGC
chr6	25925822	25925861	gHIST1_fw0_Dp3_ol_52_Dp3_Dp102_rv0	CACCTTGGCTCACCTCTGCTCCGCGATATTAATTcgctttgtggtggagtttccctgtgccctgaatctcttttTTCGCGTACTATAACCGCGATATTAATCCTTGCTCAACCACCTCGC
chr6	25925920	25925959	gHIST1_fw0_Dp3_ol_53_Dp3_Dp102_rv0	CACCTTGGCTCACCTCTGCTCCGCGATATTAATTtttccccttgttaatgttgcctcctcttagcatcagtaaaTTCGCGTACTATAACCGCGATATTAATCCTTGCTCAACCACCTCGC
chr6	25925964	25926003	gHIST1_fw0_Dp3_ol_54_Dp3_Dp102_rv0	CACCTTGGCTCACCTCTGCTCCGCGATATTAATTttgacccaacacagctctataacttacattttatggggcaTTCGCGTACTATAACCGCGATATTAATCCTTGCTCAACCACCTCGC
chr6	25926024	25926063	gHIST1_fw0_Dp3_ol_55_Dp3_Dp102_rv0	CACCTTGGCTCACCTCTGCTCCGCGATATTAATTacaggattgttaaaaggaaatctggctgtaagttccagctTTCGCGTACTATAACCGCGATATTAATCCTTGCTCAACCACCTCGC
chr6	25926171	25926210	gHIST1_fw0_Dp3_ol_56_Dp3_Dp102_rv0	CACCTTGGCTCACCTCTGCTCCGCGATATTAATTttgcatgtactttatcaaaccacagagaagcatgcgaaggTTCGCGTACTATAACCGCGATATTAATCCTTGCTCAACCACCTCGC
chr6	25926211	25926250	gHIST1_fw0_Dp3_ol_57_Dp3_Dp102_rv0	CACCTTGGCTCACCTCTGCTCCGCGATATTAATTtgaagagtggtattgcttgtagcagaccataagacaggacTTCGCGTACTATAACCGCGATATTAATCCTTGCTCAACCACCTCGC
chr6	25926253	25926292	gHIST1_fw0_Dp3_ol_58_Dp3_Dp102_rv0	CACCTTGGCTCACCTCTGCTCCGCGATATTAATTttaaactaagctcaagagctaaggaggaaggttccagagcTTCGCGTACTATAACCGCGATATTAATCCTTGCTCAACCACCTCGC
chr6	25926293	25926332	gHIST1_fw0_Dp3_ol_59_Dp3_Dp102_rv0	CACCTTGGCTCACCTCTGCTCCGCGATATTAATTggtctttcctttcattctgatggtgtttctctcccctctgTTCGCGTACTATAACCGCGATATTAATCCTTGCTCAACCACCTCGC
chr6	25926333	25926372	gHIST1_fw0_Dp3_ol_60_Dp3_Dp102_rv0	CACCTTGGCTCACCTCTGCTCCGCGATATTAATTtaccaccagaacaatgttccatgtgccttcgaacatgaagTTCGCGTACTATAACCGCGATATTAATCCTTGCTCAACCACCTCGC
chr6	25926425	25926464	gHIST1_fw0_Dp3_ol_61_Dp3_Dp102_rv0	CACCTTGGCTCACCTCTGCTCCGCGATATTAATTattctcatgtttgctacacacaatgtggacacttgcttggTTCGCGTACTATAACCGCGATATTAATCCTTGCTCAACCACCTCGC
chr6	25926531	25926570	gHIST1_fw0_Dp3_ol_62_Dp3_Dp102_rv0	CACCTTGGCTCACCTCTGCTCCGCGATATTAATTtaaatccagctattgtgacaggcaaagagaattcatggctTTCGCGTACTATAACCGCGATATTAATCCTTGCTCAACCACCTCGC
chr6	25927427	25927466	gHIST1_fw0_Dp3_ol_63_Dp3_Dp102_rv0	CACCTTGGCTCACCTCTGCTCCGCGATATTAATTatccacatacaggaatagaaactgattcacacaagtgccaTTCGCGTACTATAACCGCGATATTAATCCTTGCTCAACCACCTCGC
chr6	25927610	25927649	gHIST1_fw0_Dp3_ol_64_Dp3_Dp102_rv0	CACCTTGGCTCACCTCTGCTCCGCGATATTAATTtggacttcatcagcatggcaagtatagttttctgctttccTTCGCGTACTATAACCGCGATATTAATCCTTGCTCAACCACCTCGC
chr6	25927765	25927804	gHIST1_fw0_Dp3_ol_65_Dp3_Dp102_rv0	CACCTTGGCTCACCTCTGCTCCGCGATATTAATTcccaattgctagtaagatcaggtcagcaccaggacagataTTCGCGTACTATAACCGCGATATTAATCCTTGCTCAACCACCTCGC
chr6	25927806	25927845	gHIST1_fw0_Dp3_ol_66_Dp3_Dp102_rv0	CACCTTGGCTCACCTCTGCTCCGCGATATTAATTtggttgttgctctgccttagaaggcctccaagtcttgctaTTCGCGTACTATAACCGCGATATTAATCCTTGCTCAACCACCTCGC
chr6	25927846	25927885	gHIST1_fw0_Dp3_ol_67_Dp3_Dp102_rv0	CACCTTGGCTCACCTCTGCTCCGCGATATTAATTacatctggatatcaggagttcagctcattgctctacactcTTCGCGTACTATAACCGCGATATTAATCCTTGCTCAACCACCTCGC
chr6	25927886	25927925	gHIST1_fw0_Dp3_ol_68_Dp3_Dp102_rv0	CACCTTGGCTCACCTCTGCTCCGCGATATTAATTagatcctagctgaagtcatctgtggtcaaacccagagtttTTCGCGTACTATAACCGCGATATTAATCCTTGCTCAACCACCTCGC
chr6	25927951	25927990	gHIST1_fw0_Dp3_ol_69_Dp3_Dp102_rv0	CACCTTGGCTCACCTCTGCTCCGCGATATTAATTttttatgcaagatcccgtggcttggctgaaggcaactcttTTCGCGTACTATAACCGCGATATTAATCCTTGCTCAACCACCTCGC
chr6	25927995	25928034	gHIST1_fw0_Dp3_ol_70_Dp3_Dp102_rv0	CACCTTGGCTCACCTCTGCTCCGCGATATTAATTtgtacatgcagctgcaattacttacactccacttaaagctTTCGCGTACTATAACCGCGATATTAATCCTTGCTCAACCACCTCGC
chr6	25928059	25928098	gHIST1_fw0_Dp3_ol_71_Dp3_Dp102_rv0	CACCTTGGCTCACCTCTGCTCCGCGATATTAATTtaaacactgaaagctgaaagagactcagagatcctctggcTTCGCGTACTATAACCGCGATATTAATCCTTGCTCAACCACCTCGC
chr6	25928130	25928169	gHIST1_fw0_Dp3_ol_72_Dp3_Dp102_rv0	CACCTTGGCTCACCTCTGCTCCGCGATATTAATTgcgtagaaaatttgaaaagttgcctgaaaccacatgatgcTTCGCGTACTATAACCGCGATATTAATCCTTGCTCAACCACCTCGC
chr6	25928256	25928295	gHIST1_fw0_Dp3_ol_73_Dp3_Dp102_rv0	CACCTTGGCTCACCTCTGCTCCGCGATATTAATTtcacaagcttaaaactcaatggggtagctccattttgaggTTCGCGTACTATAACCGCGATATTAATCCTTGCTCAACCACCTCGC
chr6	25928475	25928514	gHIST1_fw0_Dp3_ol_74_Dp3_Dp102_rv0	CACCTTGGCTCACCTCTGCTCCGCGATATTAATTtttcttcccattctctgttgctgtctaacgagaaaggatgTTCGCGTACTATAACCGCGATATTAATCCTTGCTCAACCACCTCGC
chr6	25928580	25928619	gHIST1_fw0_Dp3_ol_75_Dp3_Dp102_rv0	CACCTTGGCTCACCTCTGCTCCGCGATATTAATTgttcttcgtttcctattttcctttgcatgagacgaatgcaTTCGCGTACTATAACCGCGATATTAATCCTTGCTCAACCACCTCGC
chr6	25928625	25928664	gHIST1_fw0_Dp3_ol_76_Dp3_Dp102_rv0	CACCTTGGCTCACCTCTGCTCCGCGATATTAATTcaggctaacataccaaaccatcctaaactgaggtctttcaTTCGCGTACTATAACCGCGATATTAATCCTTGCTCAACCACCTCGC
chr6	25928693	25928732	gHIST1_fw0_Dp3_ol_77_Dp3_Dp102_rv0	CACCTTGGCTCACCTCTGCTCCGCGATATTAATTagcacagaagctaataaaattatggaggctgaacactggcTTCGCGTACTATAACCGCGATATTAATCCTTGCTCAACCACCTCGC
chr6	25928780	25928819	gHIST1_fw0_Dp3_ol_78_Dp3_Dp102_rv0	CACCTTGGCTCACCTCTGCTCCGCGATATTAATTgcaaacaattgagaacatgtaacagtgtcagaacccttccTTCGCGTACTATAACCGCGATATTAATCCTTGCTCAACCACCTCGC
chr6	25929071	25929110	gHIST1_fw0_Dp3_ol_79_Dp3_Dp102_rv0	CACCTTGGCTCACCTCTGCTCCGCGATATTAATTtgctcttagattctcctaatatccagcctgtcttgcttcaTTCGCGTACTATAACCGCGATATTAATCCTTGCTCAACCACCTCGC
chr6	25929146	25929185	gHIST1_fw0_Dp3_ol_80_Dp3_Dp102_rv0	CACCTTGGCTCACCTCTGCTCCGCGATATTAATTaaatgttacacctagatcaaagagcatgaacctgcagtggTTCGCGTACTATAACCGCGATATTAATCCTTGCTCAACCACCTCGC
chr6	25929186	25929225	gHIST1_fw0_Dp3_ol_81_Dp3_Dp102_rv0	CACCTTGGCTCACCTCTGCTCCGCGATATTAATTgaggatattcaaggactgaattctgctctgccattcccaaTTCGCGTACTATAACCGCGATATTAATCCTTGCTCAACCACCTCGC
chr6	25929279	25929318	gHIST1_fw0_Dp3_ol_82_Dp3_Dp102_rv0	CACCTTGGCTCACCTCTGCTCCGCGATATTAATTaggaagaattgggataatgttacttcactgggcagtttggTTCGCGTACTATAACCGCGATATTAATCCTTGCTCAACCACCTCGC
chr6	25929408	25929447	gHIST1_fw0_Dp3_ol_83_Dp3_Dp102_rv0	CACCTTGGCTCACCTCTGCTCCGCGATATTAATTtaaacagtcacaatattggcagtctagccctctcagatccTTCGCGTACTATAACCGCGATATTAATCCTTGCTCAACCACCTCGC
chr6	25929532	25929571	gHIST1_fw0_Dp3_ol_84_Dp3_Dp102_rv0	CACCTTGGCTCACCTCTGCTCCGCGATATTAATTtttaaagtggattcttctggcctggaatcctcaagatgagTTCGCGTACTATAACCGCGATATTAATCCTTGCTCAACCACCTCGC
chr6	25929572	25929611	gHIST1_fw0_Dp3_ol_85_Dp3_Dp102_rv0	CACCTTGGCTCACCTCTGCTCCGCGATATTAATTtggggaggagttcaccagaaaacatagaagcaattccttcTTCGCGTACTATAACCGCGATATTAATCCTTGCTCAACCACCTCGC
chr6	25929621	25929660	gHIST1_fw0_Dp3_ol_86_Dp3_Dp102_rv0	CACCTTGGCTCACCTCTGCTCCGCGATATTAATTaaaactgagggccctctcatcatctgcctatctttctgagTTCGCGTACTATAACCGCGATATTAATCCTTGCTCAACCACCTCGC
chr6	25929661	25929700	gHIST1_fw0_Dp3_ol_87_Dp3_Dp102_rv0	CACCTTGGCTCACCTCTGCTCCGCGATATTAATTaaattggtgctgaccacaatgtccctgggtgccttttcttTTCGCGTACTATAACCGCGATATTAATCCTTGCTCAACCACCTCGC
chr6	25929701	25929740	gHIST1_fw0_Dp3_ol_88_Dp3_Dp102_rv0	CACCTTGGCTCACCTCTGCTCCGCGATATTAATTagctgtacaatgagggcaacaagctaggtgatctctacaaTTCGCGTACTATAACCGCGATATTAATCCTTGCTCAACCACCTCGC
chr6	25930110	25930149	gHIST1_fw0_Dp3_ol_89_Dp3_Dp102_rv0	CACCTTGGCTCACCTCTGCTCCGCGATATTAATTgcccggccatgttctccttttcctgagagaccatttcaaaTTCGCGTACTATAACCGCGATATTAATCCTTGCTCAACCACCTCGC
chr6	25930201	25930240	gHIST1_fw0_Dp5_ol_1_Dp5_Dp102_rv0	CACCTTGGCTCACCTCTGCTATCGTCGATAACTTttgtcagttctgatcagtatttcattccacagccaatcccTTCGCGTACTATAAATCGTCGATAACTCCTTGCTCAACCACCTCGC
chr6	25930244	25930283	gHIST1_fw0_Dp5_ol_2_Dp5_Dp102_rv0	CACCTTGGCTCACCTCTGCTATCGTCGATAACTTctgactaatcacagcatcacagttaatactcacagcgtccTTCGCGTACTATAAATCGTCGATAACTCCTTGCTCAACCACCTCGC
chr6	25930284	25930323	gHIST1_fw0_Dp5_ol_3_Dp5_Dp102_rv0	CACCTTGGCTCACCTCTGCTATCGTCGATAACTTttggagaaatgaccattgtccacagtgtccattggtaccaTTCGCGTACTATAAATCGTCGATAACTCCTTGCTCAACCACCTCGC
chr6	25930324	25930363	gHIST1_fw0_Dp5_ol_4_Dp5_Dp102_rv0	CACCTTGGCTCACCTCTGCTATCGTCGATAACTTgtggcttctcaagccttgccctagggtcttcattgaatcaTTCGCGTACTATAAATCGTCGATAACTCCTTGCTCAACCACCTCGC
chr6	25930439	25930478	gHIST1_fw0_Dp5_ol_5_Dp5_Dp102_rv0	CACCTTGGCTCACCTCTGCTATCGTCGATAACTTatgtcttttctctgacttctcctaaaactgttccctccccTTCGCGTACTATAAATCGTCGATAACTCCTTGCTCAACCACCTCGC
chr6	25930562	25930601	gHIST1_fw0_Dp5_ol_6_Dp5_Dp102_rv0	CACCTTGGCTCACCTCTGCTATCGTCGATAACTTtaagccctagactataaggctaacttggaaaaggagggagTTCGCGTACTATAAATCGTCGATAACTCCTTGCTCAACCACCTCGC
chr6	25930641	25930680	gHIST1_fw0_Dp5_ol_7_Dp5_Dp102_rv0	CACCTTGGCTCACCTCTGCTATCGTCGATAACTTttttacagggataaatagtgagccacgtggcagtcagacgTTCGCGTACTATAAATCGTCGATAACTCCTTGCTCAACCACCTCGC
chr6	25930696	25930735	gHIST1_fw0_Dp5_ol_8_Dp5_Dp102_rv0	CACCTTGGCTCACCTCTGCTATCGTCGATAACTTccactttctcagaaagcctcggcttggttttgccgcttaaTTCGCGTACTATAAATCGTCGATAACTCCTTGCTCAACCACCTCGC
chr6	25930774	25930813	gHIST1_fw0_Dp5_ol_9_Dp5_Dp102_rv0	CACCTTGGCTCACCTCTGCTATCGTCGATAACTTctcaaaagatgtcatcgtgtgtttctgctttgaactgtgcTTCGCGTACTATAAATCGTCGATAACTCCTTGCTCAACCACCTCGC
chr6	25930869	25930908	gHIST1_fw0_Dp5_ol_10_Dp5_Dp102_rv0	CACCTTGGCTCACCTCTGCTATCGTCGATAACTTgaggaaagggcagggctcctgaaatcagtgatggagtcagTTCGCGTACTATAAATCGTCGATAACTCCTTGCTCAACCACCTCGC
chr6	25930909	25930948	gHIST1_fw0_Dp5_ol_11_Dp5_Dp102_rv0	CACCTTGGCTCACCTCTGCTATCGTCGATAACTTacccatattcacttcctagtgttttccctgagcttggacaTTCGCGTACTATAAATCGTCGATAACTCCTTGCTCAACCACCTCGC
chr6	25930949	25930988	gHIST1_fw0_Dp5_ol_12_Dp5_Dp102_rv0	CACCTTGGCTCACCTCTGCTATCGTCGATAACTTagtcactgaacctctttgaattggcttccgctttagtaaaTTCGCGTACTATAAATCGTCGATAACTCCTTGCTCAACCACCTCGC
chr6	25931055	25931094	gHIST1_fw0_Dp5_ol_13_Dp5_Dp102_rv0	CACCTTGGCTCACCTCTGCTATCGTCGATAACTTagctcctcaataaatgaggtgttcattcctcttcaggagtTTCGCGTACTATAAATCGTCGATAACTCCTTGCTCAACCACCTCGC
chr6	25931097	25931136	gHIST1_fw0_Dp5_ol_14_Dp5_Dp102_rv0	CACCTTGGCTCACCTCTGCTATCGTCGATAACTTagttaagtcagctagattttccatatgcatttggtgcccaTTCGCGTACTATAAATCGTCGATAACTCCTTGCTCAACCACCTCGC
chr6	25931137	25931176	gHIST1_fw0_Dp5_ol_15_Dp5_Dp102_rv0	CACCTTGGCTCACCTCTGCTATCGTCGATAACTTcagcctaatgaatgtgaactgtgactgccctggcaacttcTTCGCGTACTATAAATCGTCGATAACTCCTTGCTCAACCACCTCGC
chr6	25931177	25931216	gHIST1_fw0_Dp5_ol_16_Dp5_Dp102_rv0	CACCTTGGCTCACCTCTGCTATCGTCGATAACTTccaggaagctgccttgtacccctccttcctgtttcatatcTTCGCGTACTATAAATCGTCGATAACTCCTTGCTCAACCACCTCGC
chr6	25931217	25931256	gHIST1_fw0_Dp5_ol_17_Dp5_Dp102_rv0	CACCTTGGCTCACCTCTGCTATCGTCGATAACTTatccatgtcttccctaatccattttctgcttggctcccgaTTCGCGTACTATAAATCGTCGATAACTCCTTGCTCAACCACCTCGC
chr6	25931290	25931329	gHIST1_fw0_Dp5_ol_18_Dp5_Dp102_rv0	CACCTTGGCTCACCTCTGCTATCGTCGATAACTTttttgagactgtggttgctattggatcttcctagtgtgacTTCGCGTACTATAAATCGTCGATAACTCCTTGCTCAACCACCTCGC
chr6	25931330	25931369	gHIST1_fw0_Dp5_ol_19_Dp5_Dp102_rv0	CACCTTGGCTCACCTCTGCTATCGTCGATAACTTgcaacccttataaaatgaaatgagagccttccctctctggTTCGCGTACTATAAATCGTCGATAACTCCTTGCTCAACCACCTCGC
chr6	25931370	25931409	gHIST1_fw0_Dp5_ol_20_Dp5_Dp102_rv0	CACCTTGGCTCACCTCTGCTATCGTCGATAACTTcttatcagcttcagacttccttaattgagttccgccatccTTCGCGTACTATAAATCGTCGATAACTCCTTGCTCAACCACCTCGC
chr6	25931410	25931449	gHIST1_fw0_Dp5_ol_21_Dp5_Dp102_rv0	CACCTTGGCTCACCTCTGCTATCGTCGATAACTTtagtgagtctcaccatactcccgaaataacctgctggagtTTCGCGTACTATAAATCGTCGATAACTCCTTGCTCAACCACCTCGC
chr6	25931705	25931744	gHIST1_fw0_Dp5_ol_22_Dp5_Dp102_rv0	CACCTTGGCTCACCTCTGCTATCGTCGATAACTTgctcttggcctttcctccaccttaaagccagcagtgtaacTTCGCGTACTATAAATCGTCGATAACTCCTTGCTCAACCACCTCGC
chr6	25931806	25931845	gHIST1_fw0_Dp5_ol_23_Dp5_Dp102_rv0	CACCTTGGCTCACCTCTGCTATCGTCGATAACTTattacactagggcccatctgcaaaattcaggaaaatctgcTTCGCGTACTATAAATCGTCGATAACTCCTTGCTCAACCACCTCGC
chr6	25931949	25931988	gHIST1_fw0_Dp5_ol_24_Dp5_Dp102_rv0	CACCTTGGCTCACCTCTGCTATCGTCGATAACTTacaacattcagcctacccttttgagggatagaggggtagcTTCGCGTACTATAAATCGTCGATAACTCCTTGCTCAACCACCTCGC
chr6	25932061	25932100	gHIST1_fw0_Dp5_ol_25_Dp5_Dp102_rv0	CACCTTGGCTCACCTCTGCTATCGTCGATAACTTtgcctgataagccaatgaaaatagttataatggccaggggTTCGCGTACTATAAATCGTCGATAACTCCTTGCTCAACCACCTCGC
chr6	25932514	25932553	gHIST1_fw0_Dp5_ol_26_Dp5_Dp102_rv0	CACCTTGGCTCACCTCTGCTATCGTCGATAACTTttcttaatttgcataaggcagagcatgagctgataccagtTTCGCGTACTATAAATCGTCGATAACTCCTTGCTCAACCACCTCGC
chr6	25932611	25932650	gHIST1_fw0_Dp5_ol_27_Dp5_Dp102_rv0	CACCTTGGCTCACCTCTGCTATCGTCGATAACTTaataaggaaagagtggccgaaagtattcaatgccacaagtTTCGCGTACTATAAATCGTCGATAACTCCTTGCTCAACCACCTCGC
chr6	25932699	25932738	gHIST1_fw0_Dp5_ol_28_Dp5_Dp102_rv0	CACCTTGGCTCACCTCTGCTATCGTCGATAACTTaattttatagctggattttgcaagctctctgaggggatctTTCGCGTACTATAAATCGTCGATAACTCCTTGCTCAACCACCTCGC
chr6	25932750	25932789	gHIST1_fw0_Dp5_ol_29_Dp5_Dp102_rv0	CACCTTGGCTCACCTCTGCTATCGTCGATAACTTagaatcactatatccacaattcttggcacagtgtctgtccTTCGCGTACTATAAATCGTCGATAACTCCTTGCTCAACCACCTCGC
chr6	25932849	25932888	gHIST1_fw0_Dp5_ol_30_Dp5_Dp102_rv0	CACCTTGGCTCACCTCTGCTATCGTCGATAACTTacccacaaagtgataatattagaaggaggggtctttgggcTTCGCGTACTATAAATCGTCGATAACTCCTTGCTCAACCACCTCGC
chr6	25932896	25932935	gHIST1_fw0_Dp5_ol_31_Dp5_Dp102_rv0	CACCTTGGCTCACCTCTGCTATCGTCGATAACTTataccatgagggcagaaacctcatcactaggattagtgtcTTCGCGTACTATAAATCGTCGATAACTCCTTGCTCAACCACCTCGC
chr6	25932941	25932980	gHIST1_fw0_Dp5_ol_32_Dp5_Dp102_rv0	CACCTTGGCTCACCTCTGCTATCGTCGATAACTTaaaagaaacccaaggaagtttattcaacccttctgccatgTTCGCGTACTATAAATCGTCGATAACTCCTTGCTCAACCACCTCGC
chr6	25933382	25933421	gHIST1_fw0_Dp5_ol_33_Dp5_Dp102_rv0	CACCTTGGCTCACCTCTGCTATCGTCGATAACTTaaaatttaagcctctctggcctgacattaacagctaaggcTTCGCGTACTATAAATCGTCGATAACTCCTTGCTCAACCACCTCGC
chr6	25934145	25934184	gHIST1_fw0_Dp5_ol_34_Dp5_Dp102_rv0	CACCTTGGCTCACCTCTGCTATCGTCGATAACTTatctgacccatgacatgacttcataagagttcagagtccaTTCGCGTACTATAAATCGTCGATAACTCCTTGCTCAACCACCTCGC
chr6	25934249	25934288	gHIST1_fw0_Dp5_ol_35_Dp5_Dp102_rv0	CACCTTGGCTCACCTCTGCTATCGTCGATAACTTacttgcacaggtgactagaaaagaacaaatgaagactcctTTCGCGTACTATAAATCGTCGATAACTCCTTGCTCAACCACCTCGC
chr6	25934324	25934363	gHIST1_fw0_Dp5_ol_36_Dp5_Dp102_rv0	CACCTTGGCTCACCTCTGCTATCGTCGATAACTTagaacagggctgcgccagtctccatgtgtggtatgaataaTTCGCGTACTATAAATCGTCGATAACTCCTTGCTCAACCACCTCGC
chr6	25934364	25934403	gHIST1_fw0_Dp5_ol_37_Dp5_Dp102_rv0	CACCTTGGCTCACCTCTGCTATCGTCGATAACTTgtcagtaatacaggggaagcaccttccagaaagagcaaacTTCGCGTACTATAAATCGTCGATAACTCCTTGCTCAACCACCTCGC
chr6	25934404	25934443	gHIST1_fw0_Dp5_ol_38_Dp5_Dp102_rv0	CACCTTGGCTCACCTCTGCTATCGTCGATAACTTccgttgaggcttggtgtgaggaataagaagtgttcaacatTTCGCGTACTATAAATCGTCGATAACTCCTTGCTCAACCACCTCGC
chr6	25935074	25935113	gHIST1_fw0_Dp5_ol_39_Dp5_Dp102_rv0	CACCTTGGCTCACCTCTGCTATCGTCGATAACTTacataagattgtgtgagccataatagctgttgacttgggtTTCGCGTACTATAAATCGTCGATAACTCCTTGCTCAACCACCTCGC
chr6	25936006	25936045	gHIST1_fw0_Dp5_ol_40_Dp5_Dp102_rv0	CACCTTGGCTCACCTCTGCTATCGTCGATAACTTcaacttaggaaatagcgggaaatctagggaagtcaacaggTTCGCGTACTATAAATCGTCGATAACTCCTTGCTCAACCACCTCGC
chr6	25936046	25936085	gHIST1_fw0_Dp5_ol_41_Dp5_Dp102_rv0	CACCTTGGCTCACCTCTGCTATCGTCGATAACTTaccaggtcatgacggtcttttatgcaatgtccaggagcttTTCGCGTACTATAAATCGTCGATAACTCCTTGCTCAACCACCTCGC
chr6	25936098	25936137	gHIST1_fw0_Dp5_ol_42_Dp5_Dp102_rv0	CACCTTGGCTCACCTCTGCTATCGTCGATAACTTgtcgttcctatatttcctcaaaacaaatgtgtgtggacgcTTCGCGTACTATAAATCGTCGATAACTCCTTGCTCAACCACCTCGC
chr6	25936138	25936177	gHIST1_fw0_Dp5_ol_43_Dp5_Dp102_rv0	CACCTTGGCTCACCTCTGCTATCGTCGATAACTTagaaatggaaatgcacagcagtgcactgaggtcacaggaaTTCGCGTACTATAAATCGTCGATAACTCCTTGCTCAACCACCTCGC
chr6	25936396	25936435	gHIST1_fw0_Dp5_ol_44_Dp5_Dp102_rv0	CACCTTGGCTCACCTCTGCTATCGTCGATAACTTccatgtatatgccaggttttcttgtgttgcacacaagaccTTCGCGTACTATAAATCGTCGATAACTCCTTGCTCAACCACCTCGC
chr6	25936534	25936573	gHIST1_fw0_Dp5_ol_45_Dp5_Dp102_rv0	CACCTTGGCTCACCTCTGCTATCGTCGATAACTTtgtttagtcggctagttatgtctgacggatagaagtgaggTTCGCGTACTATAAATCGTCGATAACTCCTTGCTCAACCACCTCGC
chr6	25936618	25936657	gHIST1_fw0_Dp5_ol_46_Dp5_Dp102_rv0	CACCTTGGCTCACCTCTGCTATCGTCGATAACTTggggtcatagaatgaagccagacttttgttcccaagcaggTTCGCGTACTATAAATCGTCGATAACTCCTTGCTCAACCACCTCGC
chr6	25936659	25936698	gHIST1_fw0_Dp5_ol_47_Dp5_Dp102_rv0	CACCTTGGCTCACCTCTGCTATCGTCGATAACTTgacagatgcagataagagggaatgaagatgaagtaagggcTTCGCGTACTATAAATCGTCGATAACTCCTTGCTCAACCACCTCGC
chr6	25936768	25936807	gHIST1_fw0_Dp5_ol_48_Dp5_Dp102_rv0	CACCTTGGCTCACCTCTGCTATCGTCGATAACTTatctggtcacaaaatgccactgacatgaaaagaaatcgggTTCGCGTACTATAAATCGTCGATAACTCCTTGCTCAACCACCTCGC
chr6	25936813	25936852	gHIST1_fw0_Dp5_ol_49_Dp5_Dp102_rv0	CACCTTGGCTCACCTCTGCTATCGTCGATAACTTatggctctagaccaagattcccaagacatcaagaaatcacTTCGCGTACTATAAATCGTCGATAACTCCTTGCTCAACCACCTCGC
chr6	25936914	25936953	gHIST1_fw0_Dp5_ol_50_Dp5_Dp102_rv0	CACCTTGGCTCACCTCTGCTATCGTCGATAACTTactcattatttctataaggcttaggccacaagaccttggcTTCGCGTACTATAAATCGTCGATAACTCCTTGCTCAACCACCTCGC
chr6	25936954	25936993	gHIST1_fw0_Dp5_ol_51_Dp5_Dp102_rv0	CACCTTGGCTCACCTCTGCTATCGTCGATAACTTtgagacccctgtctctgtgatctggtctgtaccacattggTTCGCGTACTATAAATCGTCGATAACTCCTTGCTCAACCACCTCGC
chr6	25936994	25937033	gHIST1_fw0_Dp5_ol_52_Dp5_Dp102_rv0	CACCTTGGCTCACCTCTGCTATCGTCGATAACTTaagggccatgactgatttctacctagacatttaaggctgaTTCGCGTACTATAAATCGTCGATAACTCCTTGCTCAACCACCTCGC
chr6	25937034	25937073	gHIST1_fw0_Dp5_ol_53_Dp5_Dp102_rv0	CACCTTGGCTCACCTCTGCTATCGTCGATAACTTacggaggctgaagaacctcttgcttgctttcccatagactTTCGCGTACTATAAATCGTCGATAACTCCTTGCTCAACCACCTCGC
chr6	25937076	25937115	gHIST1_fw0_Dp5_ol_54_Dp5_Dp102_rv0	CACCTTGGCTCACCTCTGCTATCGTCGATAACTTcatctgataacagccctcatcttaggccccagagggcaagTTCGCGTACTATAAATCGTCGATAACTCCTTGCTCAACCACCTCGC
chr6	25937128	25937167	gHIST1_fw0_Dp5_ol_55_Dp5_Dp102_rv0	CACCTTGGCTCACCTCTGCTATCGTCGATAACTTaggatcaaccaaaggtaaagtacaccaagaaaagagcagcTTCGCGTACTATAAATCGTCGATAACTCCTTGCTCAACCACCTCGC
chr6	25937320	25937359	gHIST1_fw0_Dp5_ol_56_Dp5_Dp102_rv0	CACCTTGGCTCACCTCTGCTATCGTCGATAACTTaatcatctgtatttgtcctgctcaagacttgccatatgccTTCGCGTACTATAAATCGTCGATAACTCCTTGCTCAACCACCTCGC
chr6	25937651	25937690	gHIST1_fw0_Dp5_ol_57_Dp5_Dp102_rv0	CACCTTGGCTCACCTCTGCTATCGTCGATAACTTtcagcctctaccaagaagcttctaccggtgcaaagaactgTTCGCGTACTATAAATCGTCGATAACTCCTTGCTCAACCACCTCGC
chr6	25938007	25938046	gHIST1_fw0_Dp5_ol_58_Dp5_Dp102_rv0	CACCTTGGCTCACCTCTGCTATCGTCGATAACTTacatgaaagaatacctgcacatggcatacacttgaatccaTTCGCGTACTATAAATCGTCGATAACTCCTTGCTCAACCACCTCGC
chr6	25938047	25938086	gHIST1_fw0_Dp5_ol_59_Dp5_Dp102_rv0	CACCTTGGCTCACCTCTGCTATCGTCGATAACTTtgtatatgccaggctttcttgtgttgcacacccagaccaaTTCGCGTACTATAAATCGTCGATAACTCCTTGCTCAACCACCTCGC
chr6	25938202	25938241	gHIST1_fw0_Dp5_ol_60_Dp5_Dp102_rv0	CACCTTGGCTCACCTCTGCTATCGTCGATAACTTatatctgatggttagaagtgagcctatctctggtcccatgTTCGCGTACTATAAATCGTCGATAACTCCTTGCTCAACCACCTCGC
chr6	25938297	25938336	gHIST1_fw0_Dp5_ol_61_Dp5_Dp102_rv0	CACCTTGGCTCACCTCTGCTATCGTCGATAACTTacatcccaagtcctcattaatcctgtgttattgctgttggTTCGCGTACTATAAATCGTCGATAACTCCTTGCTCAACCACCTCGC
chr6	25938337	25938376	gHIST1_fw0_Dp5_ol_62_Dp5_Dp102_rv0	CACCTTGGCTCACCTCTGCTATCGTCGATAACTTaagtccatctatcccctcaagaacagagcctgaaattcctTTCGCGTACTATAAATCGTCGATAACTCCTTGCTCAACCACCTCGC
chr6	25938438	25938477	gHIST1_fw0_Dp5_ol_63_Dp5_Dp102_rv0	CACCTTGGCTCACCTCTGCTATCGTCGATAACTTttcatgtgtgacttgaatctcaagactattcatctgccccTTCGCGTACTATAAATCGTCGATAACTCCTTGCTCAACCACCTCGC
chr6	25938833	25938872	gHIST1_fw0_Dp5_ol_64_Dp5_Dp102_rv0	CACCTTGGCTCACCTCTGCTATCGTCGATAACTTctcatcctacccagctcacgtgtcttttaatcctttagctTTCGCGTACTATAAATCGTCGATAACTCCTTGCTCAACCACCTCGC
chr6	25938915	25938954	gHIST1_fw0_Dp5_ol_65_Dp5_Dp102_rv0	CACCTTGGCTCACCTCTGCTATCGTCGATAACTTtgcaaaagttctaaaagaactcagccaccaaaattcccttTTCGCGTACTATAAATCGTCGATAACTCCTTGCTCAACCACCTCGC
chr6	25939002	25939041	gHIST1_fw0_Dp5_ol_66_Dp5_Dp102_rv0	CACCTTGGCTCACCTCTGCTATCGTCGATAACTTtgtttcaggatctcaagcccaatattttcaactgtaggctTTCGCGTACTATAAATCGTCGATAACTCCTTGCTCAACCACCTCGC
chr6	25939043	25939082	gHIST1_fw0_Dp5_ol_67_Dp5_Dp102_rv0	CACCTTGGCTCACCTCTGCTATCGTCGATAACTTcccagtatccaaggtttacgcaggagattggcagtgggtaTTCGCGTACTATAAATCGTCGATAACTCCTTGCTCAACCACCTCGC
chr6	25939142	25939181	gHIST1_fw0_Dp5_ol_68_Dp5_Dp102_rv0	CACCTTGGCTCACCTCTGCTATCGTCGATAACTTtagcaacatacacaccagtgttctcaggagtgaggctcagTTCGCGTACTATAAATCGTCGATAACTCCTTGCTCAACCACCTCGC
chr6	25939214	25939253	gHIST1_fw0_Dp5_ol_69_Dp5_Dp102_rv0	CACCTTGGCTCACCTCTGCTATCGTCGATAACTTaaaagctgccaccacaccagacaaatgaaaactgctctttTTCGCGTACTATAAATCGTCGATAACTCCTTGCTCAACCACCTCGC
chr6	25939259	25939298	gHIST1_fw0_Dp5_ol_70_Dp5_Dp102_rv0	CACCTTGGCTCACCTCTGCTATCGTCGATAACTTtacagcttggccttacctaatggttctcaattttggatggTTCGCGTACTATAAATCGTCGATAACTCCTTGCTCAACCACCTCGC
chr6	25939430	25939469	gHIST1_fw0_Dp5_ol_71_Dp5_Dp102_rv0	CACCTTGGCTCACCTCTGCTATCGTCGATAACTTttaaacagcactagtgcctaaaccagactccagagatcatTTCGCGTACTATAAATCGTCGATAACTCCTTGCTCAACCACCTCGC
chr6	25939470	25939509	gHIST1_fw0_Dp5_ol_72_Dp5_Dp102_rv0	CACCTTGGCTCACCTCTGCTATCGTCGATAACTTgatccctaatcctatccctaccctgcggtactcattctgaTTCGCGTACTATAAATCGTCGATAACTCCTTGCTCAACCACCTCGC
chr6	25939601	25939640	gHIST1_fw0_Dp5_ol_73_Dp5_Dp102_rv0	CACCTTGGCTCACCTCTGCTATCGTCGATAACTTactttattccaaacagctgagctggaccatagctagaagaTTCGCGTACTATAAATCGTCGATAACTCCTTGCTCAACCACCTCGC
chr6	25939691	25939730	gHIST1_fw0_Dp5_ol_74_Dp5_Dp102_rv0	CACCTTGGCTCACCTCTGCTATCGTCGATAACTTtcttctaaatgtgaatggaagttctggagacccctatcctTTCGCGTACTATAAATCGTCGATAACTCCTTGCTCAACCACCTCGC
chr6	25939731	25939770	gHIST1_fw0_Dp5_ol_75_Dp5_Dp102_rv0	CACCTTGGCTCACCTCTGCTATCGTCGATAACTTaaggtagacagatgacagatacactggagaatgctgaaggTTCGCGTACTATAAATCGTCGATAACTCCTTGCTCAACCACCTCGC
chr6	25939771	25939810	gHIST1_fw0_Dp5_ol_76_Dp5_Dp102_rv0	CACCTTGGCTCACCTCTGCTATCGTCGATAACTTaagcagataggagtctaggctttagaccacaccttccaagTTCGCGTACTATAAATCGTCGATAACTCCTTGCTCAACCACCTCGC
chr6	25939817	25939856	gHIST1_fw0_Dp5_ol_77_Dp5_Dp102_rv0	CACCTTGGCTCACCTCTGCTATCGTCGATAACTTtactcatgcctgatgaagtattaccaaacatacccctgggTTCGCGTACTATAAATCGTCGATAACTCCTTGCTCAACCACCTCGC
chr6	25940025	25940064	gHIST1_fw0_Dp5_ol_78_Dp5_Dp102_rv0	CACCTTGGCTCACCTCTGCTATCGTCGATAACTTccccactactgaatcccaggtctctctatgaagcctgaatTTCGCGTACTATAAATCGTCGATAACTCCTTGCTCAACCACCTCGC
chr6	25940069	25940108	gHIST1_fw0_Dp5_ol_79_Dp5_Dp102_rv0	CACCTTGGCTCACCTCTGCTATCGTCGATAACTTgcactgtaactctaatggccaaagggctggcctggaaattTTCGCGTACTATAAATCGTCGATAACTCCTTGCTCAACCACCTCGC
chr6	25940160	25940199	gHIST1_fw0_Dp6_ol_1_Dp6_Dp102_rv0	CACCTTGGCTCACCTCTGCTCTCGTACGTATCTTacaaagaaatgagcaaaccactacaacacaaaacccttggTTCGCGTACTATAACTCGTACGTATCTCCTTGCTCAACCACCTCGC
chr6	25940212	25940251	gHIST1_fw0_Dp6_ol_2_Dp6_Dp102_rv0	CACCTTGGCTCACCTCTGCTCTCGTACGTATCTTactagactgggaaagtgatagctctggtattcatgtgtgtTTCGCGTACTATAACTCGTACGTATCTCCTTGCTCAACCACCTCGC
chr6	25940292	25940331	gHIST1_fw0_Dp6_ol_3_Dp6_Dp102_rv0	CACCTTGGCTCACCTCTGCTCTCGTACGTATCTTgagagagcacatgagagcacacacaagaccctatagaggaTTCGCGTACTATAACTCGTACGTATCTCCTTGCTCAACCACCTCGC
chr6	25940350	25940389	gHIST1_fw0_Dp6_ol_4_Dp6_Dp102_rv0	CACCTTGGCTCACCTCTGCTCTCGTACGTATCTTttccttggattcctctatctcatagcctagaagacatgggTTCGCGTACTATAACTCGTACGTATCTCCTTGCTCAACCACCTCGC
chr6	25940390	25940429	gHIST1_fw0_Dp6_ol_5_Dp6_Dp102_rv0	CACCTTGGCTCACCTCTGCTCTCGTACGTATCTTgtgatcctagcccctggtagtgtaggacaaggtagagtggTTCGCGTACTATAACTCGTACGTATCTCCTTGCTCAACCACCTCGC
chr6	25941325	25941364	gHIST1_fw0_Dp6_ol_6_Dp6_Dp102_rv0	CACCTTGGCTCACCTCTGCTCTCGTACGTATCTTtcaaattttaccagctgtcccaatcatgtctctgacaacaTTCGCGTACTATAACTCGTACGTATCTCCTTGCTCAACCACCTCGC
chr6	25941367	25941406	gHIST1_fw0_Dp6_ol_7_Dp6_Dp102_rv0	CACCTTGGCTCACCTCTGCTCTCGTACGTATCTTttttcccctcaatccaggatcacaaattgcatttggttgcTTCGCGTACTATAACTCGTACGTATCTCCTTGCTCAACCACCTCGC
chr6	25941409	25941448	gHIST1_fw0_Dp6_ol_8_Dp6_Dp102_rv0	CACCTTGGCTCACCTCTGCTCTCGTACGTATCTTtctctttagtctctattaacctggaacagtttcctggcctTTCGCGTACTATAACTCGTACGTATCTCCTTGCTCAACCACCTCGC
chr6	25941520	25941559	gHIST1_fw0_Dp6_ol_9_Dp6_Dp102_rv0	CACCTTGGCTCACCTCTGCTCTCGTACGTATCTTttaaaacttcacaacaaagtgccaaagatgtcttggcagcTTCGCGTACTATAACTCGTACGTATCTCCTTGCTCAACCACCTCGC
chr6	25941560	25941599	gHIST1_fw0_Dp6_ol_10_Dp6_Dp102_rv0	CACCTTGGCTCACCTCTGCTCTCGTACGTATCTTagtgctcaaaacaggttggagatgcataggagccacagagTTCGCGTACTATAACTCGTACGTATCTCCTTGCTCAACCACCTCGC
chr6	25941604	25941643	gHIST1_fw0_Dp6_ol_11_Dp6_Dp102_rv0	CACCTTGGCTCACCTCTGCTCTCGTACGTATCTTgtctggttcaaaggccagtggtcgtctcattacagcactgTTCGCGTACTATAACTCGTACGTATCTCCTTGCTCAACCACCTCGC
chr6	25941644	25941683	gHIST1_fw0_Dp6_ol_12_Dp6_Dp102_rv0	CACCTTGGCTCACCTCTGCTCTCGTACGTATCTTctccatcaggtctaggtctggagacttggtagcacgtctaTTCGCGTACTATAACTCGTACGTATCTCCTTGCTCAACCACCTCGC
chr6	25941684	25941723	gHIST1_fw0_Dp6_ol_13_Dp6_Dp102_rv0	CACCTTGGCTCACCTCTGCTCTCGTACGTATCTTtggccccaaagtgtgtagagaatgttgagaattgcctaggTTCGCGTACTATAACTCGTACGTATCTCCTTGCTCAACCACCTCGC
chr6	25941724	25941763	gHIST1_fw0_Dp6_ol_14_Dp6_Dp102_rv0	CACCTTGGCTCACCTCTGCTCTCGTACGTATCTTgtggcagacttagaggaagaaaggttggtatgaggcctgtTTCGCGTACTATAACTCGTACGTATCTCCTTGCTCAACCACCTCGC
chr6	25941775	25941814	gHIST1_fw0_Dp6_ol_15_Dp6_Dp102_rv0	CACCTTGGCTCACCTCTGCTCTCGTACGTATCTTtttggctatagagttatggaagggttttaggccatgtctgTTCGCGTACTATAACTCGTACGTATCTCCTTGCTCAACCACCTCGC
chr6	25941815	25941854	gHIST1_fw0_Dp6_ol_16_Dp6_Dp102_rv0	CACCTTGGCTCACCTCTGCTCTCGTACGTATCTTggtggaatcagattcagtcagcaagtaaggggtctttgggTTCGCGTACTATAACTCGTACGTATCTCCTTGCTCAACCACCTCGC
chr6	25941880	25941919	gHIST1_fw0_Dp6_ol_17_Dp6_Dp102_rv0	CACCTTGGCTCACCTCTGCTCTCGTACGTATCTTcttcgaggagggcagattttatggggaagggctctcctagTTCGCGTACTATAACTCGTACGTATCTCCTTGCTCAACCACCTCGC
chr6	25941920	25941959	gHIST1_fw0_Dp6_ol_18_Dp6_Dp102_rv0	CACCTTGGCTCACCTCTGCTCTCGTACGTATCTTaagaacctagtttaggatgagcaaatcacgcaggttcattTTCGCGTACTATAACTCGTACGTATCTCCTTGCTCAACCACCTCGC
chr6	25941960	25941999	gHIST1_fw0_Dp6_ol_19_Dp6_Dp102_rv0	CACCTTGGCTCACCTCTGCTCTCGTACGTATCTTctccactttaccctagcacttcctaggctcagtggtggttTTCGCGTACTATAACTCGTACGTATCTCCTTGCTCAACCACCTCGC
chr6	25942000	25942039	gHIST1_fw0_Dp6_ol_20_Dp6_Dp102_rv0	CACCTTGGCTCACCTCTGCTCTCGTACGTATCTTttgaacttttcccatccctgcaattactccataaagggaaTTCGCGTACTATAACTCGTACGTATCTCCTTGCTCAACCACCTCGC
chr6	25942040	25942079	gHIST1_fw0_Dp6_ol_21_Dp6_Dp102_rv0	CACCTTGGCTCACCTCTGCTCTCGTACGTATCTTtgtgcaaggaagaggggaggaaagagatgtgagttctgccTTCGCGTACTATAACTCGTACGTATCTCCTTGCTCAACCACCTCGC
chr6	25942091	25942130	gHIST1_fw0_Dp6_ol_22_Dp6_Dp102_rv0	CACCTTGGCTCACCTCTGCTCTCGTACGTATCTTtgtttcattcccagatttatttgaaaccaaccctcctcctTTCGCGTACTATAACTCGTACGTATCTCCTTGCTCAACCACCTCGC
chr6	25942131	25942170	gHIST1_fw0_Dp6_ol_23_Dp6_Dp102_rv0	CACCTTGGCTCACCTCTGCTCTCGTACGTATCTTgtacttcatgctctccaagctcatggtcctggaacttcacTTCGCGTACTATAACTCGTACGTATCTCCTTGCTCAACCACCTCGC
chr6	25942198	25942237	gHIST1_fw0_Dp6_ol_24_Dp6_Dp102_rv0	CACCTTGGCTCACCTCTGCTCTCGTACGTATCTTtacccttgatctttatgcatgcaatctttctgaacaccctTTCGCGTACTATAACTCGTACGTATCTCCTTGCTCAACCACCTCGC
chr6	25942242	25942281	gHIST1_fw0_Dp6_ol_25_Dp6_Dp102_rv0	CACCTTGGCTCACCTCTGCTCTCGTACGTATCTTcccctccttctcttggtgaccttttccttctccaaaacatTTCGCGTACTATAACTCGTACGTATCTCCTTGCTCAACCACCTCGC
chr6	25942282	25942321	gHIST1_fw0_Dp6_ol_26_Dp6_Dp102_rv0	CACCTTGGCTCACCTCTGCTCTCGTACGTATCTTggttcaccagttattacctctgcagcagtggtccttccagTTCGCGTACTATAACTCGTACGTATCTCCTTGCTCAACCACCTCGC
chr6	25942322	25942361	gHIST1_fw0_Dp6_ol_27_Dp6_Dp102_rv0	CACCTTGGCTCACCTCTGCTCTCGTACGTATCTTgagttgcttgctgctttgttcttctctcagcctcaacactTTCGCGTACTATAACTCGTACGTATCTCCTTGCTCAACCACCTCGC
chr6	25942458	25942497	gHIST1_fw0_Dp6_ol_28_Dp6_Dp102_rv0	CACCTTGGCTCACCTCTGCTCTCGTACGTATCTTtttccctcaatagatatatggctagggtccagcctaatgtTTCGCGTACTATAACTCGTACGTATCTCCTTGCTCAACCACCTCGC
chr6	25942665	25942704	gHIST1_fw0_Dp6_ol_29_Dp6_Dp102_rv0	CACCTTGGCTCACCTCTGCTCTCGTACGTATCTTtggtgaaagaagtagttacgctgtcttaaaggcaaaacgaTTCGCGTACTATAACTCGTACGTATCTCCTTGCTCAACCACCTCGC
chr6	25942705	25942744	gHIST1_fw0_Dp6_ol_30_Dp6_Dp102_rv0	CACCTTGGCTCACCTCTGCTCTCGTACGTATCTTtatggacatagccaccagaaatacaagagtgccatctcttTTCGCGTACTATAACTCGTACGTATCTCCTTGCTCAACCACCTCGC
chr6	25942745	25942784	gHIST1_fw0_Dp6_ol_31_Dp6_Dp102_rv0	CACCTTGGCTCACCTCTGCTCTCGTACGTATCTTggtaaacctgttagcagacagagaagacactgagaagccaTTCGCGTACTATAACTCGTACGTATCTCCTTGCTCAACCACCTCGC
chr6	25942844	25942883	gHIST1_fw0_Dp6_ol_32_Dp6_Dp102_rv0	CACCTTGGCTCACCTCTGCTCTCGTACGTATCTTtggaaacaaaattgagagacgtggttatggcattttccagTTCGCGTACTATAACTCGTACGTATCTCCTTGCTCAACCACCTCGC
chr6	25942973	25943012	gHIST1_fw0_Dp6_ol_33_Dp6_Dp102_rv0	CACCTTGGCTCACCTCTGCTCTCGTACGTATCTTataattatggcaaattgttgaatgctttctccacccctgcTTCGCGTACTATAACTCGTACGTATCTCCTTGCTCAACCACCTCGC
chr6	25943185	25943224	gHIST1_fw0_Dp6_ol_34_Dp6_Dp102_rv0	CACCTTGGCTCACCTCTGCTCTCGTACGTATCTTaaaatgcaagaaccaaacacgttggctagaagagaaacatTTCGCGTACTATAACTCGTACGTATCTCCTTGCTCAACCACCTCGC
chr6	25943371	25943410	gHIST1_fw0_Dp6_ol_35_Dp6_Dp102_rv0	CACCTTGGCTCACCTCTGCTCTCGTACGTATCTTgatattttgtattgttaaaggagtcagttgccagcctggcTTCGCGTACTATAACTCGTACGTATCTCCTTGCTCAACCACCTCGC
chr6	25944442	25944481	gHIST1_fw0_Dp6_ol_36_Dp6_Dp102_rv0	CACCTTGGCTCACCTCTGCTCTCGTACGTATCTTaaatgagagttaaccatatgcaccctacaatggtgcagaaTTCGCGTACTATAACTCGTACGTATCTCCTTGCTCAACCACCTCGC
chr6	25944558	25944597	gHIST1_fw0_Dp6_ol_37_Dp6_Dp102_rv0	CACCTTGGCTCACCTCTGCTCTCGTACGTATCTTtacccttcccagcttccggtacccacagttctgttctctaTTCGCGTACTATAACTCGTACGTATCTCCTTGCTCAACCACCTCGC
chr6	25944813	25944852	gHIST1_fw0_Dp6_ol_38_Dp6_Dp102_rv0	CACCTTGGCTCACCTCTGCTCTCGTACGTATCTTagggttgactctatatatcagctcttgtgaagagtgacgcTTCGCGTACTATAACTCGTACGTATCTCCTTGCTCAACCACCTCGC
chr6	25944861	25944900	gHIST1_fw0_Dp6_ol_39_Dp6_Dp102_rv0	CACCTTGGCTCACCTCTGCTCTCGTACGTATCTTtggggatgtaggtgtctctttgtatactgatttccttcccTTCGCGTACTATAACTCGTACGTATCTCCTTGCTCAACCACCTCGC
chr6	25945083	25945122	gHIST1_fw0_Dp6_ol_40_Dp6_Dp102_rv0	CACCTTGGCTCACCTCTGCTCTCGTACGTATCTTtgatagcagagtcagggtcggctacttcagcaccaattgaTTCGCGTACTATAACTCGTACGTATCTCCTTGCTCAACCACCTCGC
chr6	25945123	25945162	gHIST1_fw0_Dp6_ol_41_Dp6_Dp102_rv0	CACCTTGGCTCACCTCTGCTCTCGTACGTATCTTcactgaagaaactcccgttatgggagtcctacgtgattatTTCGCGTACTATAACTCGTACGTATCTCCTTGCTCAACCACCTCGC
chr6	25945170	25945209	gHIST1_fw0_Dp6_ol_42_Dp6_Dp102_rv0	CACCTTGGCTCACCTCTGCTCTCGTACGTATCTTggggtgggaatgggcattgttgttaaatatgttttgggtgTTCGCGTACTATAACTCGTACGTATCTCCTTGCTCAACCACCTCGC
chr6	25945210	25945249	gHIST1_fw0_Dp6_ol_43_Dp6_Dp102_rv0	CACCTTGGCTCACCTCTGCTCTCGTACGTATCTTgtctcttgaatgtgcatgcaatattgccatacacgctagtTTCGCGTACTATAACTCGTACGTATCTCCTTGCTCAACCACCTCGC
chr6	25945312	25945351	gHIST1_fw0_Dp6_ol_44_Dp6_Dp102_rv0	CACCTTGGCTCACCTCTGCTCTCGTACGTATCTTaaaatgagtatatgtcaacctgagaacacagcttgtgggtTTCGCGTACTATAACTCGTACGTATCTCCTTGCTCAACCACCTCGC
chr6	25945352	25945391	gHIST1_fw0_Dp6_ol_45_Dp6_Dp102_rv0	CACCTTGGCTCACCTCTGCTCTCGTACGTATCTTttctgcacttgcacgaacttagggattttccctcctgctcTTCGCGTACTATAACTCGTACGTATCTCCTTGCTCAACCACCTCGC
chr6	25945392	25945431	gHIST1_fw0_Dp6_ol_46_Dp6_Dp102_rv0	CACCTTGGCTCACCTCTGCTCTCGTACGTATCTTttctacctccttgactgaggatattctaaccactagccccTTCGCGTACTATAACTCGTACGTATCTCCTTGCTCAACCACCTCGC
chr6	25946177	25946216	gHIST1_fw0_Dp6_ol_47_Dp6_Dp102_rv0	CACCTTGGCTCACCTCTGCTCTCGTACGTATCTTttttaaatgaattgttggttgtgcacgggtggctcgtgccTTCGCGTACTATAACTCGTACGTATCTCCTTGCTCAACCACCTCGC
chr6	25946507	25946546	gHIST1_fw0_Dp6_ol_48_Dp6_Dp102_rv0	CACCTTGGCTCACCTCTGCTCTCGTACGTATCTTagcacatcaaaattcatgggatgcaacttaaacagtgtgtTTCGCGTACTATAACTCGTACGTATCTCCTTGCTCAACCACCTCGC
chr6	25946636	25946675	gHIST1_fw0_Dp6_ol_49_Dp6_Dp102_rv0	CACCTTGGCTCACCTCTGCTCTCGTACGTATCTTaagagatacttgtgttctcccagtaatactgcgatcccaaTTCGCGTACTATAACTCGTACGTATCTCCTTGCTCAACCACCTCGC
chr6	25946701	25946740	gHIST1_fw0_Dp6_ol_50_Dp6_Dp102_rv0	CACCTTGGCTCACCTCTGCTCTCGTACGTATCTTaatcccatcctactctctggaaactgctagaatgtttgctTTCGCGTACTATAACTCGTACGTATCTCCTTGCTCAACCACCTCGC
chr6	25947206	25947245	gHIST1_fw0_Dp6_ol_51_Dp6_Dp102_rv0	CACCTTGGCTCACCTCTGCTCTCGTACGTATCTTgagtttaaagtaatacttgactggtggtaccccagcttccTTCGCGTACTATAACTCGTACGTATCTCCTTGCTCAACCACCTCGC
chr6	25947266	25947305	gHIST1_fw0_Dp6_ol_52_Dp6_Dp102_rv0	CACCTTGGCTCACCTCTGCTCTCGTACGTATCTTcccctctagaagaaagaacatcccagtcctcagtgacccaTTCGCGTACTATAACTCGTACGTATCTCCTTGCTCAACCACCTCGC
chr6	25947336	25947375	gHIST1_fw0_Dp6_ol_53_Dp6_Dp102_rv0	CACCTTGGCTCACCTCTGCTCTCGTACGTATCTTtactggcaaaatcatcaaatgcacaaaatggattggaggaTTCGCGTACTATAACTCGTACGTATCTCCTTGCTCAACCACCTCGC
chr6	25947376	25947415	gHIST1_fw0_Dp6_ol_54_Dp6_Dp102_rv0	CACCTTGGCTCACCTCTGCTCTCGTACGTATCTTagcgtagcaagaataaatgaagaggagctgggtgctgtggTTCGCGTACTATAACTCGTACGTATCTCCTTGCTCAACCACCTCGC
chr6	25948748	25948787	gHIST1_fw0_Dp6_ol_55_Dp6_Dp102_rv0	CACCTTGGCTCACCTCTGCTCTCGTACGTATCTTagtctgctgattagatgtttattgcctttaggcagggagaTTCGCGTACTATAACTCGTACGTATCTCCTTGCTCAACCACCTCGC
chr6	25949110	25949149	gHIST1_fw0_Dp6_ol_56_Dp6_Dp102_rv0	CACCTTGGCTCACCTCTGCTCTCGTACGTATCTTttgttcttctgtacataatgtgccttttgttcttggctgcTTCGCGTACTATAACTCGTACGTATCTCCTTGCTCAACCACCTCGC
chr6	25949638	25949677	gHIST1_fw0_Dp6_ol_57_Dp6_Dp102_rv0	CACCTTGGCTCACCTCTGCTCTCGTACGTATCTTcatgtgagcttcagaaggatgtttattctgctgttttgggTTCGCGTACTATAACTCGTACGTATCTCCTTGCTCAACCACCTCGC
chr6	25950204	25950243	gHIST1_fw0_Dp7_ol_1_Dp7_Dp102_rv0	CACCTTGGCTCACCTCTGCTTATTCGTATCGGTTtttctccaaacattctctctccctgtcctctcacttttctTTCGCGTACTATAATATTCGTATCGGTCCTTGCTCAACCACCTCGC
chr6	25950438	25950477	gHIST1_fw0_Dp7_ol_2_Dp7_Dp102_rv0	CACCTTGGCTCACCTCTGCTTATTCGTATCGGTTttttcttacagatgagatatcatgctgtcgttcaggctggTTCGCGTACTATAATATTCGTATCGGTCCTTGCTCAACCACCTCGC
chr6	25950478	25950517	gHIST1_fw0_Dp7_ol_3_Dp7_Dp102_rv0	CACCTTGGCTCACCTCTGCTTATTCGTATCGGTTagtgaccatgatcctcttactgggatcacagatcacgcatTTCGCGTACTATAATATTCGTATCGGTCCTTGCTCAACCACCTCGC
chr6	25950543	25950582	gHIST1_fw0_Dp7_ol_4_Dp7_Dp102_rv0	CACCTTGGCTCACCTCTGCTTATTCGTATCGGTTctccagcttgctccagcctgaacagcagcaatacattcttTTCGCGTACTATAATATTCGTATCGGTCCTTGCTCAACCACCTCGC
chr6	25951975	25952014	gHIST1_fw0_Dp7_ol_5_Dp7_Dp102_rv0	CACCTTGGCTCACCTCTGCTTATTCGTATCGGTTagtgtcagtatggtgagacattcataactctgaggcttccTTCGCGTACTATAATATTCGTATCGGTCCTTGCTCAACCACCTCGC
chr6	25952124	25952163	gHIST1_fw0_Dp7_ol_6_Dp7_Dp102_rv0	CACCTTGGCTCACCTCTGCTTATTCGTATCGGTTcatctcccctgggaatcttatctctcggtggggatggagaTTCGCGTACTATAATATTCGTATCGGTCCTTGCTCAACCACCTCGC
chr6	25952180	25952219	gHIST1_fw0_Dp7_ol_7_Dp7_Dp102_rv0	CACCTTGGCTCACCTCTGCTTATTCGTATCGGTTaggtagtcaagagaatgcttcttgtgatccaaaagtgcaaTTCGCGTACTATAATATTCGTATCGGTCCTTGCTCAACCACCTCGC
chr6	25952242	25952281	gHIST1_fw0_Dp7_ol_8_Dp7_Dp102_rv0	CACCTTGGCTCACCTCTGCTTATTCGTATCGGTTttgcctttagctatccccagaagtatatttcctacctggtTTCGCGTACTATAATATTCGTATCGGTCCTTGCTCAACCACCTCGC
chr6	25952578	25952617	gHIST1_fw0_Dp7_ol_9_Dp7_Dp102_rv0	CACCTTGGCTCACCTCTGCTTATTCGTATCGGTTtaagtttcttattactcaactttagccatcccacacggccTTCGCGTACTATAATATTCGTATCGGTCCTTGCTCAACCACCTCGC
chr6	25952641	25952680	gHIST1_fw0_Dp7_ol_10_Dp7_Dp102_rv0	CACCTTGGCTCACCTCTGCTTATTCGTATCGGTTaccaaagataatctcccaggttctcagagagaggaaaactTTCGCGTACTATAATATTCGTATCGGTCCTTGCTCAACCACCTCGC
chr6	25952681	25952720	gHIST1_fw0_Dp7_ol_11_Dp7_Dp102_rv0	CACCTTGGCTCACCTCTGCTTATTCGTATCGGTTcaagacagtgtgtggaggggaagagaacagaatcaacaaaTTCGCGTACTATAATATTCGTATCGGTCCTTGCTCAACCACCTCGC
chr6	25953055	25953094	gHIST1_fw0_Dp7_ol_12_Dp7_Dp102_rv0	CACCTTGGCTCACCTCTGCTTATTCGTATCGGTTttttccagggacctgtaataaactttgcaacggaccagttTTCGCGTACTATAATATTCGTATCGGTCCTTGCTCAACCACCTCGC
chr6	25953418	25953457	gHIST1_fw0_Dp7_ol_13_Dp7_Dp102_rv0	CACCTTGGCTCACCTCTGCTTATTCGTATCGGTTctcactgcaaagcccttgggtccaagctacgacacaaaagTTCGCGTACTATAATATTCGTATCGGTCCTTGCTCAACCACCTCGC
chr6	25953472	25953511	gHIST1_fw0_Dp7_ol_14_Dp7_Dp102_rv0	CACCTTGGCTCACCTCTGCTTATTCGTATCGGTTtctgtttcatggaaccacaggcaaataaatgtctctcactTTCGCGTACTATAATATTCGTATCGGTCCTTGCTCAACCACCTCGC
chr6	25953796	25953835	gHIST1_fw0_Dp7_ol_15_Dp7_Dp102_rv0	CACCTTGGCTCACCTCTGCTTATTCGTATCGGTTgagatggggaaggtgaggagttcacagaggccagagaaagTTCGCGTACTATAATATTCGTATCGGTCCTTGCTCAACCACCTCGC
chr6	25953923	25953962	gHIST1_fw0_Dp7_ol_16_Dp7_Dp102_rv0	CACCTTGGCTCACCTCTGCTTATTCGTATCGGTTtcaagcttccccttttggagagaagaaaagttcccaatgtTTCGCGTACTATAATATTCGTATCGGTCCTTGCTCAACCACCTCGC
chr6	25954119	25954158	gHIST1_fw0_Dp7_ol_17_Dp7_Dp102_rv0	CACCTTGGCTCACCTCTGCTTATTCGTATCGGTTatcttaaggactgtagccttcctaagttgggtctcaaaccTTCGCGTACTATAATATTCGTATCGGTCCTTGCTCAACCACCTCGC
chr6	25954159	25954198	gHIST1_fw0_Dp7_ol_18_Dp7_Dp102_rv0	CACCTTGGCTCACCTCTGCTTATTCGTATCGGTTcaagttcggtcaagcattcttgccctttattaagagcggaTTCGCGTACTATAATATTCGTATCGGTCCTTGCTCAACCACCTCGC
chr6	25954670	25954709	gHIST1_fw0_Dp7_ol_19_Dp7_Dp102_rv0	CACCTTGGCTCACCTCTGCTTATTCGTATCGGTTaaggtaaagtccagatattgccgcagtatttgtaagctgtTTCGCGTACTATAATATTCGTATCGGTCCTTGCTCAACCACCTCGC
chr6	25955797	25955836	gHIST1_fw0_Dp7_ol_20_Dp7_Dp102_rv0	CACCTTGGCTCACCTCTGCTTATTCGTATCGGTTgtcctcactgctatgctcataccagcgccacgacagtttaTTCGCGTACTATAATATTCGTATCGGTCCTTGCTCAACCACCTCGC
chr6	25956240	25956279	gHIST1_fw0_Dp7_ol_21_Dp7_Dp102_rv0	CACCTTGGCTCACCTCTGCTTATTCGTATCGGTTaatgtattaacaaatcaggagtactggcataagcctggcaTTCGCGTACTATAATATTCGTATCGGTCCTTGCTCAACCACCTCGC
chr6	25956280	25956319	gHIST1_fw0_Dp7_ol_22_Dp7_Dp102_rv0	CACCTTGGCTCACCTCTGCTTATTCGTATCGGTTcaaagcaaatgttgacataggtctggcacaaaacaagtgtTTCGCGTACTATAATATTCGTATCGGTCCTTGCTCAACCACCTCGC
chr6	25956340	25956379	gHIST1_fw0_Dp7_ol_23_Dp7_Dp102_rv0	CACCTTGGCTCACCTCTGCTTATTCGTATCGGTTttaagtgtattattactagctgcttctggggctatccgggTTCGCGTACTATAATATTCGTATCGGTCCTTGCTCAACCACCTCGC
chr6	25956402	25956441	gHIST1_fw0_Dp7_ol_24_Dp7_Dp102_rv0	CACCTTGGCTCACCTCTGCTTATTCGTATCGGTTccactcacttccagagcaggcttcagtgaagcagtcatctTTCGCGTACTATAATATTCGTATCGGTCCTTGCTCAACCACCTCGC
chr6	25956734	25956773	gHIST1_fw0_Dp7_ol_25_Dp7_Dp102_rv0	CACCTTGGCTCACCTCTGCTTATTCGTATCGGTTagaaaggagcactaggttgtgataacaggttgtgaagaccTTCGCGTACTATAATATTCGTATCGGTCCTTGCTCAACCACCTCGC
chr6	25957151	25957190	gHIST1_fw0_Dp7_ol_26_Dp7_Dp102_rv0	CACCTTGGCTCACCTCTGCTTATTCGTATCGGTTagcttatatgccaccttgaagttgaagaaataacaggggcTTCGCGTACTATAATATTCGTATCGGTCCTTGCTCAACCACCTCGC
chr6	25957531	25957570	gHIST1_fw0_Dp7_ol_27_Dp7_Dp102_rv0	CACCTTGGCTCACCTCTGCTTATTCGTATCGGTTatatcaggaagccacattttggggtgaaattcactactccTTCGCGTACTATAATATTCGTATCGGTCCTTGCTCAACCACCTCGC
chr6	25957583	25957622	gHIST1_fw0_Dp7_ol_28_Dp7_Dp102_rv0	CACCTTGGCTCACCTCTGCTTATTCGTATCGGTTcgggtacaaactgtttgtaaagaatgctaagactttgccgTTCGCGTACTATAATATTCGTATCGGTCCTTGCTCAACCACCTCGC
chr6	25957914	25957953	gHIST1_fw0_Dp7_ol_29_Dp7_Dp102_rv0	CACCTTGGCTCACCTCTGCTTATTCGTATCGGTTaaaatgctaagacttactttgggacatcctttgtcagggtTTCGCGTACTATAATATTCGTATCGGTCCTTGCTCAACCACCTCGC
chr6	25958147	25958186	gHIST1_fw0_Dp7_ol_30_Dp7_Dp102_rv0	CACCTTGGCTCACCTCTGCTTATTCGTATCGGTTataatcctgtgtcctttcttcctacctctgagtagtgcttTTCGCGTACTATAATATTCGTATCGGTCCTTGCTCAACCACCTCGC
chr6	25958206	25958245	gHIST1_fw0_Dp7_ol_31_Dp7_Dp102_rv0	CACCTTGGCTCACCTCTGCTTATTCGTATCGGTTtttgaaaagtttatcagaaagtgggtgcagtttcaggctgTTCGCGTACTATAATATTCGTATCGGTCCTTGCTCAACCACCTCGC
chr6	25958401	25958440	gHIST1_fw0_Dp7_ol_32_Dp7_Dp102_rv0	CACCTTGGCTCACCTCTGCTTATTCGTATCGGTTattgctttcacactgtgatgctatcacatctctcctaagcTTCGCGTACTATAATATTCGTATCGGTCCTTGCTCAACCACCTCGC
chr6	25958529	25958568	gHIST1_fw0_Dp7_ol_33_Dp7_Dp102_rv0	CACCTTGGCTCACCTCTGCTTATTCGTATCGGTTgccaccaactatccctaccaaaacacatcgtggaattaaaTTCGCGTACTATAATATTCGTATCGGTCCTTGCTCAACCACCTCGC
chr6	25958705	25958744	gHIST1_fw0_Dp7_ol_34_Dp7_Dp102_rv0	CACCTTGGCTCACCTCTGCTTATTCGTATCGGTTatctacttactctccctagtaatgaaaggagttggccagcTTCGCGTACTATAATATTCGTATCGGTCCTTGCTCAACCACCTCGC
chr6	25958952	25958991	gHIST1_fw0_Dp7_ol_35_Dp7_Dp102_rv0	CACCTTGGCTCACCTCTGCTTATTCGTATCGGTTactggtaggacagggtggagttgtcaggaatttgagtcttTTCGCGTACTATAATATTCGTATCGGTCCTTGCTCAACCACCTCGC
chr6	25958992	25959031	gHIST1_fw0_Dp7_ol_36_Dp7_Dp102_rv0	CACCTTGGCTCACCTCTGCTTATTCGTATCGGTTaagccctagtattcaactgtgaagagcaaaccagaaatctTTCGCGTACTATAATATTCGTATCGGTCCTTGCTCAACCACCTCGC
chr6	25959169	25959208	gHIST1_fw0_Dp7_ol_37_Dp7_Dp102_rv0	CACCTTGGCTCACCTCTGCTTATTCGTATCGGTTaaatccgcaacagtaatcccatcaacagagtttctcttctTTCGCGTACTATAATATTCGTATCGGTCCTTGCTCAACCACCTCGC
chr6	25959253	25959292	gHIST1_fw0_Dp7_ol_38_Dp7_Dp102_rv0	CACCTTGGCTCACCTCTGCTTATTCGTATCGGTTaagccctcttgggaagtggataatcattctatggttctccTTCGCGTACTATAATATTCGTATCGGTCCTTGCTCAACCACCTCGC
chr6	25959325	25959364	gHIST1_fw0_Dp7_ol_39_Dp7_Dp102_rv0	CACCTTGGCTCACCTCTGCTTATTCGTATCGGTTttttcagcaaagtttccccagaagccaaaggggaaatttcTTCGCGTACTATAATATTCGTATCGGTCCTTGCTCAACCACCTCGC
chr6	25959365	25959404	gHIST1_fw0_Dp7_ol_40_Dp7_Dp102_rv0	CACCTTGGCTCACCTCTGCTTATTCGTATCGGTTccttggcccctccactctcttttcccagctcttcttttacTTCGCGTACTATAATATTCGTATCGGTCCTTGCTCAACCACCTCGC
chr6	25959452	25959491	gHIST1_fw0_Dp7_ol_41_Dp7_Dp102_rv0	CACCTTGGCTCACCTCTGCTTATTCGTATCGGTTttcttctctgtccaaaccatcagtatatcctacaggtgggTTCGCGTACTATAATATTCGTATCGGTCCTTGCTCAACCACCTCGC
chr6	25959492	25959531	gHIST1_fw0_Dp7_ol_42_Dp7_Dp102_rv0	CACCTTGGCTCACCTCTGCTTATTCGTATCGGTTagagaagcagctctctgggaaaccagtaagcaccatgagtTTCGCGTACTATAATATTCGTATCGGTCCTTGCTCAACCACCTCGC
chr6	25959538	25959577	gHIST1_fw0_Dp7_ol_43_Dp7_Dp102_rv0	CACCTTGGCTCACCTCTGCTTATTCGTATCGGTTactttctagtaccatttgacatattaacatccccgccaccTTCGCGTACTATAATATTCGTATCGGTCCTTGCTCAACCACCTCGC
chr6	25959578	25959617	gHIST1_fw0_Dp7_ol_44_Dp7_Dp102_rv0	CACCTTGGCTCACCTCTGCTTATTCGTATCGGTTcctaatatgtatggacacgcacacacataccacatcacatTTCGCGTACTATAATATTCGTATCGGTCCTTGCTCAACCACCTCGC
chr6	25959681	25959720	gHIST1_fw0_Dp7_ol_45_Dp7_Dp102_rv0	CACCTTGGCTCACCTCTGCTTATTCGTATCGGTTcacacaacacccacaccacactacgtgcatcatgcacataTTCGCGTACTATAATATTCGTATCGGTCCTTGCTCAACCACCTCGC
chr6	25959721	25959760	gHIST1_fw0_Dp7_ol_46_Dp7_Dp102_rv0	CACCTTGGCTCACCTCTGCTTATTCGTATCGGTTtgtgcacacacctcttgtgatgtgtgtttagtgcaattcaTTCGCGTACTATAATATTCGTATCGGTCCTTGCTCAACCACCTCGC
chr6	25959844	25959883	gHIST1_fw0_Dp7_ol_47_Dp7_Dp102_rv0	CACCTTGGCTCACCTCTGCTTATTCGTATCGGTTaaaatccatccctttgcattctcatgagggaagcaaacacTTCGCGTACTATAATATTCGTATCGGTCCTTGCTCAACCACCTCGC
chr6	25959920	25959959	gHIST1_fw0_Dp7_ol_48_Dp7_Dp102_rv0	CACCTTGGCTCACCTCTGCTTATTCGTATCGGTTtgccatgggaacaaaatagatttgaaaatgtttgggagggTTCGCGTACTATAATATTCGTATCGGTCCTTGCTCAACCACCTCGC
chr6	25959960	25959999	gHIST1_fw0_Dp7_ol_49_Dp7_Dp102_rv0	CACCTTGGCTCACCTCTGCTTATTCGTATCGGTTagagaggggtacacttgctaacaagtggtcaggatagggtTTCGCGTACTATAATATTCGTATCGGTCCTTGCTCAACCACCTCGC
chr6	25960000	25960039	gHIST1_fw0_Dp7_ol_50_Dp7_Dp102_rv0	CACCTTGGCTCACCTCTGCTTATTCGTATCGGTTtagttgagaggcaaaatctgaaggagttgaggaaaggcatTTCGCGTACTATAATATTCGTATCGGTCCTTGCTCAACCACCTCGC
chr6	25960041	25960080	gHIST1_fw0_Dp7_ol_51_Dp7_Dp102_rv0	CACCTTGGCTCACCTCTGCTTATTCGTATCGGTTctaggaatagctgagtgctgactcttgcccacagtgggaaTTCGCGTACTATAATATTCGTATCGGTCCTTGCTCAACCACCTCGC
chr6	25960081	25960120	gHIST1_fw0_Dp7_ol_52_Dp7_Dp102_rv0	CACCTTGGCTCACCTCTGCTTATTCGTATCGGTTcacacagtacagagcttctgaaggagactctagtgacctaTTCGCGTACTATAATATTCGTATCGGTCCTTGCTCAACCACCTCGC
chr6	25960187	25960226	gHIST1_fw0_Dp8_ol_1_Dp8_Dp102_rv0	CACCTTGGCTCACCTCTGCTTCGTTCGATTACTTtagagataatgcattcctccttggggatagttcaggttgaTTCGCGTACTATAATCGTTCGATTACTCCTTGCTCAACCACCTCGC
chr6	25960227	25960266	gHIST1_fw0_Dp8_ol_2_Dp8_Dp102_rv0	CACCTTGGCTCACCTCTGCTTCGTTCGATTACTTtttctccctaggcctgcctttgtcaacatattcctgaagtTTCGCGTACTATAATCGTTCGATTACTCCTTGCTCAACCACCTCGC
chr6	25960267	25960306	gHIST1_fw0_Dp8_ol_3_Dp8_Dp102_rv0	CACCTTGGCTCACCTCTGCTTCGTTCGATTACTTctcatctgcaccccatctctgcttctaatattggccactcTTCGCGTACTATAATCGTTCGATTACTCCTTGCTCAACCACCTCGC
chr6	25960333	25960372	gHIST1_fw0_Dp8_ol_4_Dp8_Dp102_rv0	CACCTTGGCTCACCTCTGCTTCGTTCGATTACTTgcaatgggaaacaggtgtgagatgggacagctgtcacaatTTCGCGTACTATAATCGTTCGATTACTCCTTGCTCAACCACCTCGC
chr6	25960720	25960759	gHIST1_fw0_Dp8_ol_5_Dp8_Dp102_rv0	CACCTTGGCTCACCTCTGCTTCGTTCGATTACTTggggcaggtctttccctgagtaatttatactgctgttctcTTCGCGTACTATAATCGTTCGATTACTCCTTGCTCAACCACCTCGC
chr6	25961043	25961082	gHIST1_fw0_Dp8_ol_6_Dp8_Dp102_rv0	CACCTTGGCTCACCTCTGCTTCGTTCGATTACTTattcatatgttttctgggaaagatgtgggcaattcccagaTTCGCGTACTATAATCGTTCGATTACTCCTTGCTCAACCACCTCGC
chr6	25961142	25961181	gHIST1_fw0_Dp8_ol_7_Dp8_Dp102_rv0	CACCTTGGCTCACCTCTGCTTCGTTCGATTACTTtttataaaccactatggagctggtgggaatgccttctaacTTCGCGTACTATAATCGTTCGATTACTCCTTGCTCAACCACCTCGC
chr6	25961454	25961493	gHIST1_fw0_Dp8_ol_8_Dp8_Dp102_rv0	CACCTTGGCTCACCTCTGCTTCGTTCGATTACTTcaataggacagatctggaatgagccatgcctgggtacagaTTCGCGTACTATAATCGTTCGATTACTCCTTGCTCAACCACCTCGC
chr6	25961506	25961545	gHIST1_fw0_Dp8_ol_9_Dp8_Dp102_rv0	CACCTTGGCTCACCTCTGCTTCGTTCGATTACTTacaatgaaagttgtagatatctgcaaggactcatcgtgggTTCGCGTACTATAATCGTTCGATTACTCCTTGCTCAACCACCTCGC
chr6	25961586	25961625	gHIST1_fw0_Dp8_ol_10_Dp8_Dp102_rv0	CACCTTGGCTCACCTCTGCTTCGTTCGATTACTTtgctggttgcctcaggagtagaatgtcccatgctatgcatTTCGCGTACTATAATCGTTCGATTACTCCTTGCTCAACCACCTCGC
chr6	25961629	25961668	gHIST1_fw0_Dp8_ol_11_Dp8_Dp102_rv0	CACCTTGGCTCACCTCTGCTTCGTTCGATTACTTgtctgcaaccatcatgccagggcatgatgaatcgtaggtgTTCGCGTACTATAATCGTTCGATTACTCCTTGCTCAACCACCTCGC
chr6	25961697	25961736	gHIST1_fw0_Dp8_ol_12_Dp8_Dp102_rv0	CACCTTGGCTCACCTCTGCTTCGTTCGATTACTTccaggagggtgcagtgctgaagagtcttctgcttggtataTTCGCGTACTATAATCGTTCGATTACTCCTTGCTCAACCACCTCGC
chr6	25961749	25961788	gHIST1_fw0_Dp8_ol_13_Dp8_Dp102_rv0	CACCTTGGCTCACCTCTGCTTCGTTCGATTACTTcgtgtttcccaatcttgcctttattttgagtagttggaccTTCGCGTACTATAATCGTTCGATTACTCCTTGCTCAACCACCTCGC
chr6	25961794	25961833	gHIST1_fw0_Dp8_ol_14_Dp8_Dp102_rv0	CACCTTGGCTCACCTCTGCTTCGTTCGATTACTTgattgcagctgggccaaactccatgttccattggctatcaTTCGCGTACTATAATCGTTCGATTACTCCTTGCTCAACCACCTCGC
chr6	25961855	25961894	gHIST1_fw0_Dp8_ol_15_Dp8_Dp102_rv0	CACCTTGGCTCACCTCTGCTTCGTTCGATTACTTgcccagacaggccagtggctcccagaattcaagtttaattTTCGCGTACTATAATCGTTCGATTACTCCTTGCTCAACCACCTCGC
chr6	25961917	25961956	gHIST1_fw0_Dp8_ol_16_Dp8_Dp102_rv0	CACCTTGGCTCACCTCTGCTTCGTTCGATTACTTgctccccttactggttcccttggaccactgcatctacttaTTCGCGTACTATAATCGTTCGATTACTCCTTGCTCAACCACCTCGC
chr6	25962075	25962114	gHIST1_fw0_Dp8_ol_17_Dp8_Dp102_rv0	CACCTTGGCTCACCTCTGCTTCGTTCGATTACTTacgggtggtgatagtacttttcctttcattttgaagtggaTTCGCGTACTATAATCGTTCGATTACTCCTTGCTCAACCACCTCGC
chr6	25962115	25962154	gHIST1_fw0_Dp8_ol_18_Dp8_Dp102_rv0	CACCTTGGCTCACCTCTGCTTCGTTCGATTACTTgaagctggagctaagtcattaaggacttgaccctggacccTTCGCGTACTATAATCGTTCGATTACTCCTTGCTCAACCACCTCGC
chr6	25962155	25962194	gHIST1_fw0_Dp8_ol_19_Dp8_Dp102_rv0	CACCTTGGCTCACCTCTGCTTCGTTCGATTACTTcacagccttttctccacaaagcacaaagcagagtgatggtTTCGCGTACTATAATCGTTCGATTACTCCTTGCTCAACCACCTCGC
chr6	25962225	25962264	gHIST1_fw0_Dp8_ol_20_Dp8_Dp102_rv0	CACCTTGGCTCACCTCTGCTTCGTTCGATTACTTggcactcactgctgggccactagtgactcccattttctatTTCGCGTACTATAATCGTTCGATTACTCCTTGCTCAACCACCTCGC
chr6	25962265	25962304	gHIST1_fw0_Dp8_ol_21_Dp8_Dp102_rv0	CACCTTGGCTCACCTCTGCTTCGTTCGATTACTTcctggctgaccctcgctattgaagaagatctgagtcctgcTTCGCGTACTATAATCGTTCGATTACTCCTTGCTCAACCACCTCGC
chr6	25962323	25962362	gHIST1_fw0_Dp8_ol_22_Dp8_Dp102_rv0	CACCTTGGCTCACCTCTGCTTCGTTCGATTACTTaaaacaagacacagaacgggacagagaagaatagaaagctTTCGCGTACTATAATCGTTCGATTACTCCTTGCTCAACCACCTCGC
chr6	25962363	25962402	gHIST1_fw0_Dp8_ol_23_Dp8_Dp102_rv0	CACCTTGGCTCACCTCTGCTTCGTTCGATTACTTgactcagatgaattttgtgatgccaatgagtcctactgctTTCGCGTACTATAATCGTTCGATTACTCCTTGCTCAACCACCTCGC
chr6	25962415	25962454	gHIST1_fw0_Dp8_ol_24_Dp8_Dp102_rv0	CACCTTGGCTCACCTCTGCTTCGTTCGATTACTTttttccaccacacccttcagagcagttatagaaccacaagTTCGCGTACTATAATCGTTCGATTACTCCTTGCTCAACCACCTCGC
chr6	25962468	25962507	gHIST1_fw0_Dp8_ol_25_Dp8_Dp102_rv0	CACCTTGGCTCACCTCTGCTTCGTTCGATTACTTgcaaaagaagtaacatcagctaggaaggcttaaggactccTTCGCGTACTATAATCGTTCGATTACTCCTTGCTCAACCACCTCGC
chr6	25962584	25962623	gHIST1_fw0_Dp8_ol_26_Dp8_Dp102_rv0	CACCTTGGCTCACCTCTGCTTCGTTCGATTACTTtagatactctgtgttggggtcacatgatagtttacagggtTTCGCGTACTATAATCGTTCGATTACTCCTTGCTCAACCACCTCGC
chr6	25962683	25962722	gHIST1_fw0_Dp8_ol_27_Dp8_Dp102_rv0	CACCTTGGCTCACCTCTGCTTCGTTCGATTACTTcccctcctttaccggagaggcggagtgcaaatgatatgaaTTCGCGTACTATAATCGTTCGATTACTCCTTGCTCAACCACCTCGC
chr6	25962723	25962762	gHIST1_fw0_Dp8_ol_28_Dp8_Dp102_rv0	CACCTTGGCTCACCTCTGCTTCGTTCGATTACTTcaacgtcactagttttctcctaaatcttatgagccccgccTTCGCGTACTATAATCGTTCGATTACTCCTTGCTCAACCACCTCGC
chr6	25962763	25962802	gHIST1_fw0_Dp8_ol_29_Dp8_Dp102_rv0	CACCTTGGCTCACCTCTGCTTCGTTCGATTACTTtcccacagtagtttcacttctcagtttaatccggtctgagTTCGCGTACTATAATCGTTCGATTACTCCTTGCTCAACCACCTCGC
chr6	25962819	25962858	gHIST1_fw0_Dp8_ol_30_Dp8_Dp102_rv0	CACCTTGGCTCACCTCTGCTTCGTTCGATTACTTggaagtggcagcaacagaggggactagcagcgaatatgtaTTCGCGTACTATAATCGTTCGATTACTCCTTGCTCAACCACCTCGC
chr6	25962859	25962898	gHIST1_fw0_Dp8_ol_31_Dp8_Dp102_rv0	CACCTTGGCTCACCTCTGCTTCGTTCGATTACTTagtgtctgagcagtgaaggttacggaaaaggtccaggctaTTCGCGTACTATAATCGTTCGATTACTCCTTGCTCAACCACCTCGC
chr6	25962899	25962938	gHIST1_fw0_Dp8_ol_32_Dp8_Dp102_rv0	CACCTTGGCTCACCTCTGCTTCGTTCGATTACTTaggttttctcagtggatatgtgagtgtgtactgatggcaaTTCGCGTACTATAATCGTTCGATTACTCCTTGCTCAACCACCTCGC
chr6	25962947	25962986	gHIST1_fw0_Dp8_ol_33_Dp8_Dp102_rv0	CACCTTGGCTCACCTCTGCTTCGTTCGATTACTTgggaatatatttcgtgacagcagggcccctccaactctgaTTCGCGTACTATAATCGTTCGATTACTCCTTGCTCAACCACCTCGC
chr6	25962987	25963026	gHIST1_fw0_Dp8_ol_34_Dp8_Dp102_rv0	CACCTTGGCTCACCTCTGCTTCGTTCGATTACTTaaatggtcaggactttctttgttttacagctctcacctctTTCGCGTACTATAATCGTTCGATTACTCCTTGCTCAACCACCTCGC
chr6	25963027	25963066	gHIST1_fw0_Dp8_ol_35_Dp8_Dp102_rv0	CACCTTGGCTCACCTCTGCTTCGTTCGATTACTTttcctgctctttctttcaccagactttacaccaaatctcaTTCGCGTACTATAATCGTTCGATTACTCCTTGCTCAACCACCTCGC
chr6	25963067	25963106	gHIST1_fw0_Dp8_ol_36_Dp8_Dp102_rv0	CACCTTGGCTCACCTCTGCTTCGTTCGATTACTTgaagattcagaacttagatgagtggggcccaggacaggaaTTCGCGTACTATAATCGTTCGATTACTCCTTGCTCAACCACCTCGC
chr6	25963171	25963210	gHIST1_fw0_Dp8_ol_37_Dp8_Dp102_rv0	CACCTTGGCTCACCTCTGCTTCGTTCGATTACTTggcctggtgtatcactggaggaaatagcctgccaaggaatTTCGCGTACTATAATCGTTCGATTACTCCTTGCTCAACCACCTCGC
chr6	25963211	25963250	gHIST1_fw0_Dp8_ol_38_Dp8_Dp102_rv0	CACCTTGGCTCACCTCTGCTTCGTTCGATTACTTacacgtcttcagaagaaattctgtgtggcttcaagagactTTCGCGTACTATAATCGTTCGATTACTCCTTGCTCAACCACCTCGC
chr6	25963251	25963290	gHIST1_fw0_Dp8_ol_39_Dp8_Dp102_rv0	CACCTTGGCTCACCTCTGCTTCGTTCGATTACTTgatcaaattgtgagaggaaaacagcctacccggtaattgtTTCGCGTACTATAATCGTTCGATTACTCCTTGCTCAACCACCTCGC
chr6	25963307	25963346	gHIST1_fw0_Dp8_ol_40_Dp8_Dp102_rv0	CACCTTGGCTCACCTCTGCTTCGTTCGATTACTTtttattctaggcactcttcaaacttcctcctgactctgccTTCGCGTACTATAATCGTTCGATTACTCCTTGCTCAACCACCTCGC
chr6	25963494	25963533	gHIST1_fw0_Dp8_ol_41_Dp8_Dp102_rv0	CACCTTGGCTCACCTCTGCTTCGTTCGATTACTTccatcttctttctgccttccctacctccttgggtctgcaaTTCGCGTACTATAATCGTTCGATTACTCCTTGCTCAACCACCTCGC
chr6	25963542	25963581	gHIST1_fw0_Dp8_ol_42_Dp8_Dp102_rv0	CACCTTGGCTCACCTCTGCTTCGTTCGATTACTTtgttgcaatcactctgaacatgtctcttgagataggtcctTTCGCGTACTATAATCGTTCGATTACTCCTTGCTCAACCACCTCGC
chr6	25963591	25963630	gHIST1_fw0_Dp8_ol_43_Dp8_Dp102_rv0	CACCTTGGCTCACCTCTGCTTCGTTCGATTACTTaagagatagtaaaagtaaactccccagttctgcaggagctTTCGCGTACTATAATCGTTCGATTACTCCTTGCTCAACCACCTCGC
chr6	25963631	25963670	gHIST1_fw0_Dp8_ol_44_Dp8_Dp102_rv0	CACCTTGGCTCACCTCTGCTTCGTTCGATTACTTctgatcccatagaaataactgctcctcaggagcaaaccctTTCGCGTACTATAATCGTTCGATTACTCCTTGCTCAACCACCTCGC
chr6	25963671	25963710	gHIST1_fw0_Dp8_ol_45_Dp8_Dp102_rv0	CACCTTGGCTCACCTCTGCTTCGTTCGATTACTTctgctctgcagccttctttccaattcttattccctcagttTTCGCGTACTATAATCGTTCGATTACTCCTTGCTCAACCACCTCGC
chr6	25963726	25963765	gHIST1_fw0_Dp8_ol_46_Dp8_Dp102_rv0	CACCTTGGCTCACCTCTGCTTCGTTCGATTACTTaaaaggataaaccggttcttctggttgttctggttgccttTTCGCGTACTATAATCGTTCGATTACTCCTTGCTCAACCACCTCGC
chr6	25963766	25963805	gHIST1_fw0_Dp8_ol_47_Dp8_Dp102_rv0	CACCTTGGCTCACCTCTGCTTCGTTCGATTACTTgattgcttccattatcctcctggttgggtctctagcaagaTTCGCGTACTATAATCGTTCGATTACTCCTTGCTCAACCACCTCGC
chr6	25963807	25963846	gHIST1_fw0_Dp8_ol_48_Dp8_Dp102_rv0	CACCTTGGCTCACCTCTGCTTCGTTCGATTACTTgttattagccagggaagtcccacttaggcacccctctctgTTCGCGTACTATAATCGTTCGATTACTCCTTGCTCAACCACCTCGC
chr6	25963944	25963983	gHIST1_fw0_Dp8_ol_49_Dp8_Dp102_rv0	CACCTTGGCTCACCTCTGCTTCGTTCGATTACTTacaaccgaccttattaaccagtgttggttgttgttctttgTTCGCGTACTATAATCGTTCGATTACTCCTTGCTCAACCACCTCGC
chr6	25963996	25964035	gHIST1_fw0_Dp8_ol_50_Dp8_Dp102_rv0	CACCTTGGCTCACCTCTGCTTCGTTCGATTACTTggggtcgaggtggagtcaaattttattgtcatgatggtgtTTCGCGTACTATAATCGTTCGATTACTCCTTGCTCAACCACCTCGC
chr6	25964081	25964120	gHIST1_fw0_Dp8_ol_51_Dp8_Dp102_rv0	CACCTTGGCTCACCTCTGCTTCGTTCGATTACTTaaaatcgactcacaaaaggcaggctaattggagaaaaggcTTCGCGTACTATAATCGTTCGATTACTCCTTGCTCAACCACCTCGC
chr6	25964726	25964765	gHIST1_fw0_Dp8_ol_52_Dp8_Dp102_rv0	CACCTTGGCTCACCTCTGCTTCGTTCGATTACTTccatactccttcaatggaatctgtcacagatcacccaattTTCGCGTACTATAATCGTTCGATTACTCCTTGCTCAACCACCTCGC
chr6	25965145	25965184	gHIST1_fw0_Dp8_ol_53_Dp8_Dp102_rv0	CACCTTGGCTCACCTCTGCTTCGTTCGATTACTTggaaagagtttcacactccctgagttctctcttttacagcTTCGCGTACTATAATCGTTCGATTACTCCTTGCTCAACCACCTCGC
chr6	25965198	25965237	gHIST1_fw0_Dp8_ol_54_Dp8_Dp102_rv0	CACCTTGGCTCACCTCTGCTTCGTTCGATTACTTcctgcattgcttctcccagcacttggtccaaggtaactttTTCGCGTACTATAATCGTTCGATTACTCCTTGCTCAACCACCTCGC
chr6	25966047	25966086	gHIST1_fw0_Dp8_ol_55_Dp8_Dp102_rv0	CACCTTGGCTCACCTCTGCTTCGTTCGATTACTTttaagaccccatgtttaaaagcattttgttcctgactggcTTCGCGTACTATAATCGTTCGATTACTCCTTGCTCAACCACCTCGC
chr6	25966218	25966257	gHIST1_fw0_Dp8_ol_56_Dp8_Dp102_rv0	CACCTTGGCTCACCTCTGCTTCGTTCGATTACTTttcctctaaacaaccacttgtaactgcttgctaatgagggTTCGCGTACTATAATCGTTCGATTACTCCTTGCTCAACCACCTCGC
chr6	25966258	25966297	gHIST1_fw0_Dp8_ol_57_Dp8_Dp102_rv0	CACCTTGGCTCACCTCTGCTTCGTTCGATTACTTcaacttgaaactctgcacttgggttgcagttctcaaacgtTTCGCGTACTATAATCGTTCGATTACTCCTTGCTCAACCACCTCGC
chr6	25966364	25966403	gHIST1_fw0_Dp8_ol_58_Dp8_Dp102_rv0	CACCTTGGCTCACCTCTGCTTCGTTCGATTACTTaataggggttggaaggaaaaccttcaagacctatggaagtTTCGCGTACTATAATCGTTCGATTACTCCTTGCTCAACCACCTCGC
chr6	25966409	25966448	gHIST1_fw0_Dp8_ol_59_Dp8_Dp102_rv0	CACCTTGGCTCACCTCTGCTTCGTTCGATTACTTgcagccagctcatcacatagaggtgcaggtgaggtgtattTTCGCGTACTATAATCGTTCGATTACTCCTTGCTCAACCACCTCGC
chr6	25966449	25966488	gHIST1_fw0_Dp8_ol_60_Dp8_Dp102_rv0	CACCTTGGCTCACCTCTGCTTCGTTCGATTACTTttcatcacggtggaaaattctggctgcttcatctccatctTTCGCGTACTATAATCGTTCGATTACTCCTTGCTCAACCACCTCGC
chr6	25966499	25966538	gHIST1_fw0_Dp8_ol_61_Dp8_Dp102_rv0	CACCTTGGCTCACCTCTGCTTCGTTCGATTACTTtattggagcttttcaataaaagctatggcctcaaccaccaTTCGCGTACTATAATCGTTCGATTACTCCTTGCTCAACCACCTCGC
chr6	25966570	25966609	gHIST1_fw0_Dp8_ol_62_Dp8_Dp102_rv0	CACCTTGGCTCACCTCTGCTTCGTTCGATTACTTctccatctgcctgagcctgatgacgaacccagtaagcatcTTCGCGTACTATAATCGTTCGATTACTCCTTGCTCAACCACCTCGC
chr6	25966610	25966649	gHIST1_fw0_Dp8_ol_63_Dp8_Dp102_rv0	CACCTTGGCTCACCTCTGCTTCGTTCGATTACTTaactgtggacacagctactgccacttgtgtataacagactTTCGCGTACTATAATCGTTCGATTACTCCTTGCTCAACCACCTCGC
chr6	25966656	25966695	gHIST1_fw0_Dp8_ol_64_Dp8_Dp102_rv0	CACCTTGGCTCACCTCTGCTTCGTTCGATTACTTaaaacccaagccaaaagcaactgaggcaggagacattctgTTCGCGTACTATAATCGTTCGATTACTCCTTGCTCAACCACCTCGC
chr6	25966696	25966735	gHIST1_fw0_Dp8_ol_65_Dp8_Dp102_rv0	CACCTTGGCTCACCTCTGCTTCGTTCGATTACTTctgtccccagtgtcgggctccatttcatatggatagcctcTTCGCGTACTATAATCGTTCGATTACTCCTTGCTCAACCACCTCGC
chr6	25966741	25966780	gHIST1_fw0_Dp8_ol_66_Dp8_Dp102_rv0	CACCTTGGCTCACCTCTGCTTCGTTCGATTACTTcaacaagcagctgggaagcctcattgaagccctcaaagagTTCGCGTACTATAATCGTTCGATTACTCCTTGCTCAACCACCTCGC
chr6	25966781	25966820	gHIST1_fw0_Dp8_ol_67_Dp8_Dp102_rv0	CACCTTGGCTCACCTCTGCTTCGTTCGATTACTTacggatcaagaaatgtcatgtgaggaacacggagagcagtTTCGCGTACTATAATCGTTCGATTACTCCTTGCTCAACCACCTCGC
chr6	25966938	25966977	gHIST1_fw0_Dp8_ol_68_Dp8_Dp102_rv0	CACCTTGGCTCACCTCTGCTTCGTTCGATTACTTgtgtgtgggcccgggagctttggtaagtaccaagtcttatTTCGCGTACTATAATCGTTCGATTACTCCTTGCTCAACCACCTCGC
chr6	25966978	25967017	gHIST1_fw0_Dp8_ol_69_Dp8_Dp102_rv0	CACCTTGGCTCACCTCTGCTTCGTTCGATTACTTcctgctccccaggagctgagatgatttaacttgaaacctaTTCGCGTACTATAATCGTTCGATTACTCCTTGCTCAACCACCTCGC
chr6	25967085	25967124	gHIST1_fw0_Dp8_ol_70_Dp8_Dp102_rv0	CACCTTGGCTCACCTCTGCTTCGTTCGATTACTTtgctcaattatctagactgtccatcctgaccttcaatgggTTCGCGTACTATAATCGTTCGATTACTCCTTGCTCAACCACCTCGC
chr6	25967171	25967210	gHIST1_fw0_Dp8_ol_71_Dp8_Dp102_rv0	CACCTTGGCTCACCTCTGCTTCGTTCGATTACTTttttgctttagaacaggttgttctcaaaccaaacacccgcTTCGCGTACTATAATCGTTCGATTACTCCTTGCTCAACCACCTCGC
chr6	25967246	25967285	gHIST1_fw0_Dp8_ol_72_Dp8_Dp102_rv0	CACCTTGGCTCACCTCTGCTTCGTTCGATTACTTaaaaccacaatatgtaaagccatgcagtagggcctgaaaaTTCGCGTACTATAATCGTTCGATTACTCCTTGCTCAACCACCTCGC
chr6	25967368	25967407	gHIST1_fw0_Dp8_ol_73_Dp8_Dp102_rv0	CACCTTGGCTCACCTCTGCTTCGTTCGATTACTTcctggttttggtggtggggagggacatttagggtagagagTTCGCGTACTATAATCGTTCGATTACTCCTTGCTCAACCACCTCGC
chr6	25967462	25967501	gHIST1_fw0_Dp8_ol_74_Dp8_Dp102_rv0	CACCTTGGCTCACCTCTGCTTCGTTCGATTACTTggggattttcatttggggaatgaagggtcagtgacattgaTTCGCGTACTATAATCGTTCGATTACTCCTTGCTCAACCACCTCGC
chr6	25967870	25967909	gHIST1_fw0_Dp8_ol_75_Dp8_Dp102_rv0	CACCTTGGCTCACCTCTGCTTCGTTCGATTACTTaattcaaactatccgtataagaaagggaggagagggcagaTTCGCGTACTATAATCGTTCGATTACTCCTTGCTCAACCACCTCGC
chr6	25967915	25967954	gHIST1_fw0_Dp8_ol_76_Dp8_Dp102_rv0	CACCTTGGCTCACCTCTGCTTCGTTCGATTACTTagcacgattcaggaagaagagtcaaagatttggaaatgctTTCGCGTACTATAATCGTTCGATTACTCCTTGCTCAACCACCTCGC
chr6	25967955	25967994	gHIST1_fw0_Dp8_ol_77_Dp8_Dp102_rv0	CACCTTGGCTCACCTCTGCTTCGTTCGATTACTTtggttgtggaaggtgaagcagagggagaggttttgtgtacTTCGCGTACTATAATCGTTCGATTACTCCTTGCTCAACCACCTCGC
chr6	25967996	25968035	gHIST1_fw0_Dp8_ol_78_Dp8_Dp102_rv0	CACCTTGGCTCACCTCTGCTTCGTTCGATTACTTatccagatttcttgccagaaagcatattaaggaaggtgggTTCGCGTACTATAATCGTTCGATTACTCCTTGCTCAACCACCTCGC
chr6	25968086	25968125	gHIST1_fw0_Dp8_ol_79_Dp8_Dp102_rv0	CACCTTGGCTCACCTCTGCTTCGTTCGATTACTTtccttctctgtcctgcctaaatttgaggaaaatgttgtctTTCGCGTACTATAATCGTTCGATTACTCCTTGCTCAACCACCTCGC
chr6	25968126	25968165	gHIST1_fw0_Dp8_ol_80_Dp8_Dp102_rv0	CACCTTGGCTCACCTCTGCTTCGTTCGATTACTTccagtgtcaggctccttattctgtcctccatgaggcagagTTCGCGTACTATAATCGTTCGATTACTCCTTGCTCAACCACCTCGC
chr6	25968167	25968206	gHIST1_fw0_Dp8_ol_81_Dp8_Dp102_rv0	CACCTTGGCTCACCTCTGCTTCGTTCGATTACTTtggtcttgtatgaaggctctaagtccttctaaggacatgtTTCGCGTACTATAATCGTTCGATTACTCCTTGCTCAACCACCTCGC
chr6	25968207	25968246	gHIST1_fw0_Dp8_ol_82_Dp8_Dp102_rv0	CACCTTGGCTCACCTCTGCTTCGTTCGATTACTTcaatcatgaccaccactcagctcatggcagctcttccttaTTCGCGTACTATAATCGTTCGATTACTCCTTGCTCAACCACCTCGC
chr6	25968247	25968286	gHIST1_fw0_Dp8_ol_83_Dp8_Dp102_rv0	CACCTTGGCTCACCTCTGCTTCGTTCGATTACTTaactccatggagcagctaataactgcgatgatcatattccTTCGCGTACTATAATCGTTCGATTACTCCTTGCTCAACCACCTCGC
chr6	25968341	25968380	gHIST1_fw0_Dp8_ol_84_Dp8_Dp102_rv0	CACCTTGGCTCACCTCTGCTTCGTTCGATTACTTattgagttttgtcacttactagatgggcaattttgggcacTTCGCGTACTATAATCGTTCGATTACTCCTTGCTCAACCACCTCGC
chr6	25968427	25968466	gHIST1_fw0_Dp8_ol_85_Dp8_Dp102_rv0	CACCTTGGCTCACCTCTGCTTCGTTCGATTACTTataatagcagtgtcctccctccctaaaacacatacacaggTTCGCGTACTATAATCGTTCGATTACTCCTTGCTCAACCACCTCGC
chr6	25968605	25968644	gHIST1_fw0_Dp8_ol_86_Dp8_Dp102_rv0	CACCTTGGCTCACCTCTGCTTCGTTCGATTACTTacttgttgggtttacagaggacaggagacaattctttcagTTCGCGTACTATAATCGTTCGATTACTCCTTGCTCAACCACCTCGC
chr6	25968771	25968810	gHIST1_fw0_Dp8_ol_87_Dp8_Dp102_rv0	CACCTTGGCTCACCTCTGCTTCGTTCGATTACTTaccattgttcaaaagataccagaattcccctcttccatgaTTCGCGTACTATAATCGTTCGATTACTCCTTGCTCAACCACCTCGC
chr6	25968856	25968895	gHIST1_fw0_Dp8_ol_88_Dp8_Dp102_rv0	CACCTTGGCTCACCTCTGCTTCGTTCGATTACTTaagacacaaaatttcatgtgtgccaaacactggtattggtTTCGCGTACTATAATCGTTCGATTACTCCTTGCTCAACCACCTCGC
chr6	25968985	25969024	gHIST1_fw0_Dp8_ol_89_Dp8_Dp102_rv0	CACCTTGGCTCACCTCTGCTTCGTTCGATTACTTggtggacatagctcaggctctgggtcagcagatgagattgTTCGCGTACTATAATCGTTCGATTACTCCTTGCTCAACCACCTCGC
chr6	25969114	25969153	gHIST1_fw0_Dp8_ol_90_Dp8_Dp102_rv0	CACCTTGGCTCACCTCTGCTTCGTTCGATTACTTaagtttaaaatcctaccaactattcagggttgccaaggggTTCGCGTACTATAATCGTTCGATTACTCCTTGCTCAACCACCTCGC
chr6	25969155	25969194	gHIST1_fw0_Dp8_ol_91_Dp8_Dp102_rv0	CACCTTGGCTCACCTCTGCTTCGTTCGATTACTTtcagtatgttcctgcacatatagcctttagcatgctctctTTCGCGTACTATAATCGTTCGATTACTCCTTGCTCAACCACCTCGC
chr6	25969354	25969393	gHIST1_fw0_Dp8_ol_92_Dp8_Dp102_rv0	CACCTTGGCTCACCTCTGCTTCGTTCGATTACTTgaagcaacttgaagacagatgtacggagcagaagctgtccTTCGCGTACTATAATCGTTCGATTACTCCTTGCTCAACCACCTCGC
chr6	25969442	25969481	gHIST1_fw0_Dp8_ol_93_Dp8_Dp102_rv0	CACCTTGGCTCACCTCTGCTTCGTTCGATTACTTtctcaagctattttccattctagagcttaggcataggggaTTCGCGTACTATAATCGTTCGATTACTCCTTGCTCAACCACCTCGC
chr6	25969539	25969578	gHIST1_fw0_Dp8_ol_94_Dp8_Dp102_rv0	CACCTTGGCTCACCTCTGCTTCGTTCGATTACTTaacccaaggaagaaaccattatttgtacttatgcccctggTTCGCGTACTATAATCGTTCGATTACTCCTTGCTCAACCACCTCGC
chr6	25969604	25969643	gHIST1_fw0_Dp8_ol_95_Dp8_Dp102_rv0	CACCTTGGCTCACCTCTGCTTCGTTCGATTACTTtagcaccaatctttccatctttaaactgtagttggctgggTTCGCGTACTATAATCGTTCGATTACTCCTTGCTCAACCACCTCGC
chr6	25969724	25969763	gHIST1_fw0_Dp8_ol_96_Dp8_Dp102_rv0	CACCTTGGCTCACCTCTGCTTCGTTCGATTACTTaaatacgtcaaaataaacctggtttgcaggcctcaactcaTTCGCGTACTATAATCGTTCGATTACTCCTTGCTCAACCACCTCGC
chr6	25969764	25969803	gHIST1_fw0_Dp8_ol_97_Dp8_Dp102_rv0	CACCTTGGCTCACCTCTGCTTCGTTCGATTACTTttaccctggcacttttaccacagtggagcatctggctctcTTCGCGTACTATAATCGTTCGATTACTCCTTGCTCAACCACCTCGC
chr6	25969821	25969860	gHIST1_fw0_Dp8_ol_98_Dp8_Dp102_rv0	CACCTTGGCTCACCTCTGCTTCGTTCGATTACTTaaccaagctttgtgaacacttagaaaacaggatcactccaTTCGCGTACTATAATCGTTCGATTACTCCTTGCTCAACCACCTCGC
chr6	25970258	25970297	gHIST1_fw0_Dp9_ol_1_Dp9_Dp102_rv0	CACCTTGGCTCACCTCTGCTCGATCGGTATACTTacacacttgcaactacaaactttcagattatttccgtggcTTCGCGTACTATAACGATCGGTATACTCCTTGCTCAACCACCTCGC
chr6	25970434	25970473	gHIST1_fw0_Dp9_ol_2_Dp9_Dp102_rv0	CACCTTGGCTCACCTCTGCTCGATCGGTATACTTattcactagcttgcagtaaaatcccacaagctgattaccaTTCGCGTACTATAACGATCGGTATACTCCTTGCTCAACCACCTCGC
chr6	25970475	25970514	gHIST1_fw0_Dp9_ol_3_Dp9_Dp102_rv0	CACCTTGGCTCACCTCTGCTCGATCGGTATACTTttttctctctttcaggagtcctctctaacctctaccctgaTTCGCGTACTATAACGATCGGTATACTCCTTGCTCAACCACCTCGC
chr6	25970515	25970554	gHIST1_fw0_Dp9_ol_4_Dp9_Dp102_rv0	CACCTTGGCTCACCTCTGCTCGATCGGTATACTTtctttgtttgtggatgttgctcttgagctcctgagtacacTTCGCGTACTATAACGATCGGTATACTCCTTGCTCAACCACCTCGC
chr6	25970564	25970603	gHIST1_fw0_Dp9_ol_5_Dp9_Dp102_rv0	CACCTTGGCTCACCTCTGCTCGATCGGTATACTTccccatttctaggatcttgggcaatggggaagaccttgatTTCGCGTACTATAACGATCGGTATACTCCTTGCTCAACCACCTCGC
chr6	25970618	25970657	gHIST1_fw0_Dp9_ol_6_Dp9_Dp102_rv0	CACCTTGGCTCACCTCTGCTCGATCGGTATACTTatgaaaacccgtctatacaagagttaaagctgcacctgtcTTCGCGTACTATAACGATCGGTATACTCCTTGCTCAACCACCTCGC
chr6	25970984	25971023	gHIST1_fw0_Dp9_ol_7_Dp9_Dp102_rv0	CACCTTGGCTCACCTCTGCTCGATCGGTATACTTagttaaccataataaatgcctgtcacactcaaagctccccTTCGCGTACTATAACGATCGGTATACTCCTTGCTCAACCACCTCGC
chr6	25971024	25971063	gHIST1_fw0_Dp9_ol_8_Dp9_Dp102_rv0	CACCTTGGCTCACCTCTGCTCGATCGGTATACTTctgccaagaattatggaccctcttaccagcctggttgtctTTCGCGTACTATAACGATCGGTATACTCCTTGCTCAACCACCTCGC
chr6	25971214	25971253	gHIST1_fw0_Dp9_ol_9_Dp9_Dp102_rv0	CACCTTGGCTCACCTCTGCTCGATCGGTATACTTaaattatctagcactcctaacccagctttctcctgtgtctTTCGCGTACTATAACGATCGGTATACTCCTTGCTCAACCACCTCGC
chr6	25971274	25971313	gHIST1_fw0_Dp9_ol_10_Dp9_Dp102_rv0	CACCTTGGCTCACCTCTGCTCGATCGGTATACTTtaattgggtgactataaggaatctgaggcaacctcttccaTTCGCGTACTATAACGATCGGTATACTCCTTGCTCAACCACCTCGC
chr6	25971332	25971371	gHIST1_fw0_Dp9_ol_11_Dp9_Dp102_rv0	CACCTTGGCTCACCTCTGCTCGATCGGTATACTTccacacatgactctgcagcaggaaactggggacattcttcTTCGCGTACTATAACGATCGGTATACTCCTTGCTCAACCACCTCGC
chr6	25971372	25971411	gHIST1_fw0_Dp9_ol_12_Dp9_Dp102_rv0	CACCTTGGCTCACCTCTGCTCGATCGGTATACTTcagcttcagtgactcatgagaaaataatgtcccagtggctTTCGCGTACTATAACGATCGGTATACTCCTTGCTCAACCACCTCGC
chr6	25971538	25971577	gHIST1_fw0_Dp9_ol_13_Dp9_Dp102_rv0	CACCTTGGCTCACCTCTGCTCGATCGGTATACTTttcccatctccaaactgcaactcagtttcatctttcatctTTCGCGTACTATAACGATCGGTATACTCCTTGCTCAACCACCTCGC
chr6	25971759	25971798	gHIST1_fw0_Dp9_ol_14_Dp9_Dp102_rv0	CACCTTGGCTCACCTCTGCTCGATCGGTATACTTaggcttgtcatgtagtagcgtgtgtcagactttcattcttTTCGCGTACTATAACGATCGGTATACTCCTTGCTCAACCACCTCGC
chr6	25971812	25971851	gHIST1_fw0_Dp9_ol_15_Dp9_Dp102_rv0	CACCTTGGCTCACCTCTGCTCGATCGGTATACTTtccatagatggacatttggtttacttccaccttttgaccaTTCGCGTACTATAACGATCGGTATACTCCTTGCTCAACCACCTCGC
chr6	25971853	25971892	gHIST1_fw0_Dp9_ol_16_Dp9_Dp102_rv0	CACCTTGGCTCACCTCTGCTCGATCGGTATACTTactttcttgactccaggagaaggtacagattcagagacaaTTCGCGTACTATAACGATCGGTATACTCCTTGCTCAACCACCTCGC
chr6	25971937	25971976	gHIST1_fw0_Dp9_ol_17_Dp9_Dp102_rv0	CACCTTGGCTCACCTCTGCTCGATCGGTATACTTggaagagaagtcttatctctggaggctggagaaagaagaaTTCGCGTACTATAACGATCGGTATACTCCTTGCTCAACCACCTCGC
chr6	25971977	25972016	gHIST1_fw0_Dp9_ol_18_Dp9_Dp102_rv0	CACCTTGGCTCACCTCTGCTCGATCGGTATACTTcaacagactctgagtagactgagggactatgaggctggtcTTCGCGTACTATAACGATCGGTATACTCCTTGCTCAACCACCTCGC
chr6	25972019	25972058	gHIST1_fw0_Dp9_ol_19_Dp9_Dp102_rv0	CACCTTGGCTCACCTCTGCTCGATCGGTATACTTgggctgaagagcaatgaactcaagagccacatcctggaacTTCGCGTACTATAACGATCGGTATACTCCTTGCTCAACCACCTCGC
chr6	25972083	25972122	gHIST1_fw0_Dp9_ol_20_Dp9_Dp102_rv0	CACCTTGGCTCACCTCTGCTCGATCGGTATACTTcccagaaattgctgcaggtgaggctgtgtacttggagtagTTCGCGTACTATAACGATCGGTATACTCCTTGCTCAACCACCTCGC
chr6	25972186	25972225	gHIST1_fw0_Dp9_ol_21_Dp9_Dp102_rv0	CACCTTGGCTCACCTCTGCTCGATCGGTATACTTaatgtttcttttagatgtacatcagtgccatcaggctggcTTCGCGTACTATAACGATCGGTATACTCCTTGCTCAACCACCTCGC
chr6	25972263	25972302	gHIST1_fw0_Dp9_ol_22_Dp9_Dp102_rv0	CACCTTGGCTCACCTCTGCTCGATCGGTATACTTaaaataaacttctgagggaacacagcttggccaaatgaaaTTCGCGTACTATAACGATCGGTATACTCCTTGCTCAACCACCTCGC
chr6	25972304	25972343	gHIST1_fw0_Dp9_ol_23_Dp9_Dp102_rv0	CACCTTGGCTCACCTCTGCTCGATCGGTATACTTcacgggataacatttaccactgtttgcctccttggcccatTTCGCGTACTATAACGATCGGTATACTCCTTGCTCAACCACCTCGC
chr6	25972344	25972383	gHIST1_fw0_Dp9_ol_24_Dp9_Dp102_rv0	CACCTTGGCTCACCTCTGCTCGATCGGTATACTTgtgcagagaaccctggttgttgactctctcctgaaatactTTCGCGTACTATAACGATCGGTATACTCCTTGCTCAACCACCTCGC
chr6	25972386	25972425	gHIST1_fw0_Dp9_ol_25_Dp9_Dp102_rv0	CACCTTGGCTCACCTCTGCTCGATCGGTATACTTactaggtgactgatgggtgatgaagtggggcagccaaaatTTCGCGTACTATAACGATCGGTATACTCCTTGCTCAACCACCTCGC
chr6	25972427	25972466	gHIST1_fw0_Dp9_ol_26_Dp9_Dp102_rv0	CACCTTGGCTCACCTCTGCTCGATCGGTATACTTagtgataaccttttccctgatttgcttgtagaacccttgcTTCGCGTACTATAACGATCGGTATACTCCTTGCTCAACCACCTCGC
chr6	25972547	25972586	gHIST1_fw0_Dp9_ol_27_Dp9_Dp102_rv0	CACCTTGGCTCACCTCTGCTCGATCGGTATACTTacaggattggtgactatactgtaaggctgagtgtatagcaTTCGCGTACTATAACGATCGGTATACTCCTTGCTCAACCACCTCGC
chr6	25972587	25972626	gHIST1_fw0_Dp9_ol_28_Dp9_Dp102_rv0	CACCTTGGCTCACCTCTGCTCGATCGGTATACTTtgattgctttaccactgtgtgatacctgctaccaccatctTTCGCGTACTATAACGATCGGTATACTCCTTGCTCAACCACCTCGC
chr6	25972641	25972680	gHIST1_fw0_Dp9_ol_29_Dp9_Dp102_rv0	CACCTTGGCTCACCTCTGCTCGATCGGTATACTTcagtctcagggctgtgcacagattcaccactaaggaccttTTCGCGTACTATAACGATCGGTATACTCCTTGCTCAACCACCTCGC
chr6	25972726	25972765	gHIST1_fw0_Dp9_ol_30_Dp9_Dp102_rv0	CACCTTGGCTCACCTCTGCTCGATCGGTATACTTatcaccaaaagctagtccttacagagggagcatggacaaaTTCGCGTACTATAACGATCGGTATACTCCTTGCTCAACCACCTCGC
chr6	25972766	25972805	gHIST1_fw0_Dp9_ol_31_Dp9_Dp102_rv0	CACCTTGGCTCACCTCTGCTCGATCGGTATACTTgctcctggccctcagacttcagcaaggatgagaatagatgTTCGCGTACTATAACGATCGGTATACTCCTTGCTCAACCACCTCGC
chr6	25972806	25972845	gHIST1_fw0_Dp9_ol_32_Dp9_Dp102_rv0	CACCTTGGCTCACCTCTGCTCGATCGGTATACTTcaaatgttgataaacatcctgccatgctgaatctcccagaTTCGCGTACTATAACGATCGGTATACTCCTTGCTCAACCACCTCGC
chr6	25972859	25972898	gHIST1_fw0_Dp9_ol_33_Dp9_Dp102_rv0	CACCTTGGCTCACCTCTGCTCGATCGGTATACTTtattccatctgggtatccatcaatacctaagactggtgggTTCGCGTACTATAACGATCGGTATACTCCTTGCTCAACCACCTCGC
chr6	25972952	25972991	gHIST1_fw0_Dp9_ol_34_Dp9_Dp102_rv0	CACCTTGGCTCACCTCTGCTCGATCGGTATACTTtctttacttcttcgggtaaagcaaagaagaatagccctgcTTCGCGTACTATAACGATCGGTATACTCCTTGCTCAACCACCTCGC
chr6	25972992	25973031	gHIST1_fw0_Dp9_ol_35_Dp9_Dp102_rv0	CACCTTGGCTCACCTCTGCTCGATCGGTATACTTatgacaagccccatgaaataccgatgttcccatgctcaccTTCGCGTACTATAACGATCGGTATACTCCTTGCTCAACCACCTCGC
chr6	25973052	25973091	gHIST1_fw0_Dp9_ol_36_Dp9_Dp102_rv0	CACCTTGGCTCACCTCTGCTCGATCGGTATACTTagaatgtgaatgacactttgagcaggtaagtcctgtttgaTTCGCGTACTATAACGATCGGTATACTCCTTGCTCAACCACCTCGC
chr6	25973092	25973131	gHIST1_fw0_Dp9_ol_37_Dp9_Dp102_rv0	CACCTTGGCTCACCTCTGCTCGATCGGTATACTTatgcaggaggggaggggtgtgcgtatatagaaatgaatggTTCGCGTACTATAACGATCGGTATACTCCTTGCTCAACCACCTCGC
chr6	25973132	25973171	gHIST1_fw0_Dp9_ol_38_Dp9_Dp102_rv0	CACCTTGGCTCACCTCTGCTCGATCGGTATACTTaatgcacctctgaagaaatctctcgcctctgcttattctaTTCGCGTACTATAACGATCGGTATACTCCTTGCTCAACCACCTCGC
chr6	25973292	25973331	gHIST1_fw0_Dp9_ol_39_Dp9_Dp102_rv0	CACCTTGGCTCACCTCTGCTCGATCGGTATACTTtcactaaagaattcctgaatactgtggatagaaggggcctTTCGCGTACTATAACGATCGGTATACTCCTTGCTCAACCACCTCGC
chr6	25973332	25973371	gHIST1_fw0_Dp9_ol_40_Dp9_Dp102_rv0	CACCTTGGCTCACCTCTGCTCGATCGGTATACTTtatgcagtaaccaagtttaccacctgtcccttggcaggctTTCGCGTACTATAACGATCGGTATACTCCTTGCTCAACCACCTCGC
chr6	25973428	25973467	gHIST1_fw0_Dp9_ol_41_Dp9_Dp102_rv0	CACCTTGGCTCACCTCTGCTCGATCGGTATACTTtagtatgattcactgctcagtgaatgtgatgagcattgcaTTCGCGTACTATAACGATCGGTATACTCCTTGCTCAACCACCTCGC
chr6	25973507	25973546	gHIST1_fw0_Dp9_ol_42_Dp9_Dp102_rv0	CACCTTGGCTCACCTCTGCTCGATCGGTATACTTtcacttattagccatgttactccaagtgacttggtttcccTTCGCGTACTATAACGATCGGTATACTCCTTGCTCAACCACCTCGC
chr6	25973602	25973641	gHIST1_fw0_Dp9_ol_43_Dp9_Dp102_rv0	CACCTTGGCTCACCTCTGCTCGATCGGTATACTTtaaatgcatcaacatgtacaaagtgcttagccctgtgactTTCGCGTACTATAACGATCGGTATACTCCTTGCTCAACCACCTCGC
chr6	25973697	25973736	gHIST1_fw0_Dp9_ol_44_Dp9_Dp102_rv0	CACCTTGGCTCACCTCTGCTCGATCGGTATACTTtcaatagctcagccaactcttagagcaatgcaagaaaagtTTCGCGTACTATAACGATCGGTATACTCCTTGCTCAACCACCTCGC
chr6	25973824	25973863	gHIST1_fw0_Dp9_ol_45_Dp9_Dp102_rv0	CACCTTGGCTCACCTCTGCTCGATCGGTATACTTtccaaaatgttagaaccatttactgagtttcctgctccctTTCGCGTACTATAACGATCGGTATACTCCTTGCTCAACCACCTCGC
chr6	25974119	25974158	gHIST1_fw0_Dp9_ol_46_Dp9_Dp102_rv0	CACCTTGGCTCACCTCTGCTCGATCGGTATACTTcctgctgcttagggtctgataaggctgcagttaaggtgttTTCGCGTACTATAACGATCGGTATACTCCTTGCTCAACCACCTCGC
chr6	25974159	25974198	gHIST1_fw0_Dp9_ol_47_Dp9_Dp102_rv0	CACCTTGGCTCACCTCTGCTCGATCGGTATACTTggtcaggctgtgttcttatctggaggctaggctaaggaagTTCGCGTACTATAACGATCGGTATACTCCTTGCTCAACCACCTCGC
chr6	25974239	25974278	gHIST1_fw0_Dp9_ol_48_Dp9_Dp102_rv0	CACCTTGGCTCACCTCTGCTCGATCGGTATACTTtttcctgatggttgcaggactttggccctggttatttctgTTCGCGTACTATAACGATCGGTATACTCCTTGCTCAACCACCTCGC
chr6	25974319	25974358	gHIST1_fw0_Dp9_ol_49_Dp9_Dp102_rv0	CACCTTGGCTCACCTCTGCTCGATCGGTATACTTcctcagctctttgcacatgggcttctaacatggccagttaTTCGCGTACTATAACGATCGGTATACTCCTTGCTCAACCACCTCGC
chr6	25974366	25974405	gHIST1_fw0_Dp9_ol_50_Dp9_Dp102_rv0	CACCTTGGCTCACCTCTGCTCGATCGGTATACTTagagagagctcaggagacagactctttagagaaaatctgcTTCGCGTACTATAACGATCGGTATACTCCTTGCTCAACCACCTCGC
chr6	25974492	25974531	gHIST1_fw0_Dp9_ol_51_Dp9_Dp102_rv0	CACCTTGGCTCACCTCTGCTCGATCGGTATACTTtcataagccctgctcacactcaaagacaaggaattttacgTTCGCGTACTATAACGATCGGTATACTCCTTGCTCAACCACCTCGC
chr6	25974532	25974571	gHIST1_fw0_Dp9_ol_52_Dp9_Dp102_rv0	CACCTTGGCTCACCTCTGCTCGATCGGTATACTTagggtgtgaacaccaagaggcaggaatcatagaaggccacTTCGCGTACTATAACGATCGGTATACTCCTTGCTCAACCACCTCGC
chr6	25974588	25974627	gHIST1_fw0_Dp9_ol_53_Dp9_Dp102_rv0	CACCTTGGCTCACCTCTGCTCGATCGGTATACTTcacagtggccaaccctgaacggcactgagatgagactattTTCGCGTACTATAACGATCGGTATACTCCTTGCTCAACCACCTCGC
chr6	25974679	25974718	gHIST1_fw0_Dp9_ol_54_Dp9_Dp102_rv0	CACCTTGGCTCACCTCTGCTCGATCGGTATACTTatattgatgaatttgattacagggctctgccttaggccatTTCGCGTACTATAACGATCGGTATACTCCTTGCTCAACCACCTCGC
chr6	25974768	25974807	gHIST1_fw0_Dp9_ol_55_Dp9_Dp102_rv0	CACCTTGGCTCACCTCTGCTCGATCGGTATACTTtaaactaatttgaatggcaaagcccattttgttccagggaTTCGCGTACTATAACGATCGGTATACTCCTTGCTCAACCACCTCGC
chr6	25974825	25974864	gHIST1_fw0_Dp9_ol_56_Dp9_Dp102_rv0	CACCTTGGCTCACCTCTGCTCGATCGGTATACTTtagacctgtgttcccctcaaatacacaacaacaaacaacaTTCGCGTACTATAACGATCGGTATACTCCTTGCTCAACCACCTCGC
chr6	25974906	25974945	gHIST1_fw0_Dp9_ol_57_Dp9_Dp102_rv0	CACCTTGGCTCACCTCTGCTCGATCGGTATACTTacaggaaggaagaacaagactttgtgtaagttttgctgggTTCGCGTACTATAACGATCGGTATACTCCTTGCTCAACCACCTCGC
chr6	25975644	25975683	gHIST1_fw0_Dp9_ol_58_Dp9_Dp102_rv0	CACCTTGGCTCACCTCTGCTCGATCGGTATACTTttttcccacccgtctccaatctgacttctctaggtagggtTTCGCGTACTATAACGATCGGTATACTCCTTGCTCAACCACCTCGC
chr6	25975790	25975829	gHIST1_fw0_Dp9_ol_59_Dp9_Dp102_rv0	CACCTTGGCTCACCTCTGCTCGATCGGTATACTTatatgtaaccatatccctactgatggagcttcaggctgttTTCGCGTACTATAACGATCGGTATACTCCTTGCTCAACCACCTCGC
chr6	25975914	25975953	gHIST1_fw0_Dp9_ol_60_Dp9_Dp102_rv0	CACCTTGGCTCACCTCTGCTCGATCGGTATACTTaacataccccaaactgggattgccgaggttgttgttaatcTTCGCGTACTATAACGATCGGTATACTCCTTGCTCAACCACCTCGC
chr6	25976205	25976244	gHIST1_fw0_Dp9_ol_61_Dp9_Dp102_rv0	CACCTTGGCTCACCTCTGCTCGATCGGTATACTTagagtctagagtctagaaaccactctctcaccattttgcaTTCGCGTACTATAACGATCGGTATACTCCTTGCTCAACCACCTCGC
chr6	25976548	25976587	gHIST1_fw0_Dp9_ol_62_Dp9_Dp102_rv0	CACCTTGGCTCACCTCTGCTCGATCGGTATACTTggcatgaaccaccatctccggcctgaagtttatttaatccTTCGCGTACTATAACGATCGGTATACTCCTTGCTCAACCACCTCGC
chr6	25976588	25976627	gHIST1_fw0_Dp9_ol_63_Dp9_Dp102_rv0	CACCTTGGCTCACCTCTGCTCGATCGGTATACTTattgccttgtggactgggcattgaagttgtgtgtagttggTTCGCGTACTATAACGATCGGTATACTCCTTGCTCAACCACCTCGC
chr6	25976660	25976699	gHIST1_fw0_Dp9_ol_64_Dp9_Dp102_rv0	CACCTTGGCTCACCTCTGCTCGATCGGTATACTTactactgtgaacattcttatccatgcttccttgtgtcccgTTCGCGTACTATAACGATCGGTATACTCCTTGCTCAACCACCTCGC
chr6	25976700	25976739	gHIST1_fw0_Dp9_ol_65_Dp9_Dp102_rv0	CACCTTGGCTCACCTCTGCTCGATCGGTATACTTtaaatgttccctccagggagataccttggagtgacatgctTTCGCGTACTATAACGATCGGTATACTCCTTGCTCAACCACCTCGC
chr6	25976791	25976830	gHIST1_fw0_Dp9_ol_66_Dp9_Dp102_rv0	CACCTTGGCTCACCTCTGCTCGATCGGTATACTTtgttccaattctaccccacaagcaatataagagctctcacTTCGCGTACTATAACGATCGGTATACTCCTTGCTCAACCACCTCGC
chr6	25976958	25976997	gHIST1_fw0_Dp9_ol_67_Dp9_Dp102_rv0	CACCTTGGCTCACCTCTGCTCGATCGGTATACTTttttgtatgtccattagcccttcaggcctctgtgatttacTTCGCGTACTATAACGATCGGTATACTCCTTGCTCAACCACCTCGC
chr6	25977063	25977102	gHIST1_fw0_Dp9_ol_68_Dp9_Dp102_rv0	CACCTTGGCTCACCTCTGCTCGATCGGTATACTTttatagctgatatcttctggcatgtggatggcattttgcaTTCGCGTACTATAACGATCGGTATACTCCTTGCTCAACCACCTCGC
chr6	25977166	25977205	gHIST1_fw0_Dp9_ol_69_Dp9_Dp102_rv0	CACCTTGGCTCACCTCTGCTCGATCGGTATACTTctgtgtcttttatgtccaaagagcttagtcatcagtgggcTTCGCGTACTATAACGATCGGTATACTCCTTGCTCAACCACCTCGC
chr6	25977217	25977256	gHIST1_fw0_Dp9_ol_70_Dp9_Dp102_rv0	CACCTTGGCTCACCTCTGCTCGATCGGTATACTTtcacctaattaattttattagccccgtgtgctatgcctgtTTCGCGTACTATAACGATCGGTATACTCCTTGCTCAACCACCTCGC
chr6	25977791	25977830	gHIST1_fw0_Dp9_ol_71_Dp9_Dp102_rv0	CACCTTGGCTCACCTCTGCTCGATCGGTATACTTaatgatgatgaagacaattgctaggttggtgagagaaggcTTCGCGTACTATAACGATCGGTATACTCCTTGCTCAACCACCTCGC
chr6	25977886	25977925	gHIST1_fw0_Dp9_ol_72_Dp9_Dp102_rv0	CACCTTGGCTCACCTCTGCTCGATCGGTATACTTatgtctcattggagaccttcttttcccgtaactatgaccaTTCGCGTACTATAACGATCGGTATACTCCTTGCTCAACCACCTCGC
chr6	25977926	25977965	gHIST1_fw0_Dp9_ol_73_Dp9_Dp102_rv0	CACCTTGGCTCACCTCTGCTCGATCGGTATACTTgtgctctgccagctcagtcaacaacaacattgcatgttggTTCGCGTACTATAACGATCGGTATACTCCTTGCTCAACCACCTCGC
chr6	25977966	25978005	gHIST1_fw0_Dp9_ol_74_Dp9_Dp102_rv0	CACCTTGGCTCACCTCTGCTCGATCGGTATACTTctccatacctggactcttggtccaattggtaatgaaaccaTTCGCGTACTATAACGATCGGTATACTCCTTGCTCAACCACCTCGC
chr6	25979263	25979302	gHIST1_fw0_Dp9_ol_75_Dp9_Dp102_rv0	CACCTTGGCTCACCTCTGCTCGATCGGTATACTTaggatttggtatgagattggcattactcatgccttgacttTTCGCGTACTATAACGATCGGTATACTCCTTGCTCAACCACCTCGC
chr6	25980162	25980201	gHIST1_fw0_Dp10_ol_1_Dp10_Dp102_rv0	CACCTTGGCTCACCTCTGCTCGTCCGATATAGTTgactatgagattgcgcttcttagattgttcagaccttccgTTCGCGTACTATAACGTCCGATATAGTCCTTGCTCAACCACCTCGC
chr6	25980940	25980979	gHIST1_fw0_Dp10_ol_2_Dp10_Dp102_rv0	CACCTTGGCTCACCTCTGCTCGTCCGATATAGTTtcctgggtcattcaggtaatatgaattgaaaccccaaactTTCGCGTACTATAACGTCCGATATAGTCCTTGCTCAACCACCTCGC
chr6	25981022	25981061	gHIST1_fw0_Dp10_ol_3_Dp10_Dp102_rv0	CACCTTGGCTCACCTCTGCTCGTCCGATATAGTTaaaaggagggtatttacaaaggtgaggagttgggaaatccTTCGCGTACTATAACGTCCGATATAGTCCTTGCTCAACCACCTCGC
chr6	25981062	25981101	gHIST1_fw0_Dp10_ol_4_Dp10_Dp102_rv0	CACCTTGGCTCACCTCTGCTCGTCCGATATAGTTacaaggaacaggaagcacccagaactaggaacagttagagTTCGCGTACTATAACGTCCGATATAGTCCTTGCTCAACCACCTCGC
chr6	25981115	25981154	gHIST1_fw0_Dp10_ol_5_Dp10_Dp102_rv0	CACCTTGGCTCACCTCTGCTCGTCCGATATAGTTtctgggcctcaagtggcaggtgtagggagctgtaactataTTCGCGTACTATAACGTCCGATATAGTCCTTGCTCAACCACCTCGC
chr6	25981183	25981222	gHIST1_fw0_Dp10_ol_6_Dp10_Dp102_rv0	CACCTTGGCTCACCTCTGCTCGTCCGATATAGTTcagaccctccaaatcatagcgtgggactggggtactgaatTTCGCGTACTATAACGTCCGATATAGTCCTTGCTCAACCACCTCGC
chr6	25981236	25981275	gHIST1_fw0_Dp10_ol_7_Dp10_Dp102_rv0	CACCTTGGCTCACCTCTGCTCGTCCGATATAGTTcttctttgtgccctatggtctcctctggtgcttcccattgTTCGCGTACTATAACGTCCGATATAGTCCTTGCTCAACCACCTCGC
chr6	25981354	25981393	gHIST1_fw0_Dp10_ol_8_Dp10_Dp102_rv0	CACCTTGGCTCACCTCTGCTCGTCCGATATAGTTaagtgagggattatttggaagaacaaacagagagcatccaTTCGCGTACTATAACGTCCGATATAGTCCTTGCTCAACCACCTCGC
chr6	25981435	25981474	gHIST1_fw0_Dp10_ol_9_Dp10_Dp102_rv0	CACCTTGGCTCACCTCTGCTCGTCCGATATAGTTacagaccaactgatcaacatttaactcagtagcacagtggTTCGCGTACTATAACGTCCGATATAGTCCTTGCTCAACCACCTCGC
chr6	25981681	25981720	gHIST1_fw0_Dp10_ol_10_Dp10_Dp102_rv0	CACCTTGGCTCACCTCTGCTCGTCCGATATAGTTacaattaaaagtcatgggactaggcatgtgtcatgagaccTTCGCGTACTATAACGTCCGATATAGTCCTTGCTCAACCACCTCGC
chr6	25981804	25981843	gHIST1_fw0_Dp10_ol_11_Dp10_Dp102_rv0	CACCTTGGCTCACCTCTGCTCGTCCGATATAGTTagggaaaaggtatctttctgctcaactgtctcatgattccTTCGCGTACTATAACGTCCGATATAGTCCTTGCTCAACCACCTCGC
chr6	25981844	25981883	gHIST1_fw0_Dp10_ol_12_Dp10_Dp102_rv0	CACCTTGGCTCACCTCTGCTCGTCCGATATAGTTtggaagtcctgcatgggagaagaactttggacaggatggtTTCGCGTACTATAACGTCCGATATAGTCCTTGCTCAACCACCTCGC
chr6	25981960	25981999	gHIST1_fw0_Dp10_ol_13_Dp10_Dp102_rv0	CACCTTGGCTCACCTCTGCTCGTCCGATATAGTTattactacatgttgttagaagagctgaagcaggactggctTTCGCGTACTATAACGTCCGATATAGTCCTTGCTCAACCACCTCGC
chr6	25982640	25982679	gHIST1_fw0_Dp10_ol_14_Dp10_Dp102_rv0	CACCTTGGCTCACCTCTGCTCGTCCGATATAGTTttattcaatcctacccaccattctctgcaacaaatacggtTTCGCGTACTATAACGTCCGATATAGTCCTTGCTCAACCACCTCGC
chr6	25982770	25982809	gHIST1_fw0_Dp10_ol_15_Dp10_Dp102_rv0	CACCTTGGCTCACCTCTGCTCGTCCGATATAGTTtgaacacaggctggttttattgaaaataacttgtggctggTTCGCGTACTATAACGTCCGATATAGTCCTTGCTCAACCACCTCGC
chr6	25983152	25983191	gHIST1_fw0_Dp10_ol_16_Dp10_Dp102_rv0	CACCTTGGCTCACCTCTGCTCGTCCGATATAGTTtttgttttgcagttagtgtgactctggatccagatacagcTTCGCGTACTATAACGTCCGATATAGTCCTTGCTCAACCACCTCGC
chr6	25983192	25983231	gHIST1_fw0_Dp10_ol_17_Dp10_Dp102_rv0	CACCTTGGCTCACCTCTGCTCGTCCGATATAGTTtcatcacgaactaattctctctgaggatcggagacaagtgTTCGCGTACTATAACGTCCGATATAGTCCTTGCTCAACCACCTCGC
chr6	25983232	25983271	gHIST1_fw0_Dp10_ol_18_Dp10_Dp102_rv0	CACCTTGGCTCACCTCTGCTCGTCCGATATAGTTactcgtggatacacccaggagaatcaggacacatcttccaTTCGCGTACTATAACGTCCGATATAGTCCTTGCTCAACCACCTCGC
chr6	25983272	25983311	gHIST1_fw0_Dp10_ol_19_Dp10_Dp102_rv0	CACCTTGGCTCACCTCTGCTCGTCCGATATAGTTggagatttactgccttcccctgtgtcttgggttgtgaaggTTCGCGTACTATAACGTCCGATATAGTCCTTGCTCAACCACCTCGC
chr6	25983312	25983351	gHIST1_fw0_Dp10_ol_20_Dp10_Dp102_rv0	CACCTTGGCTCACCTCTGCTCGTCCGATATAGTTcttcacctcaggaagacgttactttgaagtggatgttggcTTCGCGTACTATAACGTCCGATATAGTCCTTGCTCAACCACCTCGC
chr6	25983408	25983447	gHIST1_fw0_Dp10_ol_21_Dp10_Dp102_rv0	CACCTTGGCTCACCTCTGCTCGTCCGATATAGTTcatgaagcaagagcctcagtctggattctggaccctcaggTTCGCGTACTATAACGTCCGATATAGTCCTTGCTCAACCACCTCGC
chr6	25983573	25983612	gHIST1_fw0_Dp10_ol_22_Dp10_Dp102_rv0	CACCTTGGCTCACCTCTGCTCGTCCGATATAGTTgaatactggctgccacatctttactttcccgaaggcttccTTCGCGTACTATAACGTCCGATATAGTCCTTGCTCAACCACCTCGC
chr6	25983674	25983713	gHIST1_fw0_Dp10_ol_23_Dp10_Dp102_rv0	CACCTTGGCTCACCTCTGCTCGTCCGATATAGTTccccaggtgactaaggaaaagagcagaagctccttggtttTTCGCGTACTATAACGTCCGATATAGTCCTTGCTCAACCACCTCGC
chr6	25983735	25983774	gHIST1_fw0_Dp10_ol_24_Dp10_Dp102_rv0	CACCTTGGCTCACCTCTGCTCGTCCGATATAGTTataaatcccataagggcagacgtttggtctgttttcttcgTTCGCGTACTATAACGTCCGATATAGTCCTTGCTCAACCACCTCGC
chr6	25983861	25983900	gHIST1_fw0_Dp10_ol_25_Dp10_Dp102_rv0	CACCTTGGCTCACCTCTGCTCGTCCGATATAGTTaaaataccacagatggttaacctggactggggcaaagcaaTTCGCGTACTATAACGTCCGATATAGTCCTTGCTCAACCACCTCGC
chr6	25983907	25983946	gHIST1_fw0_Dp10_ol_26_Dp10_Dp102_rv0	CACCTTGGCTCACCTCTGCTCGTCCGATATAGTTagtgatgatcgtatgttgctgtctccatccgtctttaatgTTCGCGTACTATAACGTCCGATATAGTCCTTGCTCAACCACCTCGC
chr6	25983947	25983986	gHIST1_fw0_Dp10_ol_27_Dp10_Dp102_rv0	CACCTTGGCTCACCTCTGCTCGTCCGATATAGTTggtcagggctttgatttccaagggtcttcaggtgatgagtTTCGCGTACTATAACGTCCGATATAGTCCTTGCTCAACCACCTCGC
chr6	25983988	25984027	gHIST1_fw0_Dp10_ol_28_Dp10_Dp102_rv0	CACCTTGGCTCACCTCTGCTCGTCCGATATAGTTggggtacccacaagtcagaaggtctgcgttctcctagtttTTCGCGTACTATAACGTCCGATATAGTCCTTGCTCAACCACCTCGC
chr6	25984029	25984068	gHIST1_fw0_Dp10_ol_29_Dp10_Dp102_rv0	CACCTTGGCTCACCTCTGCTCGTCCGATATAGTTtttgctgccatttgaactcatgtagggaatgaaagaaagcTTCGCGTACTATAACGTCCGATATAGTCCTTGCTCAACCACCTCGC
chr6	25984134	25984173	gHIST1_fw0_Dp10_ol_30_Dp10_Dp102_rv0	CACCTTGGCTCACCTCTGCTCGTCCGATATAGTTtccaaccactgacatgttgtttaataatctaagcggcagtTTCGCGTACTATAACGTCCGATATAGTCCTTGCTCAACCACCTCGC
chr6	25984174	25984213	gHIST1_fw0_Dp10_ol_31_Dp10_Dp102_rv0	CACCTTGGCTCACCTCTGCTCGTCCGATATAGTTcctggaggctaccagacttactgagttctacctgagaaacTTCGCGTACTATAACGTCCGATATAGTCCTTGCTCAACCACCTCGC
chr6	25984214	25984253	gHIST1_fw0_Dp10_ol_32_Dp10_Dp102_rv0	CACCTTGGCTCACCTCTGCTCGTCCGATATAGTTagccaagcaaagtgtgagagaagggttaagactggcttacTTCGCGTACTATAACGTCCGATATAGTCCTTGCTCAACCACCTCGC
chr6	25984403	25984442	gHIST1_fw0_Dp10_ol_33_Dp10_Dp102_rv0	CACCTTGGCTCACCTCTGCTCGTCCGATATAGTTatggctgttggcagttcttattatgattcagagaagagcaTTCGCGTACTATAACGTCCGATATAGTCCTTGCTCAACCACCTCGC
chr6	25984468	25984507	gHIST1_fw0_Dp10_ol_34_Dp10_Dp102_rv0	CACCTTGGCTCACCTCTGCTCGTCCGATATAGTTaagaccaaattaccatacccgagtgagtaatgacaggactTTCGCGTACTATAACGTCCGATATAGTCCTTGCTCAACCACCTCGC
chr6	25984890	25984929	gHIST1_fw0_Dp10_ol_35_Dp10_Dp102_rv0	CACCTTGGCTCACCTCTGCTCGTCCGATATAGTTtcacctctgagaataggagaaatgaagcaacagttgtgtcTTCGCGTACTATAACGTCCGATATAGTCCTTGCTCAACCACCTCGC
chr6	25984942	25984981	gHIST1_fw0_Dp10_ol_36_Dp10_Dp102_rv0	CACCTTGGCTCACCTCTGCTCGTCCGATATAGTTgcatggctgggcctccatctctgcctaagggagatataaaTTCGCGTACTATAACGTCCGATATAGTCCTTGCTCAACCACCTCGC
chr6	25984982	25985021	gHIST1_fw0_Dp10_ol_37_Dp10_Dp102_rv0	CACCTTGGCTCACCTCTGCTCGTCCGATATAGTTagagttcaaactattgcccatgttccccagggtcagaagtTTCGCGTACTATAACGTCCGATATAGTCCTTGCTCAACCACCTCGC
chr6	25985029	25985068	gHIST1_fw0_Dp10_ol_38_Dp10_Dp102_rv0	CACCTTGGCTCACCTCTGCTCGTCCGATATAGTTatgatgatagaggctgggttgtaagtagtaagtgaagggtTTCGCGTACTATAACGTCCGATATAGTCCTTGCTCAACCACCTCGC
chr6	25985178	25985217	gHIST1_fw0_Dp10_ol_39_Dp10_Dp102_rv0	CACCTTGGCTCACCTCTGCTCGTCCGATATAGTTaagcaggatatgaaattgtgaaggtgtcttcttactcgggTTCGCGTACTATAACGTCCGATATAGTCCTTGCTCAACCACCTCGC
chr6	25985228	25985267	gHIST1_fw0_Dp10_ol_40_Dp10_Dp102_rv0	CACCTTGGCTCACCTCTGCTCGTCCGATATAGTTagttagtcaccagagactttagactcttatcagcctggacTTCGCGTACTATAACGTCCGATATAGTCCTTGCTCAACCACCTCGC
chr6	25985324	25985363	gHIST1_fw0_Dp10_ol_41_Dp10_Dp102_rv0	CACCTTGGCTCACCTCTGCTCGTCCGATATAGTTagttgccttcccacaatttactgcactagaaactcaaagtTTCGCGTACTATAACGTCCGATATAGTCCTTGCTCAACCACCTCGC
chr6	25985446	25985485	gHIST1_fw0_Dp10_ol_42_Dp10_Dp102_rv0	CACCTTGGCTCACCTCTGCTCGTCCGATATAGTTgtattcatctcagtactcccctgtgtttgtacaatgcacaTTCGCGTACTATAACGTCCGATATAGTCCTTGCTCAACCACCTCGC
chr6	25985508	25985547	gHIST1_fw0_Dp10_ol_43_Dp10_Dp102_rv0	CACCTTGGCTCACCTCTGCTCGTCCGATATAGTTtctgtcttttgttagtctacttgatagggccacagatggaTTCGCGTACTATAACGTCCGATATAGTCCTTGCTCAACCACCTCGC
chr6	25985576	25985615	gHIST1_fw0_Dp10_ol_44_Dp10_Dp102_rv0	CACCTTGGCTCACCTCTGCTCGTCCGATATAGTTttttctccccaacagaaggattatcgccagttgcacttgtTTCGCGTACTATAACGTCCGATATAGTCCTTGCTCAACCACCTCGC
chr6	25985616	25985655	gHIST1_fw0_Dp10_ol_45_Dp10_Dp102_rv0	CACCTTGGCTCACCTCTGCTCGTCCGATATAGTTtctatatacccgtagtctcggtatgctgacccagacttggTTCGCGTACTATAACGTCCGATATAGTCCTTGCTCAACCACCTCGC
chr6	25985656	25985695	gHIST1_fw0_Dp10_ol_46_Dp10_Dp102_rv0	CACCTTGGCTCACCTCTGCTCGTCCGATATAGTTgtaataggacccagtgggtaaccgaggaaccccacctttgTTCGCGTACTATAACGTCCGATATAGTCCTTGCTCAACCACCTCGC
chr6	25985718	25985757	gHIST1_fw0_Dp10_ol_47_Dp10_Dp102_rv0	CACCTTGGCTCACCTCTGCTCGTCCGATATAGTTtctggatattcataagctcttctctacctcttggcatcccTTCGCGTACTATAACGTCCGATATAGTCCTTGCTCAACCACCTCGC
chr6	25985758	25985797	gHIST1_fw0_Dp10_ol_48_Dp10_Dp102_rv0	CACCTTGGCTCACCTCTGCTCGTCCGATATAGTTacagtcctgtgttaatgtaagtgtggtcttccccagaaagTTCGCGTACTATAACGTCCGATATAGTCCTTGCTCAACCACCTCGC
chr6	25985798	25985837	gHIST1_fw0_Dp10_ol_49_Dp10_Dp102_rv0	CACCTTGGCTCACCTCTGCTCGTCCGATATAGTTgggaggcctccctaacattgttaaagcctagcatatgctgTTCGCGTACTATAACGTCCGATATAGTCCTTGCTCAACCACCTCGC
chr6	25985992	25986031	gHIST1_fw0_Dp10_ol_50_Dp10_Dp102_rv0	CACCTTGGCTCACCTCTGCTCGTCCGATATAGTTttggggtgcaggaaagttatggaaagaatataagtcctgcTTCGCGTACTATAACGTCCGATATAGTCCTTGCTCAACCACCTCGC
chr6	25986154	25986193	gHIST1_fw0_Dp10_ol_51_Dp10_Dp102_rv0	CACCTTGGCTCACCTCTGCTCGTCCGATATAGTTaaaagaaaccaatggcctaactgacccaagaagggaaagaTTCGCGTACTATAACGTCCGATATAGTCCTTGCTCAACCACCTCGC
chr6	25986214	25986253	gHIST1_fw0_Dp10_ol_52_Dp10_Dp102_rv0	CACCTTGGCTCACCTCTGCTCGTCCGATATAGTTatacaaaatgaaattcagacacttacagagcagccaggcaTTCGCGTACTATAACGTCCGATATAGTCCTTGCTCAACCACCTCGC
chr6	25986699	25986738	gHIST1_fw0_Dp10_ol_53_Dp10_Dp102_rv0	CACCTTGGCTCACCTCTGCTCGTCCGATATAGTTcatttaaagcaagtctagatgtggaagtctgggaagcccaTTCGCGTACTATAACGTCCGATATAGTCCTTGCTCAACCACCTCGC
chr6	25986744	25986783	gHIST1_fw0_Dp10_ol_54_Dp10_Dp102_rv0	CACCTTGGCTCACCTCTGCTCGTCCGATATAGTTtccaggtcttgtttgtgtatggaaactccagaaaatcacaTTCGCGTACTATAACGTCCGATATAGTCCTTGCTCAACCACCTCGC
chr6	25986797	25986836	gHIST1_fw0_Dp10_ol_55_Dp10_Dp102_rv0	CACCTTGGCTCACCTCTGCTCGTCCGATATAGTTcacccctcaattacccctgggatccaagagagccactaaaTTCGCGTACTATAACGTCCGATATAGTCCTTGCTCAACCACCTCGC
chr6	25986837	25986876	gHIST1_fw0_Dp10_ol_56_Dp10_Dp102_rv0	CACCTTGGCTCACCTCTGCTCGTCCGATATAGTTgttccagccatcatactcacaacccaagttgtaggatggaTTCGCGTACTATAACGTCCGATATAGTCCTTGCTCAACCACCTCGC
chr6	25986878	25986917	gHIST1_fw0_Dp10_ol_57_Dp10_Dp102_rv0	CACCTTGGCTCACCTCTGCTCGTCCGATATAGTTaaaaggacacaaaagtagggtgaagagcatgtgtgcaacaTTCGCGTACTATAACGTCCGATATAGTCCTTGCTCAACCACCTCGC
chr6	25986934	25986973	gHIST1_fw0_Dp10_ol_58_Dp10_Dp102_rv0	CACCTTGGCTCACCTCTGCTCGTCCGATATAGTTgtgtcctaaaacctatcataaaacctttggcttgccttgcTTCGCGTACTATAACGTCCGATATAGTCCTTGCTCAACCACCTCGC
chr6	25987073	25987112	gHIST1_fw0_Dp10_ol_59_Dp10_Dp102_rv0	CACCTTGGCTCACCTCTGCTCGTCCGATATAGTTaacagagaagggacatcgaatagatgaccaacaatctcctTTCGCGTACTATAACGTCCGATATAGTCCTTGCTCAACCACCTCGC
chr6	25987170	25987209	gHIST1_fw0_Dp10_ol_60_Dp10_Dp102_rv0	CACCTTGGCTCACCTCTGCTCGTCCGATATAGTTactcattgatataaaagcttaacaaaggtactccccgcccTTCGCGTACTATAACGTCCGATATAGTCCTTGCTCAACCACCTCGC
chr6	25987213	25987252	gHIST1_fw0_Dp10_ol_61_Dp10_Dp102_rv0	CACCTTGGCTCACCTCTGCTCGTCCGATATAGTTgcccgccacacaccatccccaaaaggaaatttctaatccaTTCGCGTACTATAACGTCCGATATAGTCCTTGCTCAACCACCTCGC
chr6	25987324	25987363	gHIST1_fw0_Dp10_ol_62_Dp10_Dp102_rv0	CACCTTGGCTCACCTCTGCTCGTCCGATATAGTTctctcactgttctgaggtctgagttgattctttgtgaaggTTCGCGTACTATAACGTCCGATATAGTCCTTGCTCAACCACCTCGC
chr6	25987444	25987483	gHIST1_fw0_Dp10_ol_63_Dp10_Dp102_rv0	CACCTTGGCTCACCTCTGCTCGTCCGATATAGTTtataagggaccagtcccatcatgcccatcatgaagactcgTTCGCGTACTATAACGTCCGATATAGTCCTTGCTCAACCACCTCGC
chr6	25987490	25987529	gHIST1_fw0_Dp10_ol_64_Dp10_Dp102_rv0	CACCTTGGCTCACCTCTGCTCGTCCGATATAGTTtaggatctcaactaaacctaactatcacccaaagagcccaTTCGCGTACTATAACGTCCGATATAGTCCTTGCTCAACCACCTCGC
chr6	25987629	25987668	gHIST1_fw0_Dp10_ol_65_Dp10_Dp102_rv0	CACCTTGGCTCACCTCTGCTCGTCCGATATAGTTccccaccatagacatccagcaccacagtagtacatttattTTCGCGTACTATAACGTCCGATATAGTCCTTGCTCAACCACCTCGC
chr6	25988053	25988092	gHIST1_fw0_Dp10_ol_66_Dp10_Dp102_rv0	CACCTTGGCTCACCTCTGCTCGTCCGATATAGTTttttcgttgccatggcaacaacaggacattatcgacttctTTCGCGTACTATAACGTCCGATATAGTCCTTGCTCAACCACCTCGC
chr6	25989036	25989075	gHIST1_fw0_Dp10_ol_67_Dp10_Dp102_rv0	CACCTTGGCTCACCTCTGCTCGTCCGATATAGTTactattgctacatatctttgcaacctttggtgctgacagtTTCGCGTACTATAACGTCCGATATAGTCCTTGCTCAACCACCTCGC
chr6	25990954	25990993	gHIST1_fw0_Dp11_ol_1_Dp11_Dp102_rv0	CACCTTGGCTCACCTCTGCTCTAACGACGATATTttttctgatagagaatagaagagtccttcaggcccctccaTTCGCGTACTATAACTAACGACGATATCCTTGCTCAACCACCTCGC
chr6	25991089	25991128	gHIST1_fw0_Dp11_ol_2_Dp11_Dp102_rv0	CACCTTGGCTCACCTCTGCTCTAACGACGATATTttgtgtctccttgggtctcttttctccaagacctaaactcTTCGCGTACTATAACTAACGACGATATCCTTGCTCAACCACCTCGC
chr6	25991150	25991189	gHIST1_fw0_Dp11_ol_3_Dp11_Dp102_rv0	CACCTTGGCTCACCTCTGCTCTAACGACGATATTtacatcttgatgtcactcctgagcacttgctttaatgtgtTTCGCGTACTATAACTAACGACGATATCCTTGCTCAACCACCTCGC
chr6	25991264	25991303	gHIST1_fw0_Dp11_ol_4_Dp11_Dp102_rv0	CACCTTGGCTCACCTCTGCTCTAACGACGATATTaatttctggtttcatttaccaactgggtgaaagtggaccaTTCGCGTACTATAACTAACGACGATATCCTTGCTCAACCACCTCGC
chr6	25991304	25991343	gHIST1_fw0_Dp11_ol_5_Dp11_Dp102_rv0	CACCTTGGCTCACCTCTGCTCTAACGACGATATTgtgacaccatttgtctgggccttcctttcctgaaatataaTTCGCGTACTATAACTAACGACGATATCCTTGCTCAACCACCTCGC
chr6	25991344	25991383	gHIST1_fw0_Dp11_ol_6_Dp11_Dp102_rv0	CACCTTGGCTCACCTCTGCTCTAACGACGATATTtattggggcaatagtccctggttcttgtaaggtgttcaggTTCGCGTACTATAACTAACGACGATATCCTTGCTCAACCACCTCGC
chr6	25991389	25991428	gHIST1_fw0_Dp11_ol_7_Dp11_Dp102_rv0	CACCTTGGCTCACCTCTGCTCTAACGACGATATTaacgctaggcatgtaacatactaaatgaggttttcccagtTTCGCGTACTATAACTAACGACGATATCCTTGCTCAACCACCTCGC
chr6	25991437	25991476	gHIST1_fw0_Dp11_ol_8_Dp11_Dp102_rv0	CACCTTGGCTCACCTCTGCTCTAACGACGATATTatgattgcaaaggacgttcatatacacggtctgctaaagaTTCGCGTACTATAACTAACGACGATATCCTTGCTCAACCACCTCGC
chr6	25991477	25991516	gHIST1_fw0_Dp11_ol_9_Dp11_Dp102_rv0	CACCTTGGCTCACCTCTGCTCTAACGACGATATTattctggggccaattaatctctgtggcatgatgggtaagtTTCGCGTACTATAACTAACGACGATATCCTTGCTCAACCACCTCGC
chr6	25991517	25991556	gHIST1_fw0_Dp11_ol_10_Dp11_Dp102_rv0	CACCTTGGCTCACCTCTGCTCTAACGACGATATTcgatcccttctctgggcgtctattacttcagaaaaggcatTTCGCGTACTATAACTAACGACGATATCCTTGCTCAACCACCTCGC
chr6	25991706	25991745	gHIST1_fw0_Dp11_ol_11_Dp11_Dp102_rv0	CACCTTGGCTCACCTCTGCTCTAACGACGATATTtatttaaataaccagataatacagatgcccggcctgctccTTCGCGTACTATAACTAACGACGATATCCTTGCTCAACCACCTCGC
chr6	25991746	25991785	gHIST1_fw0_Dp11_ol_12_Dp11_Dp102_rv0	CACCTTGGCTCACCTCTGCTCTAACGACGATATTagacaaattagaaaagtatgtaggtgaggagggaccagccTTCGCGTACTATAACTAACGACGATATCCTTGCTCAACCACCTCGC
chr6	25991786	25991825	gHIST1_fw0_Dp11_ol_13_Dp11_Dp102_rv0	CACCTTGGCTCACCTCTGCTCTAACGACGATATTagaaggcggtttcagctctggagtgacactgaacgtacttTTCGCGTACTATAACTAACGACGATATCCTTGCTCAACCACCTCGC
chr6	25991826	25991865	gHIST1_fw0_Dp11_ol_14_Dp11_Dp102_rv0	CACCTTGGCTCACCTCTGCTCTAACGACGATATTctcttccagggatgtcacgaggtgtcaatttctctggcctTTCGCGTACTATAACTAACGACGATATCCTTGCTCAACCACCTCGC
chr6	25992165	25992204	gHIST1_fw0_Dp11_ol_15_Dp11_Dp102_rv0	CACCTTGGCTCACCTCTGCTCTAACGACGATATTcggatccacgaaatggcctctttgaggctgtggtgaaattTTCGCGTACTATAACTAACGACGATATCCTTGCTCAACCACCTCGC
chr6	25992205	25992244	gHIST1_fw0_Dp11_ol_16_Dp11_Dp102_rv0	CACCTTGGCTCACCTCTGCTCTAACGACGATATTtaagataccctttccctgccattgttactgacgtacttcaTTCGCGTACTATAACTAACGACGATATCCTTGCTCAACCACCTCGC
chr6	25992245	25992284	gHIST1_fw0_Dp11_ol_17_Dp11_Dp102_rv0	CACCTTGGCTCACCTCTGCTCTAACGACGATATTgcaaacaggttaaagttctgaaaggacgtggtcacgacttTTCGCGTACTATAACTAACGACGATATCCTTGCTCAACCACCTCGC
chr6	25992392	25992431	gHIST1_fw0_Dp11_ol_18_Dp11_Dp102_rv0	CACCTTGGCTCACCTCTGCTCTAACGACGATATTatatcataaaatgttcccatgcggggaatgattcgttgggTTCGCGTACTATAACTAACGACGATATCCTTGCTCAACCACCTCGC
chr6	25992798	25992837	gHIST1_fw0_Dp11_ol_19_Dp11_Dp102_rv0	CACCTTGGCTCACCTCTGCTCTAACGACGATATTgagagccacagatgggtctccgctgatgcttctctcaattTTCGCGTACTATAACTAACGACGATATCCTTGCTCAACCACCTCGC
chr6	25992861	25992900	gHIST1_fw0_Dp11_ol_20_Dp11_Dp102_rv0	CACCTTGGCTCACCTCTGCTCTAACGACGATATTgaaaggagccgatcctggtggaagactacaggtctgagtcTTCGCGTACTATAACTAACGACGATATCCTTGCTCAACCACCTCGC
chr6	25993016	25993055	gHIST1_fw0_Dp11_ol_21_Dp11_Dp102_rv0	CACCTTGGCTCACCTCTGCTCTAACGACGATATTgcttaagagagagccacccctcctagccttgaagctgtacTTCGCGTACTATAACTAACGACGATATCCTTGCTCAACCACCTCGC
chr6	25993184	25993223	gHIST1_fw0_Dp11_ol_22_Dp11_Dp102_rv0	CACCTTGGCTCACCTCTGCTCTAACGACGATATTatgaaaatgaccagttaaaatgaaggaagaacgcgcttgcTTCGCGTACTATAACTAACGACGATATCCTTGCTCAACCACCTCGC
chr6	25993224	25993263	gHIST1_fw0_Dp11_ol_23_Dp11_Dp102_rv0	CACCTTGGCTCACCTCTGCTCTAACGACGATATTgtccctcctagaggtcaaacactcttctgaggataggttgTTCGCGTACTATAACTAACGACGATATCCTTGCTCAACCACCTCGC
chr6	25993843	25993882	gHIST1_fw0_Dp11_ol_24_Dp11_Dp102_rv0	CACCTTGGCTCACCTCTGCTCTAACGACGATATTattccatatgaaagccagtttctcagcccaggtaattgaaTTCGCGTACTATAACTAACGACGATATCCTTGCTCAACCACCTCGC
chr6	25993883	25993922	gHIST1_fw0_Dp11_ol_25_Dp11_Dp102_rv0	CACCTTGGCTCACCTCTGCTCTAACGACGATATTtagaccatcctttctccaccaactcttaaggctacttctgTTCGCGTACTATAACTAACGACGATATCCTTGCTCAACCACCTCGC
chr6	25993986	25994025	gHIST1_fw0_Dp11_ol_26_Dp11_Dp102_rv0	CACCTTGGCTCACCTCTGCTCTAACGACGATATTtttgcatcaaggctctcctcttggggaaataaaacaatccTTCGCGTACTATAACTAACGACGATATCCTTGCTCAACCACCTCGC
chr6	25994061	25994100	gHIST1_fw0_Dp11_ol_27_Dp11_Dp102_rv0	CACCTTGGCTCACCTCTGCTCTAACGACGATATTccatcagcatggaaggccgctatggcatagcgagagataaTTCGCGTACTATAACTAACGACGATATCCTTGCTCAACCACCTCGC
chr6	25994101	25994140	gHIST1_fw0_Dp11_ol_28_Dp11_Dp102_rv0	CACCTTGGCTCACCTCTGCTCTAACGACGATATTataggattcaggcagtgctgtccttacatcgcaatcattcTTCGCGTACTATAACTAACGACGATATCCTTGCTCAACCACCTCGC
chr6	25994145	25994184	gHIST1_fw0_Dp11_ol_29_Dp11_Dp102_rv0	CACCTTGGCTCACCTCTGCTCTAACGACGATATTagttagcaggagcatcaatcagtacagatatccagagctgTTCGCGTACTATAACTAACGACGATATCCTTGCTCAACCACCTCGC
chr6	25994186	25994225	gHIST1_fw0_Dp11_ol_30_Dp11_Dp102_rv0	CACCTTGGCTCACCTCTGCTCTAACGACGATATTtggtcttatttgtatgaatgcccagtgcatatgggattggTTCGCGTACTATAACTAACGACGATATCCTTGCTCAACCACCTCGC
chr6	25994252	25994291	gHIST1_fw0_Dp11_ol_31_Dp11_Dp102_rv0	CACCTTGGCTCACCTCTGCTCTAACGACGATATTggctagtgggatccagaaaggggctagtcttcaggtcttcTTCGCGTACTATAACTAACGACGATATCCTTGCTCAACCACCTCGC
chr6	25994450	25994489	gHIST1_fw0_Dp11_ol_32_Dp11_Dp102_rv0	CACCTTGGCTCACCTCTGCTCTAACGACGATATTaaacaaacagaaagatggaacatgagaaagggtcaagggtTTCGCGTACTATAACTAACGACGATATCCTTGCTCAACCACCTCGC
chr6	25994490	25994529	gHIST1_fw0_Dp11_ol_33_Dp11_Dp102_rv0	CACCTTGGCTCACCTCTGCTCTAACGACGATATTggccttggttagggatggcagcttttacaactatgagctaTTCGCGTACTATAACTAACGACGATATCCTTGCTCAACCACCTCGC
chr6	25994816	25994855	gHIST1_fw0_Dp11_ol_34_Dp11_Dp102_rv0	CACCTTGGCTCACCTCTGCTCTAACGACGATATTcaacctagatagtttccatttgtagtatcacctgtgccgcTTCGCGTACTATAACTAACGACGATATCCTTGCTCAACCACCTCGC
chr6	25995469	25995508	gHIST1_fw0_Dp11_ol_35_Dp11_Dp102_rv0	CACCTTGGCTCACCTCTGCTCTAACGACGATATTatggacatgtgttcatttatctgggagaaatgacccagaaTTCGCGTACTATAACTAACGACGATATCCTTGCTCAACCACCTCGC
chr6	25995838	25995877	gHIST1_fw0_Dp11_ol_36_Dp11_Dp102_rv0	CACCTTGGCTCACCTCTGCTCTAACGACGATATTaaggttccttatattttccaggtgcgagtcctttgtcagaTTCGCGTACTATAACTAACGACGATATCCTTGCTCAACCACCTCGC
chr6	25996277	25996316	gHIST1_fw0_Dp11_ol_37_Dp11_Dp102_rv0	CACCTTGGCTCACCTCTGCTCTAACGACGATATTttttgcataaagtttgaggtaaggctcctgctcctctcccTTCGCGTACTATAACTAACGACGATATCCTTGCTCAACCACCTCGC
chr6	25997229	25997268	gHIST1_fw0_Dp11_ol_38_Dp11_Dp102_rv0	CACCTTGGCTCACCTCTGCTCTAACGACGATATTacgaatctctctttatcatctctttcccctaccattcccaTTCGCGTACTATAACTAACGACGATATCCTTGCTCAACCACCTCGC
chr6	25997604	25997643	gHIST1_fw0_Dp11_ol_39_Dp11_Dp102_rv0	CACCTTGGCTCACCTCTGCTCTAACGACGATATTtaatatcccaaccaacccaatctagacataaatgctggccTTCGCGTACTATAACTAACGACGATATCCTTGCTCAACCACCTCGC
chr6	25997673	25997712	gHIST1_fw0_Dp11_ol_40_Dp11_Dp102_rv0	CACCTTGGCTCACCTCTGCTCTAACGACGATATTcctgggccaagcatagtgatagcaatgcacctgtgtttgaTTCGCGTACTATAACTAACGACGATATCCTTGCTCAACCACCTCGC
chr6	25997761	25997800	gHIST1_fw0_Dp11_ol_41_Dp11_Dp102_rv0	CACCTTGGCTCACCTCTGCTCTAACGACGATATTtcttgttaagtcctacttgtcagtgtctatggctgtgtgaTTCGCGTACTATAACTAACGACGATATCCTTGCTCAACCACCTCGC
chr6	25997805	25997844	gHIST1_fw0_Dp11_ol_42_Dp11_Dp102_rv0	CACCTTGGCTCACCTCTGCTCTAACGACGATATTtggttagtagaaggtgggcaaaagtgatgtgtattcttccTTCGCGTACTATAACTAACGACGATATCCTTGCTCAACCACCTCGC
chr6	25997845	25997884	gHIST1_fw0_Dp11_ol_43_Dp11_Dp102_rv0	CACCTTGGCTCACCTCTGCTCTAACGACGATATTataactggtccataaccacctaccactcacaatactccatTTCGCGTACTATAACTAACGACGATATCCTTGCTCAACCACCTCGC
chr6	25997891	25997930	gHIST1_fw0_Dp11_ol_44_Dp11_Dp102_rv0	CACCTTGGCTCACCTCTGCTCTAACGACGATATTttttctcttcaggctccttggattagagaccatcctgaggTTCGCGTACTATAACTAACGACGATATCCTTGCTCAACCACCTCGC
chr6	25997953	25997992	gHIST1_fw0_Dp11_ol_45_Dp11_Dp102_rv0	CACCTTGGCTCACCTCTGCTCTAACGACGATATTgaagatggccaagccacaggatgaaaggagctgcatctttTTCGCGTACTATAACTAACGACGATATCCTTGCTCAACCACCTCGC
chr6	25997993	25998032	gHIST1_fw0_Dp11_ol_46_Dp11_Dp102_rv0	CACCTTGGCTCACCTCTGCTCTAACGACGATATTgagtcaccactggagaaaggtctctctaaatggatttgcaTTCGCGTACTATAACTAACGACGATATCCTTGCTCAACCACCTCGC
chr6	25998033	25998072	gHIST1_fw0_Dp11_ol_47_Dp11_Dp102_rv0	CACCTTGGCTCACCTCTGCTCTAACGACGATATTgagacgtcttctcgaatactccccttctaagttccacttgTTCGCGTACTATAACTAACGACGATATCCTTGCTCAACCACCTCGC
chr6	25998075	25998114	gHIST1_fw0_Dp11_ol_48_Dp11_Dp102_rv0	CACCTTGGCTCACCTCTGCTCTAACGACGATATTatccacttcttctattctcccagcaatcaatgtggtttggTTCGCGTACTATAACTAACGACGATATCCTTGCTCAACCACCTCGC
chr6	25998157	25998196	gHIST1_fw0_Dp11_ol_49_Dp11_Dp102_rv0	CACCTTGGCTCACCTCTGCTCTAACGACGATATTaggaaaggacctttacatacatgtgatgcaaagcagatcaTTCGCGTACTATAACTAACGACGATATCCTTGCTCAACCACCTCGC
chr6	25998283	25998322	gHIST1_fw0_Dp11_ol_50_Dp11_Dp102_rv0	CACCTTGGCTCACCTCTGCTCTAACGACGATATTcaggtaaggtaagcagacagggccatcaggatggatccttTTCGCGTACTATAACTAACGACGATATCCTTGCTCAACCACCTCGC
chr6	25998326	25998365	gHIST1_fw0_Dp11_ol_51_Dp11_Dp102_rv0	CACCTTGGCTCACCTCTGCTCTAACGACGATATTgcatgccagcatccaccagggactggtagagctatttagaTTCGCGTACTATAACTAACGACGATATCCTTGCTCAACCACCTCGC
chr6	25998376	25998415	gHIST1_fw0_Dp11_ol_52_Dp11_Dp102_rv0	CACCTTGGCTCACCTCTGCTCTAACGACGATATTaaaagctctgccaactacagtcacaaaagatggagctcagTTCGCGTACTATAACTAACGACGATATCCTTGCTCAACCACCTCGC
chr6	25998581	25998620	gHIST1_fw0_Dp11_ol_53_Dp11_Dp102_rv0	CACCTTGGCTCACCTCTGCTCTAACGACGATATTatataacatgcttaaacctgctaccagggattgggaactcTTCGCGTACTATAACTAACGACGATATCCTTGCTCAACCACCTCGC
chr6	25998621	25998660	gHIST1_fw0_Dp11_ol_54_Dp11_Dp102_rv0	CACCTTGGCTCACCTCTGCTCTAACGACGATATTacctatttagtagtgagtagaggggtgtggtactggtactTTCGCGTACTATAACTAACGACGATATCCTTGCTCAACCACCTCGC
chr6	25999017	25999056	gHIST1_fw0_Dp11_ol_55_Dp11_Dp102_rv0	CACCTTGGCTCACCTCTGCTCTAACGACGATATTaaaagtttgagagttaatatgctctctggtgtgccctaggTTCGCGTACTATAACTAACGACGATATCCTTGCTCAACCACCTCGC
chr6	25999057	25999096	gHIST1_fw0_Dp11_ol_56_Dp11_Dp102_rv0	CACCTTGGCTCACCTCTGCTCTAACGACGATATTtcccactactcctattgccttaaaactcacgcagtacacaTTCGCGTACTATAACTAACGACGATATCCTTGCTCAACCACCTCGC
chr6	25999097	25999136	gHIST1_fw0_Dp11_ol_57_Dp11_Dp102_rv0	CACCTTGGCTCACCTCTGCTCTAACGACGATATTtttgtcttccatgggcttcagttgtaagagaaccctttctTTCGCGTACTATAACTAACGACGATATCCTTGCTCAACCACCTCGC
chr6	25999142	25999181	gHIST1_fw0_Dp11_ol_58_Dp11_Dp102_rv0	CACCTTGGCTCACCTCTGCTCTAACGACGATATTttgctgttcacaagtctccttttaaacagagcttgttcccTTCGCGTACTATAACTAACGACGATATCCTTGCTCAACCACCTCGC
chr6	26000174	26000213	gHIST1_fw0_Dp12_ol_1_Dp12_Dp102_rv0	CACCTTGGCTCACCTCTGCTTATAACGATCGGTTgtggaggggcagcccaacccttcaacctacctatcttatcTTCGCGTACTATAATATAACGATCGGTCCTTGCTCAACCACCTCGC
chr6	26000412	26000451	gHIST1_fw0_Dp12_ol_2_Dp12_Dp102_rv0	CACCTTGGCTCACCTCTGCTTATAACGATCGGTTtgtgctgtgtggttattaggcaaactcaataagcagttctTTCGCGTACTATAATATAACGATCGGTCCTTGCTCAACCACCTCGC
chr6	26000513	26000552	gHIST1_fw0_Dp12_ol_3_Dp12_Dp102_rv0	CACCTTGGCTCACCTCTGCTTATAACGATCGGTTattagctgctataaactacctgggtgtcttgcatgagtcaTTCGCGTACTATAATATAACGATCGGTCCTTGCTCAACCACCTCGC
chr6	26000593	26000632	gHIST1_fw0_Dp12_ol_4_Dp12_Dp102_rv0	CACCTTGGCTCACCTCTGCTTATAACGATCGGTTgaaggcatcatctttaaggagctttacaggtacatgtccaTTCGCGTACTATAATATAACGATCGGTCCTTGCTCAACCACCTCGC
chr6	26000651	26000690	gHIST1_fw0_Dp12_ol_5_Dp12_Dp102_rv0	CACCTTGGCTCACCTCTGCTTATAACGATCGGTTattatttcctggacagataaaacctaagcaggtgaaggggTTCGCGTACTATAATATAACGATCGGTCCTTGCTCAACCACCTCGC
chr6	26000692	26000731	gHIST1_fw0_Dp12_ol_6_Dp12_Dp102_rv0	CACCTTGGCTCACCTCTGCTTATAACGATCGGTTaagaataaaagtgcagggtggaagttgcttgaatgctaacTTCGCGTACTATAATATAACGATCGGTCCTTGCTCAACCACCTCGC
chr6	26000732	26000771	gHIST1_fw0_Dp12_ol_7_Dp12_Dp102_rv0	CACCTTGGCTCACCTCTGCTTATAACGATCGGTTtgggtcaacgatctcccagaaaacccctgtaaaagaaaccTTCGCGTACTATAATATAACGATCGGTCCTTGCTCAACCACCTCGC
chr6	26000772	26000811	gHIST1_fw0_Dp12_ol_8_Dp12_Dp102_rv0	CACCTTGGCTCACCTCTGCTTATAACGATCGGTTtaagaacctacatcaccaggagaccattgggaccagttccTTCGCGTACTATAATATAACGATCGGTCCTTGCTCAACCACCTCGC
chr6	26000812	26000851	gHIST1_fw0_Dp12_ol_9_Dp12_Dp102_rv0	CACCTTGGCTCACCTCTGCTTATAACGATCGGTTtctggaatccctgaggccagataatcagctgaagctttacTTCGCGTACTATAATATAACGATCGGTCCTTGCTCAACCACCTCGC
chr6	26000852	26000891	gHIST1_fw0_Dp12_ol_10_Dp12_Dp102_rv0	CACCTTGGCTCACCTCTGCTTATAACGATCGGTTattctgtccctttctggtcatgactttctccacagtctgcTTCGCGTACTATAATATAACGATCGGTCCTTGCTCAACCACCTCGC
chr6	26000892	26000931	gHIST1_fw0_Dp12_ol_11_Dp12_Dp102_rv0	CACCTTGGCTCACCTCTGCTTATAACGATCGGTTttggtgcctcctcctctgtgactctaaattcttaggatcaTTCGCGTACTATAATATAACGATCGGTCCTTGCTCAACCACCTCGC
chr6	26000968	26001007	gHIST1_fw0_Dp12_ol_12_Dp12_Dp102_rv0	CACCTTGGCTCACCTCTGCTTATAACGATCGGTTgatacggtgtggtgtggggaggaaactctcttctgccttaTTCGCGTACTATAATATAACGATCGGTCCTTGCTCAACCACCTCGC
chr6	26001024	26001063	gHIST1_fw0_Dp12_ol_13_Dp12_Dp102_rv0	CACCTTGGCTCACCTCTGCTTATAACGATCGGTTcccaggccttgacggaatcctgtctctccataatgttgctTTCGCGTACTATAATATAACGATCGGTCCTTGCTCAACCACCTCGC
chr6	26001358	26001397	gHIST1_fw0_Dp12_ol_14_Dp12_Dp102_rv0	CACCTTGGCTCACCTCTGCTTATAACGATCGGTTcccgtcctgaggagttttcttctggaattcctgctgggttTTCGCGTACTATAATATAACGATCGGTCCTTGCTCAACCACCTCGC
chr6	26001398	26001437	gHIST1_fw0_Dp12_ol_15_Dp12_Dp102_rv0	CACCTTGGCTCACCTCTGCTTATAACGATCGGTTtttgtagtcagtcctctccccatttcccacattggctcttTTCGCGTACTATAATATAACGATCGGTCCTTGCTCAACCACCTCGC
chr6	26001438	26001477	gHIST1_fw0_Dp12_ol_16_Dp12_Dp102_rv0	CACCTTGGCTCACCTCTGCTTATAACGATCGGTTgcagaccttccttttccccatttctatttgctaccatgtcTTCGCGTACTATAATATAACGATCGGTCCTTGCTCAACCACCTCGC
chr6	26001577	26001616	gHIST1_fw0_Dp12_ol_17_Dp12_Dp102_rv0	CACCTTGGCTCACCTCTGCTTATAACGATCGGTTggggaggaaagttttgccttaacacctggaagggtttcgtTTCGCGTACTATAATATAACGATCGGTCCTTGCTCAACCACCTCGC
chr6	26001654	26001693	gHIST1_fw0_Dp12_ol_18_Dp12_Dp102_rv0	CACCTTGGCTCACCTCTGCTTATAACGATCGGTTagcttagtaagctttctgctgttcaactgatgatgtgtgaTTCGCGTACTATAATATAACGATCGGTCCTTGCTCAACCACCTCGC
chr6	26002234	26002273	gHIST1_fw0_Dp12_ol_19_Dp12_Dp102_rv0	CACCTTGGCTCACCTCTGCTTATAACGATCGGTTagccaccatagaaatctgctgattaaatacgggttctgttTTCGCGTACTATAATATAACGATCGGTCCTTGCTCAACCACCTCGC
chr6	26003188	26003227	gHIST1_fw0_Dp12_ol_20_Dp12_Dp102_rv0	CACCTTGGCTCACCTCTGCTTATAACGATCGGTTtaaatgcttacagtagagcccacgatggttgttaaaagccTTCGCGTACTATAATATAACGATCGGTCCTTGCTCAACCACCTCGC
chr6	26003229	26003268	gHIST1_fw0_Dp12_ol_21_Dp12_Dp102_rv0	CACCTTGGCTCACCTCTGCTTATAACGATCGGTTccaggttcagccttctttaattgtgtggtcagcctgccatTTCGCGTACTATAATATAACGATCGGTCCTTGCTCAACCACCTCGC
chr6	26003318	26003357	gHIST1_fw0_Dp12_ol_22_Dp12_Dp102_rv0	CACCTTGGCTCACCTCTGCTTATAACGATCGGTTtccttacacgtaattccttctcttcatgttcctggtgagcTTCGCGTACTATAATATAACGATCGGTCCTTGCTCAACCACCTCGC
chr6	26003360	26003399	gHIST1_fw0_Dp12_ol_23_Dp12_Dp102_rv0	CACCTTGGCTCACCTCTGCTTATAACGATCGGTTttttcccattgggtttccatactctgccctcttgaagtccTTCGCGTACTATAATATAACGATCGGTCCTTGCTCAACCACCTCGC
chr6	26003400	26003439	gHIST1_fw0_Dp12_ol_24_Dp12_Dp102_rv0	CACCTTGGCTCACCTCTGCTTATAACGATCGGTTtgcaccctgacattgcagtgtcattcctcttctactgaagTTCGCGTACTATAATATAACGATCGGTCCTTGCTCAACCACCTCGC
chr6	26003515	26003554	gHIST1_fw0_Dp12_ol_25_Dp12_Dp102_rv0	CACCTTGGCTCACCTCTGCTTATAACGATCGGTTaaactttctccatgagcattctggagtagactctaggtgcTTCGCGTACTATAATATAACGATCGGTCCTTGCTCAACCACCTCGC
chr6	26003572	26003611	gHIST1_fw0_Dp12_ol_26_Dp12_Dp102_rv0	CACCTTGGCTCACCTCTGCTTATAACGATCGGTTaaagttctgatttgttggtggagctataggaggagagacaTTCGCGTACTATAATATAACGATCGGTCCTTGCTCAACCACCTCGC
chr6	26003612	26003651	gHIST1_fw0_Dp12_ol_27_Dp12_Dp102_rv0	CACCTTGGCTCACCTCTGCTTATAACGATCGGTTatggtgggctggagaagggtgtctacatgcagagaaactgTTCGCGTACTATAATATAACGATCGGTCCTTGCTCAACCACCTCGC
chr6	26003736	26003775	gHIST1_fw0_Dp12_ol_28_Dp12_Dp102_rv0	CACCTTGGCTCACCTCTGCTTATAACGATCGGTTatgtaaaggtaagctccagtgagtagttacagtctgtcccTTCGCGTACTATAATATAACGATCGGTCCTTGCTCAACCACCTCGC
chr6	26004002	26004041	gHIST1_fw0_Dp12_ol_29_Dp12_Dp102_rv0	CACCTTGGCTCACCTCTGCTTATAACGATCGGTTaaagaagtactgaactctactgcctggaagatggaatggcTTCGCGTACTATAATATAACGATCGGTCCTTGCTCAACCACCTCGC
chr6	26004042	26004081	gHIST1_fw0_Dp12_ol_30_Dp12_Dp102_rv0	CACCTTGGCTCACCTCTGCTTATAACGATCGGTTcctcacaattcttccaggcaagctctgcactcagtggtatTTCGCGTACTATAATATAACGATCGGTCCTTGCTCAACCACCTCGC
chr6	26004082	26004121	gHIST1_fw0_Dp12_ol_31_Dp12_Dp102_rv0	CACCTTGGCTCACCTCTGCTTATAACGATCGGTTggaccacaaggcaagcccattaaggggttaaattactgacTTCGCGTACTATAATATAACGATCGGTCCTTGCTCAACCACCTCGC
chr6	26004140	26004179	gHIST1_fw0_Dp12_ol_32_Dp12_Dp102_rv0	CACCTTGGCTCACCTCTGCTTATAACGATCGGTTatgaacatttcaggaggaactaagatggctccttcttggaTTCGCGTACTATAATATAACGATCGGTCCTTGCTCAACCACCTCGC
chr6	26004183	26004222	gHIST1_fw0_Dp12_ol_33_Dp12_Dp102_rv0	CACCTTGGCTCACCTCTGCTTATAACGATCGGTTtaagttggccggcttctctagttatcagactatcagatggTTCGCGTACTATAATATAACGATCGGTCCTTGCTCAACCACCTCGC
chr6	26004266	26004305	gHIST1_fw0_Dp12_ol_34_Dp12_Dp102_rv0	CACCTTGGCTCACCTCTGCTTATAACGATCGGTTcgcccaagctctaaggctttctgatgagcaaatggggtttTTCGCGTACTATAATATAACGATCGGTCCTTGCTCAACCACCTCGC
chr6	26004354	26004393	gHIST1_fw0_Dp12_ol_35_Dp12_Dp102_rv0	CACCTTGGCTCACCTCTGCTTATAACGATCGGTTatctggatattcaagacaagaacagttcatggtgttgcgaTTCGCGTACTATAATATAACGATCGGTCCTTGCTCAACCACCTCGC
chr6	26004408	26004447	gHIST1_fw0_Dp12_ol_36_Dp12_Dp102_rv0	CACCTTGGCTCACCTCTGCTTATAACGATCGGTTatcacatatgcaaagatactgacattcagtggagggtcacTTCGCGTACTATAATATAACGATCGGTCCTTGCTCAACCACCTCGC
chr6	26004531	26004570	gHIST1_fw0_Dp12_ol_37_Dp12_Dp102_rv0	CACCTTGGCTCACCTCTGCTTATAACGATCGGTTtcacttgccagaggtaataaagttttagtgtggttgtggaTTCGCGTACTATAATATAACGATCGGTCCTTGCTCAACCACCTCGC
chr6	26004625	26004664	gHIST1_fw0_Dp12_ol_38_Dp12_Dp102_rv0	CACCTTGGCTCACCTCTGCTTATAACGATCGGTTtagctttaacatgtgaatatgctcaggggacataggaccaTTCGCGTACTATAATATAACGATCGGTCCTTGCTCAACCACCTCGC
chr6	26004665	26004704	gHIST1_fw0_Dp12_ol_39_Dp12_Dp102_rv0	CACCTTGGCTCACCTCTGCTTATAACGATCGGTTcagatctctgttccttcctattgccacttctttcctttccTTCGCGTACTATAATATAACGATCGGTCCTTGCTCAACCACCTCGC
chr6	26004705	26004744	gHIST1_fw0_Dp12_ol_40_Dp12_Dp102_rv0	CACCTTGGCTCACCTCTGCTTATAACGATCGGTTctggtagcatgcttccattacccattacttcaaacactgtTTCGCGTACTATAATATAACGATCGGTCCTTGCTCAACCACCTCGC
chr6	26004745	26004784	gHIST1_fw0_Dp12_ol_41_Dp12_Dp102_rv0	CACCTTGGCTCACCTCTGCTTATAACGATCGGTTttctgtgtctccaactcccttgcatcatggtcttttcattTTCGCGTACTATAATATAACGATCGGTCCTTGCTCAACCACCTCGC
chr6	26004822	26004861	gHIST1_fw0_Dp12_ol_42_Dp12_Dp102_rv0	CACCTTGGCTCACCTCTGCTTATAACGATCGGTTttttctgtggctacagaagagttgagcatggctgaagcatTTCGCGTACTATAATATAACGATCGGTCCTTGCTCAACCACCTCGC
chr6	26004920	26004959	gHIST1_fw0_Dp12_ol_43_Dp12_Dp102_rv0	CACCTTGGCTCACCTCTGCTTATAACGATCGGTTatatccacagattttacctgactgatcttcattgcccaccTTCGCGTACTATAATATAACGATCGGTCCTTGCTCAACCACCTCGC
chr6	26004960	26004999	gHIST1_fw0_Dp12_ol_44_Dp12_Dp102_rv0	CACCTTGGCTCACCTCTGCTTATAACGATCGGTTagtcctacaaagtttgccagattggttctgtttccactttTTCGCGTACTATAATATAACGATCGGTCCTTGCTCAACCACCTCGC
chr6	26005041	26005080	gHIST1_fw0_Dp12_ol_45_Dp12_Dp102_rv0	CACCTTGGCTCACCTCTGCTTATAACGATCGGTTggcttaagtgtagatattgaagaggcactggtgaatgagcTTCGCGTACTATAATATAACGATCGGTCCTTGCTCAACCACCTCGC
chr6	26005094	26005133	gHIST1_fw0_Dp12_ol_46_Dp12_Dp102_rv0	CACCTTGGCTCACCTCTGCTTATAACGATCGGTTccatgggacctgcatgctatttggcagctctttcagacatTTCGCGTACTATAATATAACGATCGGTCCTTGCTCAACCACCTCGC
chr6	26005134	26005173	gHIST1_fw0_Dp12_ol_47_Dp12_Dp102_rv0	CACCTTGGCTCACCTCTGCTTATAACGATCGGTTtctcctctctcaaagctttgagcccctctatacccctataTTCGCGTACTATAATATAACGATCGGTCCTTGCTCAACCACCTCGC
chr6	26005214	26005253	gHIST1_fw0_Dp12_ol_48_Dp12_Dp102_rv0	CACCTTGGCTCACCTCTGCTTATAACGATCGGTTggggaaataacagccatcgtggtaaaacctccactgcctgTTCGCGTACTATAATATAACGATCGGTCCTTGCTCAACCACCTCGC
chr6	26005509	26005548	gHIST1_fw0_Dp12_ol_49_Dp12_Dp102_rv0	CACCTTGGCTCACCTCTGCTTATAACGATCGGTTaatgaagggatatctacaaagttgtgacagggctaatgggTTCGCGTACTATAATATAACGATCGGTCCTTGCTCAACCACCTCGC
chr6	26005549	26005588	gHIST1_fw0_Dp12_ol_50_Dp12_Dp102_rv0	CACCTTGGCTCACCTCTGCTTATAACGATCGGTTaagaacaggggatatgaggcagcccaagatcagcaacagtTTCGCGTACTATAATATAACGATCGGTCCTTGCTCAACCACCTCGC
chr6	26005589	26005628	gHIST1_fw0_Dp12_ol_51_Dp12_Dp102_rv0	CACCTTGGCTCACCTCTGCTTATAACGATCGGTTagtgatccagtgtcaccctgtgctggttatgaagatttagTTCGCGTACTATAATATAACGATCGGTCCTTGCTCAACCACCTCGC
chr6	26005629	26005668	gHIST1_fw0_Dp12_ol_52_Dp12_Dp102_rv0	CACCTTGGCTCACCTCTGCTTATAACGATCGGTTtctcttctatcttttccaataccgctttgctagccacctcTTCGCGTACTATAATATAACGATCGGTCCTTGCTCAACCACCTCGC
chr6	26005669	26005708	gHIST1_fw0_Dp12_ol_53_Dp12_Dp102_rv0	CACCTTGGCTCACCTCTGCTTATAACGATCGGTTcccaaaccctaccaatagaaagcactggaggaagactagaTTCGCGTACTATAATATAACGATCGGTCCTTGCTCAACCACCTCGC
chr6	26005709	26005748	gHIST1_fw0_Dp12_ol_54_Dp12_Dp102_rv0	CACCTTGGCTCACCTCTGCTTATAACGATCGGTTgggctggaaggatgtgaaaagatttcccactttgtttgttTTCGCGTACTATAATATAACGATCGGTCCTTGCTCAACCACCTCGC
chr6	26005755	26005794	gHIST1_fw0_Dp12_ol_55_Dp12_Dp102_rv0	CACCTTGGCTCACCTCTGCTTATAACGATCGGTTctcacagaatgggttcttcaacctggcagtggcagttgaaTTCGCGTACTATAATATAACGATCGGTCCTTGCTCAACCACCTCGC
chr6	26005795	26005834	gHIST1_fw0_Dp12_ol_56_Dp12_Dp102_rv0	CACCTTGGCTCACCTCTGCTTATAACGATCGGTTtccagtaacagcagttggcttcagtttggagatcttccatTTCGCGTACTATAATATAACGATCGGTCCTTGCTCAACCACCTCGC
chr6	26005835	26005874	gHIST1_fw0_Dp12_ol_57_Dp12_Dp102_rv0	CACCTTGGCTCACCTCTGCTTATAACGATCGGTTgctcctaaaatcagcctcatcatgcctctatctacagacaTTCGCGTACTATAATATAACGATCGGTCCTTGCTCAACCACCTCGC
chr6	26005875	26005914	gHIST1_fw0_Dp12_ol_58_Dp12_Dp102_rv0	CACCTTGGCTCACCTCTGCTTATAACGATCGGTTtatcatcatcagtggtccagcatacactcctcagaggtccTTCGCGTACTATAATATAACGATCGGTCCTTGCTCAACCACCTCGC
chr6	26005932	26005971	gHIST1_fw0_Dp12_ol_59_Dp12_Dp102_rv0	CACCTTGGCTCACCTCTGCTTATAACGATCGGTTtcaaagaatcttttccttgttctcctaaacctggaggtggTTCGCGTACTATAATATAACGATCGGTCCTTGCTCAACCACCTCGC
chr6	26006075	26006114	gHIST1_fw0_Dp12_ol_60_Dp12_Dp102_rv0	CACCTTGGCTCACCTCTGCTTATAACGATCGGTTatttcagtgcaatttctagctcccagttataccctgacagTTCGCGTACTATAATATAACGATCGGTCCTTGCTCAACCACCTCGC
chr6	26006115	26006154	gHIST1_fw0_Dp12_ol_61_Dp12_Dp102_rv0	CACCTTGGCTCACCTCTGCTTATAACGATCGGTTacacacctttaaatctgaagaggcaatgggagggaacctgTTCGCGTACTATAATATAACGATCGGTCCTTGCTCAACCACCTCGC
chr6	26006211	26006250	gHIST1_fw0_Dp12_ol_62_Dp12_Dp102_rv0	CACCTTGGCTCACCTCTGCTTATAACGATCGGTTggggtgatgcagggaataagtacactaacctctctctcctTTCGCGTACTATAATATAACGATCGGTCCTTGCTCAACCACCTCGC
chr6	26006255	26006294	gHIST1_fw0_Dp12_ol_63_Dp12_Dp102_rv0	CACCTTGGCTCACCTCTGCTTATAACGATCGGTTcatctacattcctgctgggctgatcactggccaaatccagTTCGCGTACTATAATATAACGATCGGTCCTTGCTCAACCACCTCGC
chr6	26006319	26006358	gHIST1_fw0_Dp12_ol_64_Dp12_Dp102_rv0	CACCTTGGCTCACCTCTGCTTATAACGATCGGTTcagctaatgctatctgtagaagctgggcttctggggcacaTTCGCGTACTATAATATAACGATCGGTCCTTGCTCAACCACCTCGC
chr6	26006373	26006412	gHIST1_fw0_Dp12_ol_65_Dp12_Dp102_rv0	CACCTTGGCTCACCTCTGCTTATAACGATCGGTTcaggcagaacagggatgtgggtttggaccaaacactgaatTTCGCGTACTATAATATAACGATCGGTCCTTGCTCAACCACCTCGC
chr6	26006453	26006492	gHIST1_fw0_Dp12_ol_66_Dp12_Dp102_rv0	CACCTTGGCTCACCTCTGCTTATAACGATCGGTTacttgcagcttgatcccattgtttcccttagataactgtgTTCGCGTACTATAATATAACGATCGGTCCTTGCTCAACCACCTCGC
chr6	26006500	26006539	gHIST1_fw0_Dp12_ol_67_Dp12_Dp102_rv0	CACCTTGGCTCACCTCTGCTTATAACGATCGGTTttttgtctgccctctttcctgtgtctacactcttcctgtcTTCGCGTACTATAATATAACGATCGGTCCTTGCTCAACCACCTCGC
chr6	26006589	26006628	gHIST1_fw0_Dp12_ol_68_Dp12_Dp102_rv0	CACCTTGGCTCACCTCTGCTTATAACGATCGGTTaaaagctttccctctcccaaatctccatgcagctgctgacTTCGCGTACTATAATATAACGATCGGTCCTTGCTCAACCACCTCGC
chr6	26006629	26006668	gHIST1_fw0_Dp12_ol_69_Dp12_Dp102_rv0	CACCTTGGCTCACCTCTGCTTATAACGATCGGTTttctctcttccaaagccacactgtgggagagtcagttacaTTCGCGTACTATAATATAACGATCGGTCCTTGCTCAACCACCTCGC
chr6	26006669	26006708	gHIST1_fw0_Dp12_ol_70_Dp12_Dp102_rv0	CACCTTGGCTCACCTCTGCTTATAACGATCGGTTcctcctgacctctgacaggtgcaacacactatagtgaggcTTCGCGTACTATAATATAACGATCGGTCCTTGCTCAACCACCTCGC
chr6	26006709	26006748	gHIST1_fw0_Dp12_ol_71_Dp12_Dp102_rv0	CACCTTGGCTCACCTCTGCTTATAACGATCGGTTttctgcccttggtattcctctggctccattatttacaaggTTCGCGTACTATAATATAACGATCGGTCCTTGCTCAACCACCTCGC
chr6	26006879	26006918	gHIST1_fw0_Dp12_ol_72_Dp12_Dp102_rv0	CACCTTGGCTCACCTCTGCTTATAACGATCGGTTattcattgttattcagttggagccttgatggtgttagggaTTCGCGTACTATAATATAACGATCGGTCCTTGCTCAACCACCTCGC
chr6	26006942	26006981	gHIST1_fw0_Dp12_ol_73_Dp12_Dp102_rv0	CACCTTGGCTCACCTCTGCTTATAACGATCGGTTtgttaagcctcagtttattagcatgcctatatcttggggcTTCGCGTACTATAATATAACGATCGGTCCTTGCTCAACCACCTCGC
chr6	26007204	26007243	gHIST1_fw0_Dp12_ol_74_Dp12_Dp102_rv0	CACCTTGGCTCACCTCTGCTTATAACGATCGGTTgacctttgctcctttcctggctgcaccatttccaatttatTTCGCGTACTATAATATAACGATCGGTCCTTGCTCAACCACCTCGC
chr6	26007274	26007313	gHIST1_fw0_Dp12_ol_75_Dp12_Dp102_rv0	CACCTTGGCTCACCTCTGCTTATAACGATCGGTTttttcttcccttaagtgagacagaaagcctagatgaggctTTCGCGTACTATAATATAACGATCGGTCCTTGCTCAACCACCTCGC
chr6	26007314	26007353	gHIST1_fw0_Dp12_ol_76_Dp12_Dp102_rv0	CACCTTGGCTCACCTCTGCTTATAACGATCGGTTgcagtgggaagaattaccttctcccagctgggataagactTTCGCGTACTATAATATAACGATCGGTCCTTGCTCAACCACCTCGC
chr6	26007354	26007393	gHIST1_fw0_Dp12_ol_77_Dp12_Dp102_rv0	CACCTTGGCTCACCTCTGCTTATAACGATCGGTTctggcaaaatgttttccccttgagagtaggcctttgttttTTCGCGTACTATAATATAACGATCGGTCCTTGCTCAACCACCTCGC
chr6	26007415	26007454	gHIST1_fw0_Dp12_ol_78_Dp12_Dp102_rv0	CACCTTGGCTCACCTCTGCTTATAACGATCGGTTttcataataattcttctctccctgccaaagccacaagaggTTCGCGTACTATAATATAACGATCGGTCCTTGCTCAACCACCTCGC
chr6	26007455	26007494	gHIST1_fw0_Dp12_ol_79_Dp12_Dp102_rv0	CACCTTGGCTCACCTCTGCTTATAACGATCGGTTatccttctcagatcttcactgcaggaacctggtgggctttTTCGCGTACTATAATATAACGATCGGTCCTTGCTCAACCACCTCGC
chr6	26007495	26007534	gHIST1_fw0_Dp12_ol_80_Dp12_Dp102_rv0	CACCTTGGCTCACCTCTGCTTATAACGATCGGTTctgatgcccacaaaagtgtgggagcttctcactctcatggTTCGCGTACTATAATATAACGATCGGTCCTTGCTCAACCACCTCGC
chr6	26007586	26007625	gHIST1_fw0_Dp12_ol_81_Dp12_Dp102_rv0	CACCTTGGCTCACCTCTGCTTATAACGATCGGTTctcaaatgtgatactgtctcaacttccaggacatcacacaTTCGCGTACTATAATATAACGATCGGTCCTTGCTCAACCACCTCGC
chr6	26007679	26007718	gHIST1_fw0_Dp12_ol_82_Dp12_Dp102_rv0	CACCTTGGCTCACCTCTGCTTATAACGATCGGTTcctctccctgcaccatgggtattggtcatctcaggatctgTTCGCGTACTATAATATAACGATCGGTCCTTGCTCAACCACCTCGC
chr6	26007719	26007758	gHIST1_fw0_Dp12_ol_83_Dp12_Dp102_rv0	CACCTTGGCTCACCTCTGCTTATAACGATCGGTTtcccaggctttctactcttcatgccctttgagacaacacaTTCGCGTACTATAATATAACGATCGGTCCTTGCTCAACCACCTCGC
chr6	26007759	26007798	gHIST1_fw0_Dp12_ol_84_Dp12_Dp102_rv0	CACCTTGGCTCACCTCTGCTTATAACGATCGGTTtgatctgacctgccctttcaggaagaaatgttctgtctacTTCGCGTACTATAATATAACGATCGGTCCTTGCTCAACCACCTCGC
chr6	26007815	26007854	gHIST1_fw0_Dp12_ol_85_Dp12_Dp102_rv0	CACCTTGGCTCACCTCTGCTTATAACGATCGGTTaaaaccctagtgtcatctttgacccttctcatccctacatTTCGCGTACTATAATATAACGATCGGTCCTTGCTCAACCACCTCGC
chr6	26007952	26007991	gHIST1_fw0_Dp12_ol_86_Dp12_Dp102_rv0	CACCTTGGCTCACCTCTGCTTATAACGATCGGTTttagaattactgtgacattttcttgcctccagttctgcctTTCGCGTACTATAATATAACGATCGGTCCTTGCTCAACCACCTCGC
chr6	26008187	26008226	gHIST1_fw0_Dp12_ol_87_Dp12_Dp102_rv0	CACCTTGGCTCACCTCTGCTTATAACGATCGGTTagagcaaagtgttcagtaggttttaaaagctgtgggttcaTTCGCGTACTATAATATAACGATCGGTCCTTGCTCAACCACCTCGC
chr6	26008227	26008266	gHIST1_fw0_Dp12_ol_88_Dp12_Dp102_rv0	CACCTTGGCTCACCTCTGCTTATAACGATCGGTTataaatgctcatgaagcttgttcaggggcttgcaaaatatTTCGCGTACTATAATATAACGATCGGTCCTTGCTCAACCACCTCGC
chr6	26008314	26008353	gHIST1_fw0_Dp12_ol_89_Dp12_Dp102_rv0	CACCTTGGCTCACCTCTGCTTATAACGATCGGTTacataacatgaaacaatacttgtggtggtttcagggaggtTTCGCGTACTATAATATAACGATCGGTCCTTGCTCAACCACCTCGC
chr6	26008405	26008444	gHIST1_fw0_Dp12_ol_90_Dp12_Dp102_rv0	CACCTTGGCTCACCTCTGCTTATAACGATCGGTTcacggacttggtctgcaacctccatgacagccttgtagatTTCGCGTACTATAATATAACGATCGGTCCTTGCTCAACCACCTCGC
chr6	26008445	26008484	gHIST1_fw0_Dp12_ol_91_Dp12_Dp102_rv0	CACCTTGGCTCACCTCTGCTTATAACGATCGGTTttgaaaccgaactccaaggagcagttgtgctgtgagttccTTCGCGTACTATAATATAACGATCGGTCCTTGCTCAACCACCTCGC
chr6	26008485	26008524	gHIST1_fw0_Dp12_ol_92_Dp12_Dp102_rv0	CACCTTGGCTCACCTCTGCTTATAACGATCGGTTagagtttggggacagaggaaacaccattctttggaagtctTTCGCGTACTATAATATAACGATCGGTCCTTGCTCAACCACCTCGC
chr6	26008525	26008564	gHIST1_fw0_Dp12_ol_93_Dp12_Dp102_rv0	CACCTTGGCTCACCTCTGCTTATAACGATCGGTTaacttccttaagaggtgtcccttagacatctagtgtccggTTCGCGTACTATAATATAACGATCGGTCCTTGCTCAACCACCTCGC
chr6	26008575	26008614	gHIST1_fw0_Dp12_ol_94_Dp12_Dp102_rv0	CACCTTGGCTCACCTCTGCTTATAACGATCGGTTgtccttgtgctctgaggaaggagccccttgttgattgatgTTCGCGTACTATAATATAACGATCGGTCCTTGCTCAACCACCTCGC
chr6	26008626	26008665	gHIST1_fw0_Dp12_ol_95_Dp12_Dp102_rv0	CACCTTGGCTCACCTCTGCTTATAACGATCGGTTttttaaacaaggaactgtacccgtatctgggcatgaagccTTCGCGTACTATAATATAACGATCGGTCCTTGCTCAACCACCTCGC
chr6	26009376	26009415	gHIST1_fw0_Dp12_ol_96_Dp12_Dp102_rv0	CACCTTGGCTCACCTCTGCTTATAACGATCGGTTacaaacagggttcaaatttaatacacaaatccaagggcccTTCGCGTACTATAATATAACGATCGGTCCTTGCTCAACCACCTCGC
chr6	26009538	26009577	gHIST1_fw0_Dp12_ol_97_Dp12_Dp102_rv0	CACCTTGGCTCACCTCTGCTTATAACGATCGGTTtacatctaaagtggcaccatacaacaatggtgaaaggactTTCGCGTACTATAATATAACGATCGGTCCTTGCTCAACCACCTCGC
chr6	26009901	26009940	gHIST1_fw0_Dp12_ol_98_Dp12_Dp102_rv0	CACCTTGGCTCACCTCTGCTTATAACGATCGGTTtaataggaactttgagccacacagtatcagctctacctgtTTCGCGTACTATAATATAACGATCGGTCCTTGCTCAACCACCTCGC
chr6	26009941	26009980	gHIST1_fw0_Dp12_ol_99_Dp12_Dp102_rv0	CACCTTGGCTCACCTCTGCTTATAACGATCGGTTggaggtagactaaaagatcggccatgtgagcagtcaaccaTTCGCGTACTATAATATAACGATCGGTCCTTGCTCAACCACCTCGC
chr6	26010036	26010075	gHIST1_fw0_Dp12_ol_100_Dp12_Dp102_rv0	CACCTTGGCTCACCTCTGCTTATAACGATCGGTTtacggtttctacatggttttagttcctgtggtctactgcaTTCGCGTACTATAATATAACGATCGGTCCTTGCTCAACCACCTCGC
chr6	26010282	26010321	gHIST1_fw0_Dp13_ol_1_Dp13_Dp102_rv0	CACCTTGGCTCACCTCTGCTGACTAATCGACGTTgtcctggaacatatgttttgtgcataagtggggactgctcTTCGCGTACTATAAGACTAATCGACGTCCTTGCTCAACCACCTCGC
chr6	26010447	26010486	gHIST1_fw0_Dp13_ol_2_Dp13_Dp102_rv0	CACCTTGGCTCACCTCTGCTGACTAATCGACGTTgctgctgtaacaaagagctagaagctagggtggcttaaaaTTCGCGTACTATAAGACTAATCGACGTCCTTGCTCAACCACCTCGC
chr6	26010545	26010584	gHIST1_fw0_Dp13_ol_3_Dp13_Dp102_rv0	CACCTTGGCTCACCTCTGCTGACTAATCGACGTTagatctatgcttccactgaagcctgtaggaaaatccttccTTCGCGTACTATAAGACTAATCGACGTCCTTGCTCAACCACCTCGC
chr6	26010640	26010679	gHIST1_fw0_Dp13_ol_4_Dp13_Dp102_rv0	CACCTTGGCTCACCTCTGCTGACTAATCGACGTTcagctgcataacctcagtctctgcctgtgtgtgtctgtctTTCGCGTACTATAAGACTAATCGACGTCCTTGCTCAACCACCTCGC
chr6	26010867	26010906	gHIST1_fw0_Dp13_ol_5_Dp13_Dp102_rv0	CACCTTGGCTCACCTCTGCTGACTAATCGACGTTggggcaagggagatctgcatacaattcgatccataatactTTCGCGTACTATAAGACTAATCGACGTCCTTGCTCAACCACCTCGC
chr6	26011147	26011186	gHIST1_fw0_Dp13_ol_6_Dp13_Dp102_rv0	CACCTTGGCTCACCTCTGCTGACTAATCGACGTTaaattgtaaccatgaggctaacagcttcagcaagttctgtTTCGCGTACTATAAGACTAATCGACGTCCTTGCTCAACCACCTCGC
chr6	26011197	26011236	gHIST1_fw0_Dp13_ol_7_Dp13_Dp102_rv0	CACCTTGGCTCACCTCTGCTGACTAATCGACGTTagcaaattactaacctaaggttgattgggaaccacagaccTTCGCGTACTATAAGACTAATCGACGTCCTTGCTCAACCACCTCGC
chr6	26011359	26011398	gHIST1_fw0_Dp13_ol_8_Dp13_Dp102_rv0	CACCTTGGCTCACCTCTGCTGACTAATCGACGTTaaaaggttgtgcataaaagggcagtgtgcttaatttgagtTTCGCGTACTATAAGACTAATCGACGTCCTTGCTCAACCACCTCGC
chr6	26011410	26011449	gHIST1_fw0_Dp13_ol_9_Dp13_Dp102_rv0	CACCTTGGCTCACCTCTGCTGACTAATCGACGTTatgactttaatgcatcatgagatatcattggctgggtgcaTTCGCGTACTATAAGACTAATCGACGTCCTTGCTCAACCACCTCGC
chr6	26011723	26011762	gHIST1_fw0_Dp13_ol_10_Dp13_Dp102_rv0	CACCTTGGCTCACCTCTGCTGACTAATCGACGTTatacctgcaacacataaaatggataaagggttcgtgagcaTTCGCGTACTATAAGACTAATCGACGTCCTTGCTCAACCACCTCGC
chr6	26012300	26012339	gHIST1_fw0_Dp13_ol_11_Dp13_Dp102_rv0	CACCTTGGCTCACCTCTGCTGACTAATCGACGTTggaagagacatgaggtcattttatgggcatatgaagaggcTTCGCGTACTATAAGACTAATCGACGTCCTTGCTCAACCACCTCGC
chr6	26012380	26012419	gHIST1_fw0_Dp13_ol_12_Dp13_Dp102_rv0	CACCTTGGCTCACCTCTGCTGACTAATCGACGTTgagatgacatctcacatctgccataacagtaagaaggcccTTCGCGTACTATAAGACTAATCGACGTCCTTGCTCAACCACCTCGC
chr6	26012431	26012470	gHIST1_fw0_Dp13_ol_13_Dp13_Dp102_rv0	CACCTTGGCTCACCTCTGCTGACTAATCGACGTTgggcccctcgaccataggctttatagccaccagaattgtaTTCGCGTACTATAAGACTAATCGACGTCCTTGCTCAACCACCTCGC
chr6	26012502	26012541	gHIST1_fw0_Dp13_ol_14_Dp13_Dp102_rv0	CACCTTGGCTCACCTCTGCTGACTAATCGACGTTtggtctctggtattctgttcagcaccaaacaatctaagacTTCGCGTACTATAAGACTAATCGACGTCCTTGCTCAACCACCTCGC
chr6	26012582	26012621	gHIST1_fw0_Dp13_ol_15_Dp13_Dp102_rv0	CACCTTGGCTCACCTCTGCTGACTAATCGACGTTactgaatctcttggcacctcaatttaggatttctggcctgTTCGCGTACTATAAGACTAATCGACGTCCTTGCTCAACCACCTCGC
chr6	26012842	26012881	gHIST1_fw0_Dp13_ol_16_Dp13_Dp102_rv0	CACCTTGGCTCACCTCTGCTGACTAATCGACGTTatggaagaacaggaattcccagctagattccatcaacattTTCGCGTACTATAAGACTAATCGACGTCCTTGCTCAACCACCTCGC
chr6	26013319	26013358	gHIST1_fw0_Dp13_ol_17_Dp13_Dp102_rv0	CACCTTGGCTCACCTCTGCTGACTAATCGACGTTtaggggttatgtttagggcagatggagtgataatgtgactTTCGCGTACTATAAGACTAATCGACGTCCTTGCTCAACCACCTCGC
chr6	26013750	26013789	gHIST1_fw0_Dp13_ol_18_Dp13_Dp102_rv0	CACCTTGGCTCACCTCTGCTGACTAATCGACGTTtcaactcacctgggagttgttactgtcattgacctaatgcTTCGCGTACTATAAGACTAATCGACGTCCTTGCTCAACCACCTCGC
chr6	26013790	26013829	gHIST1_fw0_Dp13_ol_19_Dp13_Dp102_rv0	CACCTTGGCTCACCTCTGCTGACTAATCGACGTTtatttcccatggtactccttgtccccattgagagacatgaTTCGCGTACTATAAGACTAATCGACGTCCTTGCTCAACCACCTCGC
chr6	26013831	26013870	gHIST1_fw0_Dp13_ol_20_Dp13_Dp102_rv0	CACCTTGGCTCACCTCTGCTGACTAATCGACGTTatactgcagatttatgggtcactttcaacatgtctcctccTTCGCGTACTATAAGACTAATCGACGTCCTTGCTCAACCACCTCGC
chr6	26013894	26013933	gHIST1_fw0_Dp13_ol_21_Dp13_Dp102_rv0	CACCTTGGCTCACCTCTGCTGACTAATCGACGTTacatcatgaggttctatacaggcaagatctaggcttgtgtTTCGCGTACTATAAGACTAATCGACGTCCTTGCTCAACCACCTCGC
chr6	26013934	26013973	gHIST1_fw0_Dp13_ol_22_Dp13_Dp102_rv0	CACCTTGGCTCACCTCTGCTGACTAATCGACGTTccttgaaccttgcattccctctcaagagccaaccaataatTTCGCGTACTATAAGACTAATCGACGTCCTTGCTCAACCACCTCGC
chr6	26014078	26014117	gHIST1_fw0_Dp13_ol_23_Dp13_Dp102_rv0	CACCTTGGCTCACCTCTGCTGACTAATCGACGTTaccttcctcccttggagttaggagttcttatgtagaaaggTTCGCGTACTATAAGACTAATCGACGTCCTTGCTCAACCACCTCGC
chr6	26014150	26014189	gHIST1_fw0_Dp13_ol_24_Dp13_Dp102_rv0	CACCTTGGCTCACCTCTGCTGACTAATCGACGTTggggagtgataaatcagtttaaagagagcacccactgattTTCGCGTACTATAAGACTAATCGACGTCCTTGCTCAACCACCTCGC
chr6	26014202	26014241	gHIST1_fw0_Dp13_ol_25_Dp13_Dp102_rv0	CACCTTGGCTCACCTCTGCTGACTAATCGACGTTattctactttccttctcactcttttgcattgaccatggctTTCGCGTACTATAAGACTAATCGACGTCCTTGCTCAACCACCTCGC
chr6	26014266	26014305	gHIST1_fw0_Dp13_ol_26_Dp13_Dp102_rv0	CACCTTGGCTCACCTCTGCTGACTAATCGACGTTactgtccataaggtattattgccctttaaagctgttggggTTCGCGTACTATAAGACTAATCGACGTCCTTGCTCAACCACCTCGC
chr6	26014306	26014345	gHIST1_fw0_Dp13_ol_27_Dp13_Dp102_rv0	CACCTTGGCTCACCTCTGCTGACTAATCGACGTTggtactatgggatggtattcagtgagagcaggacagagtcTTCGCGTACTATAAGACTAATCGACGTCCTTGCTCAACCACCTCGC
chr6	26014378	26014417	gHIST1_fw0_Dp13_ol_28_Dp13_Dp102_rv0	CACCTTGGCTCACCTCTGCTGACTAATCGACGTTaaatgacttccaaggcttctctagctctaagcattccacaTTCGCGTACTATAAGACTAATCGACGTCCTTGCTCAACCACCTCGC
chr6	26014505	26014544	gHIST1_fw0_Dp13_ol_29_Dp13_Dp102_rv0	CACCTTGGCTCACCTCTGCTGACTAATCGACGTTaatcatcagtcttcagtgtgatactgtgcttgaaccaacaTTCGCGTACTATAAGACTAATCGACGTCCTTGCTCAACCACCTCGC
chr6	26014545	26014584	gHIST1_fw0_Dp13_ol_30_Dp13_Dp102_rv0	CACCTTGGCTCACCTCTGCTGACTAATCGACGTTgaaggactgatgaaacagaagacaaagtccaggtctggcgTTCGCGTACTATAAGACTAATCGACGTCCTTGCTCAACCACCTCGC
chr6	26014895	26014934	gHIST1_fw0_Dp13_ol_31_Dp13_Dp102_rv0	CACCTTGGCTCACCTCTGCTGACTAATCGACGTTaaacctagcaatctcagccctggaattctattcaattgcaTTCGCGTACTATAAGACTAATCGACGTCCTTGCTCAACCACCTCGC
chr6	26014935	26014974	gHIST1_fw0_Dp13_ol_32_Dp13_Dp102_rv0	CACCTTGGCTCACCTCTGCTGACTAATCGACGTTccatgttcagcagtggtaactggaaacatcaatgcttatcTTCGCGTACTATAAGACTAATCGACGTCCTTGCTCAACCACCTCGC
chr6	26015429	26015468	gHIST1_fw0_Dp13_ol_33_Dp13_Dp102_rv0	CACCTTGGCTCACCTCTGCTGACTAATCGACGTTatcaaaagacaaaacaattatgcatacaaggccaggcacaTTCGCGTACTATAAGACTAATCGACGTCCTTGCTCAACCACCTCGC
chr6	26015904	26015943	gHIST1_fw0_Dp13_ol_34_Dp13_Dp102_rv0	CACCTTGGCTCACCTCTGCTGACTAATCGACGTTggggaacagggatgtgatgtgcctgtatccctgactttagTTCGCGTACTATAAGACTAATCGACGTCCTTGCTCAACCACCTCGC
chr6	26016134	26016173	gHIST1_fw0_Dp13_ol_35_Dp13_Dp102_rv0	CACCTTGGCTCACCTCTGCTGACTAATCGACGTTccccagaattaaaattgcaaaagcttaaaggggcagttctTTCGCGTACTATAAGACTAATCGACGTCCTTGCTCAACCACCTCGC
chr6	26016174	26016213	gHIST1_fw0_Dp13_ol_36_Dp13_Dp102_rv0	CACCTTGGCTCACCTCTGCTGACTAATCGACGTTgagaaaaggatcttcagttttgaatgtgtgggctccaccaTTCGCGTACTATAAGACTAATCGACGTCCTTGCTCAACCACCTCGC
chr6	26016214	26016253	gHIST1_fw0_Dp13_ol_37_Dp13_Dp102_rv0	CACCTTGGCTCACCTCTGCTGACTAATCGACGTTgggttgaaaatcctgcacgactgatgaaacacgatccagtTTCGCGTACTATAAGACTAATCGACGTCCTTGCTCAACCACCTCGC
chr6	26016301	26016340	gHIST1_fw0_Dp13_ol_38_Dp13_Dp102_rv0	CACCTTGGCTCACCTCTGCTGACTAATCGACGTTaaaacagagaaaccgagcaagggattttgggttgcagctcTTCGCGTACTATAAGACTAATCGACGTCCTTGCTCAACCACCTCGC
chr6	26016341	26016380	gHIST1_fw0_Dp13_ol_39_Dp13_Dp102_rv0	CACCTTGGCTCACCTCTGCTGACTAATCGACGTTtaaaactccaacaaactaagctcctttgtcctgacaagggTTCGCGTACTATAAGACTAATCGACGTCCTTGCTCAACCACCTCGC
chr6	26016382	26016421	gHIST1_fw0_Dp13_ol_40_Dp13_Dp102_rv0	CACCTTGGCTCACCTCTGCTGACTAATCGACGTTctaaaccaagtcgacagcccgtaagtgcacccatggtaagTTCGCGTACTATAAGACTAATCGACGTCCTTGCTCAACCACCTCGC
chr6	26016422	26016461	gHIST1_fw0_Dp13_ol_41_Dp13_Dp102_rv0	CACCTTGGCTCACCTCTGCTGACTAATCGACGTTgcgctgcacaaagaaagcattttgcgtttcaaagctttgtTTCGCGTACTATAAGACTAATCGACGTCCTTGCTCAACCACCTCGC
chr6	26016582	26016621	gHIST1_fw0_Dp13_ol_42_Dp13_Dp102_rv0	CACCTTGGCTCACCTCTGCTGACTAATCGACGTTctagccactcctgtggagagggcgtggttaagccatatatTTCGCGTACTATAAGACTAATCGACGTCCTTGCTCAACCACCTCGC
chr6	26016622	26016661	gHIST1_fw0_Dp13_ol_43_Dp13_Dp102_rv0	CACCTTGGCTCACCTCTGCTGACTAATCGACGTTtttgccaactatcccagaagcatttcttaggaccacccaaTTCGCGTACTATAAGACTAATCGACGTCCTTGCTCAACCACCTCGC
chr6	26016663	26016702	gHIST1_fw0_Dp13_ol_44_Dp13_Dp102_rv0	CACCTTGGCTCACCTCTGCTGACTAATCGACGTTttcggaaaatgctactttagcaatattgaccccaaaacgcTTCGCGTACTATAAGACTAATCGACGTCCTTGCTCAACCACCTCGC
chr6	26016740	26016779	gHIST1_fw0_Dp13_ol_45_Dp13_Dp102_rv0	CACCTTGGCTCACCTCTGCTGACTAATCGACGTTaagcctgggactgggcttcaaccttggttcaatacggttaTTCGCGTACTATAAGACTAATCGACGTCCTTGCTCAACCACCTCGC
chr6	26016809	26016848	gHIST1_fw0_Dp13_ol_46_Dp13_Dp102_rv0	CACCTTGGCTCACCTCTGCTGACTAATCGACGTTgggacttccggctaccgaaacccaggtgactttaaaactcTTCGCGTACTATAAGACTAATCGACGTCCTTGCTCAACCACCTCGC
chr6	26016952	26016991	gHIST1_fw0_Dp13_ol_47_Dp13_Dp102_rv0	CACCTTGGCTCACCTCTGCTGACTAATCGACGTTtgattctaatataattgagggcgtgttgcatttgcttgggTTCGCGTACTATAAGACTAATCGACGTCCTTGCTCAACCACCTCGC
chr6	26016996	26017035	gHIST1_fw0_Dp13_ol_48_Dp13_Dp102_rv0	CACCTTGGCTCACCTCTGCTGACTAATCGACGTTttcatctgtgtactacagctcttttcctgaaatgcgtaggTTCGCGTACTATAAGACTAATCGACGTCCTTGCTCAACCACCTCGC
chr6	26017036	26017075	gHIST1_fw0_Dp13_ol_49_Dp13_Dp102_rv0	CACCTTGGCTCACCTCTGCTGACTAATCGACGTTtggctcttaaaagagccgttgggttactagaagaaacttcTTCGCGTACTATAAGACTAATCGACGTCCTTGCTCAACCACCTCGC
chr6	26017104	26017143	gHIST1_fw0_Dp13_ol_50_Dp13_Dp102_rv0	CACCTTGGCTCACCTCTGCTGACTAATCGACGTTgctttcttgggtttggcagtctttggcttcgtcaccctagTTCGCGTACTATAAGACTAATCGACGTCCTTGCTCAACCACCTCGC
chr6	26017150	26017189	gHIST1_fw0_Dp13_ol_51_Dp13_Dp102_rv0	CACCTTGGCTCACCTCTGCTGACTAATCGACGTTccgccttgggttttacagccttagctttagcagggcttttTTCGCGTACTATAAGACTAATCGACGTCCTTGCTCAACCACCTCGC
chr6	26017223	26017262	gHIST1_fw0_Dp13_ol_52_Dp13_Dp102_rv0	CACCTTGGCTCACCTCTGCTGACTAATCGACGTTttttggattcttggaggatttccttgttgccgcaggctttTTCGCGTACTATAAGACTAATCGACGTCCTTGCTCAACCACCTCGC
chr6	26017373	26017412	gHIST1_fw0_Dp13_ol_53_Dp13_Dp102_rv0	CACCTTGGCTCACCTCTGCTGACTAATCGACGTTcttggtttccacggaggacgccttcttgttgagcttgaagTTCGCGTACTATAAGACTAATCGACGTCCTTGCTCAACCACCTCGC
chr6	26017433	26017472	gHIST1_fw0_Dp13_ol_54_Dp13_Dp102_rv0	CACCTTGGCTCACCTCTGCTGACTAATCGACGTTctttgtctgcaccaacgttcccttgcttaccaggctcttaTTCGCGTACTATAAGACTAATCGACGTCCTTGCTCAACCACCTCGC
chr6	26017534	26017573	gHIST1_fw0_Dp13_ol_55_Dp13_Dp102_rv0	CACCTTGGCTCACCTCTGCTGACTAATCGACGTTttttaagagctgccaacgacacaccaccacgctccttagaTTCGCGTACTATAAGACTAATCGACGTCCTTGCTCAACCACCTCGC
chr6	26017639	26017678	gHIST1_fw0_Dp13_ol_56_Dp13_Dp102_rv0	CACCTTGGCTCACCTCTGCTGACTAATCGACGTTctgcagccttagcaggtttctttgccttcttgccagctaaTTCGCGTACTATAAGACTAATCGACGTCCTTGCTCAACCACCTCGC
chr6	26017712	26017751	gHIST1_fw0_Dp13_ol_57_Dp13_Dp102_rv0	CACCTTGGCTCACCTCTGCTGACTAATCGACGTTgggaggcactgtttcagacatggtgactaacacagcacacTTCGCGTACTATAAGACTAATCGACGTCCTTGCTCAACCACCTCGC
chr6	26017975	26018014	gHIST1_fw0_Dp13_ol_58_Dp13_Dp102_rv0	CACCTTGGCTCACCTCTGCTGACTAATCGACGTTaaaagccgctctggttgcctcattgtgaaggaaattgtagTTCGCGTACTATAAGACTAATCGACGTCCTTGCTCAACCACCTCGC
chr6	26018023	26018062	gHIST1_fw0_Dp13_ol_59_Dp13_Dp102_rv0	CACCTTGGCTCACCTCTGCTGACTAATCGACGTTccgcccagtaacatcagagggtaccgcttctctctcaaaaTTCGCGTACTATAAGACTAATCGACGTCCTTGCTCAACCACCTCGC
chr6	26018098	26018137	gHIST1_fw0_Dp13_ol_60_Dp13_Dp102_rv0	CACCTTGGCTCACCTCTGCTGACTAATCGACGTTcggtttacaaatgcagtgccacaagcatccgaggagttttTTCGCGTACTATAAGACTAATCGACGTCCTTGCTCAACCACCTCGC
chr6	26018200	26018239	gHIST1_fw0_Dp13_ol_61_Dp13_Dp102_rv0	CACCTTGGCTCACCTCTGCTGACTAATCGACGTTatacagtgttttgaatagttgcggagggagagaaaagtgcTTCGCGTACTATAAGACTAATCGACGTCCTTGCTCAACCACCTCGC
chr6	26018240	26018279	gHIST1_fw0_Dp13_ol_62_Dp13_Dp102_rv0	CACCTTGGCTCACCTCTGCTGACTAATCGACGTTgagttttaggccgtgttagggccagttgtcatcaactctaTTCGCGTACTATAAGACTAATCGACGTCCTTGCTCAACCACCTCGC
chr6	26018280	26018319	gHIST1_fw0_Dp13_ol_63_Dp13_Dp102_rv0	CACCTTGGCTCACCTCTGCTGACTAATCGACGTTttacattttctggcaatgttttagagcgatgtgtctcgcgTTCGCGTACTATAAGACTAATCGACGTCCTTGCTCAACCACCTCGC
chr6	26018323	26018362	gHIST1_fw0_Dp13_ol_64_Dp13_Dp102_rv0	CACCTTGGCTCACCTCTGCTGACTAATCGACGTTacctttcacgtcaaacaagaatgaatcgtagacaacaccaTTCGCGTACTATAAGACTAATCGACGTCCTTGCTCAACCACCTCGC
chr6	26018366	26018405	gHIST1_fw0_Dp13_ol_65_Dp13_Dp102_rv0	CACCTTGGCTCACCTCTGCTGACTAATCGACGTTttcacaaacgctgcaattaatactcaaactgcaagtgtggTTCGCGTACTATAAGACTAATCGACGTCCTTGCTCAACCACCTCGC
chr6	26018406	26018445	gHIST1_fw0_Dp13_ol_66_Dp13_Dp102_rv0	CACCTTGGCTCACCTCTGCTGACTAATCGACGTTaaacgtttctgcacttgcaacttatttccacagtccaatgTTCGCGTACTATAAGACTAATCGACGTCCTTGCTCAACCACCTCGC
chr6	26018446	26018485	gHIST1_fw0_Dp13_ol_67_Dp13_Dp102_rv0	CACCTTGGCTCACCTCTGCTGACTAATCGACGTTtgggatgcacttcaggaatttccaatgcccttttcatccaTTCGCGTACTATAAGACTAATCGACGTCCTTGCTCAACCACCTCGC
chr6	26018487	26018526	gHIST1_fw0_Dp13_ol_68_Dp13_Dp102_rv0	CACCTTGGCTCACCTCTGCTGACTAATCGACGTTacaacatgccccaaattggtattaaggtttacaacctgtgTTCGCGTACTATAAGACTAATCGACGTCCTTGCTCAACCACCTCGC
chr6	26018538	26018577	gHIST1_fw0_Dp13_ol_69_Dp13_Dp102_rv0	CACCTTGGCTCACCTCTGCTGACTAATCGACGTTcacacgcaatcagcgcaccatgacatggtcaactcattctTTCGCGTACTATAAGACTAATCGACGTCCTTGCTCAACCACCTCGC
chr6	26018647	26018686	gHIST1_fw0_Dp13_ol_70_Dp13_Dp102_rv0	CACCTTGGCTCACCTCTGCTGACTAATCGACGTTgttccctgacaggcattctgctggggagttaagtccacttTTCGCGTACTATAAGACTAATCGACGTCCTTGCTCAACCACCTCGC
chr6	26018687	26018726	gHIST1_fw0_Dp13_ol_71_Dp13_Dp102_rv0	CACCTTGGCTCACCTCTGCTGACTAATCGACGTTagtgtgaaagcaaacacgggtgataaatgcaagcacacccTTCGCGTACTATAAGACTAATCGACGTCCTTGCTCAACCACCTCGC
chr6	26018742	26018781	gHIST1_fw0_Dp13_ol_72_Dp13_Dp102_rv0	CACCTTGGCTCACCTCTGCTGACTAATCGACGTTatggtaacaaccctttaacttgtttgtggctgttaagtgcTTCGCGTACTATAAGACTAATCGACGTCCTTGCTCAACCACCTCGC
chr6	26018797	26018836	gHIST1_fw0_Dp13_ol_73_Dp13_Dp102_rv0	CACCTTGGCTCACCTCTGCTGACTAATCGACGTTtaagctaaaacgatctcacattgccaatcagagactcagcTTCGCGTACTATAAGACTAATCGACGTCCTTGCTCAACCACCTCGC
chr6	26018940	26018979	gHIST1_fw0_Dp13_ol_74_Dp13_Dp102_rv0	CACCTTGGCTCACCTCTGCTGACTAATCGACGTTtttccgctcctgctgtggtagttttcaaataagtccgaacTTCGCGTACTATAAGACTAATCGACGTCCTTGCTCAACCACCTCGC
chr6	26019008	26019047	gHIST1_fw0_Dp13_ol_75_Dp13_Dp102_rv0	CACCTTGGCTCACCTCTGCTGACTAATCGACGTTttttgttcaaacaacgtgccaaccaaataatggagtggtcTTCGCGTACTATAAGACTAATCGACGTCCTTGCTCAACCACCTCGC
chr6	26019048	26019087	gHIST1_fw0_Dp13_ol_76_Dp13_Dp102_rv0	CACCTTGGCTCACCTCTGCTGACTAATCGACGTTccagataagtattgtacccatcttctgcaccagtgcttccTTCGCGTACTATAAGACTAATCGACGTCCTTGCTCAACCACCTCGC
chr6	26019149	26019188	gHIST1_fw0_Dp13_ol_77_Dp13_Dp102_rv0	CACCTTGGCTCACCTCTGCTGACTAATCGACGTTgaaaataacggttggaaactctacatcttggtttgacggcTTCGCGTACTATAAGACTAATCGACGTCCTTGCTCAACCACCTCGC
chr6	26019333	26019372	gHIST1_fw0_Dp13_ol_78_Dp13_Dp102_rv0	CACCTTGGCTCACCTCTGCTGACTAATCGACGTTattcaggagtttccactttaaataatgggttctgcctcccTTCGCGTACTATAAGACTAATCGACGTCCTTGCTCAACCACCTCGC
chr6	26019383	26019422	gHIST1_fw0_Dp13_ol_79_Dp13_Dp102_rv0	CACCTTGGCTCACCTCTGCTGACTAATCGACGTTtgggttaaactggtttcaaataaaatgggaacgctccatgTTCGCGTACTATAAGACTAATCGACGTCCTTGCTCAACCACCTCGC
chr6	26019471	26019510	gHIST1_fw0_Dp13_ol_80_Dp13_Dp102_rv0	CACCTTGGCTCACCTCTGCTGACTAATCGACGTTagcctaaaccaatcaaaagatagaatgtggcctgtctcttTTCGCGTACTATAAGACTAATCGACGTCCTTGCTCAACCACCTCGC
chr6	26019566	26019605	gHIST1_fw0_Dp13_ol_81_Dp13_Dp102_rv0	CACCTTGGCTCACCTCTGCTGACTAATCGACGTTttgcattagctcttggcaatgctaaattatgttccttgcgTTCGCGTACTATAAGACTAATCGACGTCCTTGCTCAACCACCTCGC
chr6	26019606	26019645	gHIST1_fw0_Dp13_ol_82_Dp13_Dp102_rv0	CACCTTGGCTCACCTCTGCTGACTAATCGACGTTaaccactatccagtttctcttgggccaagtccacctcctgTTCGCGTACTATAAGACTAATCGACGTCCTTGCTCAACCACCTCGC
chr6	26019686	26019725	gHIST1_fw0_Dp13_ol_83_Dp13_Dp102_rv0	CACCTTGGCTCACCTCTGCTGACTAATCGACGTTgcagtgctggagaaacgccattttgtgactggcagagtacTTCGCGTACTATAAGACTAATCGACGTCCTTGCTCAACCACCTCGC
chr6	26019726	26019765	gHIST1_fw0_Dp13_ol_84_Dp13_Dp102_rv0	CACCTTGGCTCACCTCTGCTGACTAATCGACGTTacctaggctttagaaaacaaaagctgcagaacgctgcaagTTCGCGTACTATAAGACTAATCGACGTCCTTGCTCAACCACCTCGC
chr6	26019915	26019954	gHIST1_fw0_Dp13_ol_85_Dp13_Dp102_rv0	CACCTTGGCTCACCTCTGCTGACTAATCGACGTTtgaaaggtttcagaaattcccgtaaagggtacatttccggTTCGCGTACTATAAGACTAATCGACGTCCTTGCTCAACCACCTCGC
chr6	26020078	26020117	gHIST1_fw0_Dp13_ol_86_Dp13_Dp102_rv0	CACCTTGGCTCACCTCTGCTGACTAATCGACGTTaacacagccttcaggttatgaaaaccagatgtagaagaggTTCGCGTACTATAAGACTAATCGACGTCCTTGCTCAACCACCTCGC
chr6	26020296	26020335	gHIST1_fw0_Dp14_ol_1_Dp14_Dp102_rv0	CACCTTGGCTCACCTCTGCTCCGATCGTTATATTagagttggaatagaatatagtagccggtgaaactgcacgaTTCGCGTACTATAACCGATCGTTATATCCTTGCTCAACCACCTCGC
chr6	26020337	26020376	gHIST1_fw0_Dp14_ol_2_Dp14_Dp102_rv0	CACCTTGGCTCACCTCTGCTCCGATCGTTATATTtgttgctggcttaaagatagaccaatcagagtgtgtaacgTTCGCGTACTATAACCGATCGTTATATCCTTGCTCAACCACCTCGC
chr6	26020405	26020444	gHIST1_fw0_Dp14_ol_3_Dp14_Dp102_rv0	CACCTTGGCTCACCTCTGCTCCGATCGTTATATTcactgcactttacacactataaatagagcagctcatgggcTTCGCGTACTATAACCGATCGTTATATCCTTGCTCAACCACCTCGC
chr6	26020486	26020525	gHIST1_fw0_Dp14_ol_4_Dp14_Dp102_rv0	CACCTTGGCTCACCTCTGCTCCGATCGTTATATTcgtcatggctcgcactaagcaaactgctcggaagtctactTTCGCGTACTATAACCGATCGTTATATCCTTGCTCAACCACCTCGC
chr6	26020776	26020815	gHIST1_fw0_Dp14_ol_5_Dp14_Dp102_rv0	CACCTTGGCTCACCTCTGCTCCGATCGTTATATTcgtgcgaggcctacttggtagggctatttgaggacactaaTTCGCGTACTATAACCGATCGTTATATCCTTGCTCAACCACCTCGC
chr6	26020896	26020935	gHIST1_fw0_Dp14_ol_6_Dp14_Dp102_rv0	CACCTTGGCTCACCTCTGCTCCGATCGTTATATTcgtgattactgtggtctctctgacggtccaagcaaaggctTTCGCGTACTATAACCGATCGTTATATCCTTGCTCAACCACCTCGC
chr6	26020942	26020981	gHIST1_fw0_Dp14_ol_7_Dp14_Dp102_rv0	CACCTTGGCTCACCTCTGCTCCGATCGTTATATTagagccaccaccttttcaagtaaagtagctgtaagaaaccTTCGCGTACTATAACCGATCGTTATATCCTTGCTCAACCACCTCGC
chr6	26020982	26021021	gHIST1_fw0_Dp14_ol_8_Dp14_Dp102_rv0	CACCTTGGCTCACCTCTGCTCCGATCGTTATATTaatttaagacaaaagggaatgcattgggagcacttttcgtTTCGCGTACTATAACCGATCGTTATATCCTTGCTCAACCACCTCGC
chr6	26021022	26021061	gHIST1_fw0_Dp14_ol_9_Dp14_Dp102_rv0	CACCTTGGCTCACCTCTGCTCCGATCGTTATATTtttaatgctactgaaggcttcaaaaccaatcgatttcggcTTCGCGTACTATAACCGATCGTTATATCCTTGCTCAACCACCTCGC
chr6	26021393	26021432	gHIST1_fw0_Dp14_ol_10_Dp14_Dp102_rv0	CACCTTGGCTCACCTCTGCTCCGATCGTTATATTttcttaacccagttcctcaaagcctgtagctctgttaagaTTCGCGTACTATAACCGATCGTTATATCCTTGCTCAACCACCTCGC
chr6	26021522	26021561	gHIST1_fw0_Dp14_ol_11_Dp14_Dp102_rv0	CACCTTGGCTCACCTCTGCTCCGATCGTTATATTgaggaggggttaaaggagcggactgtaggcgtcacatttcTTCGCGTACTATAACCGATCGTTATATCCTTGCTCAACCACCTCGC
chr6	26021602	26021641	gHIST1_fw0_Dp14_ol_12_Dp14_Dp102_rv0	CACCTTGGCTCACCTCTGCTCCGATCGTTATATTggggcaggggtaacgtagatatataaagatcggtttcctaTTCGCGTACTATAACCGATCGTTATATCCTTGCTCAACCACCTCGC
chr6	26021642	26021681	gHIST1_fw0_Dp14_ol_13_Dp14_Dp102_rv0	CACCTTGGCTCACCTCTGCTCCGATCGTTATATTttctctcacttgctcttggttcacttcttgggaagtcatgTTCGCGTACTATAACCGATCGTTATATCCTTGCTCAACCACCTCGC
chr6	26021962	26022001	gHIST1_fw0_Dp14_ol_14_Dp14_Dp102_rv0	CACCTTGGCTCACCTCTGCTCCGATCGTTATATTgacgcaccctttatggctttggcggttaaggttgctgattTTCGCGTACTATAACCGATCGTTATATCCTTGCTCAACCACCTCGC
chr6	26022002	26022041	gHIST1_fw0_Dp14_ol_15_Dp14_Dp102_rv0	CACCTTGGCTCACCTCTGCTCCGATCGTTATATTtctccacagcttgcatttctgaaccaaaggcccttttcagTTCGCGTACTATAACCGATCGTTATATCCTTGCTCAACCACCTCGC
chr6	26022042	26022081	gHIST1_fw0_Dp14_ol_16_Dp14_Dp102_rv0	CACCTTGGCTCACCTCTGCTCCGATCGTTATATTggccgcccaactaaacaaaagaagagctgtatccattaagTTCGCGTACTATAACCGATCGTTATATCCTTGCTCAACCACCTCGC
chr6	26022133	26022172	gHIST1_fw0_Dp14_ol_17_Dp14_Dp102_rv0	CACCTTGGCTCACCTCTGCTCCGATCGTTATATTaaaaggaaagattaggggaactccaagtttgccctccactTTCGCGTACTATAACCGATCGTTATATCCTTGCTCAACCACCTCGC
chr6	26022173	26022212	gHIST1_fw0_Dp14_ol_18_Dp14_Dp102_rv0	CACCTTGGCTCACCTCTGCTCCGATCGTTATATTcactacatatgggtaggggagcaacgatattccaactctgTTCGCGTACTATAACCGATCGTTATATCCTTGCTCAACCACCTCGC
chr6	26022281	26022320	gHIST1_fw0_Dp14_ol_19_Dp14_Dp102_rv0	CACCTTGGCTCACCTCTGCTCCGATCGTTATATTcaatcaatgagggccattcgtagctgtcaaccaatcagaaTTCGCGTACTATAACCGATCGTTATATCCTTGCTCAACCACCTCGC
chr6	26022349	26022388	gHIST1_fw0_Dp14_ol_20_Dp14_Dp102_rv0	CACCTTGGCTCACCTCTGCTCCGATCGTTATATTccagggagccggaggggaagctaagaagcttattgagaaaTTCGCGTACTATAACCGATCGTTATATCCTTGCTCAACCACCTCGC
chr6	26022537	26022576	gHIST1_fw0_Dp14_ol_21_Dp14_Dp102_rv0	CACCTTGGCTCACCTCTGCTCCGATCGTTATATTccctgaaaattgaaaccctattcagactcctggaatacccTTCGCGTACTATAACCGATCGTTATATCCTTGCTCAACCACCTCGC
chr6	26022850	26022889	gHIST1_fw0_Dp14_ol_22_Dp14_Dp102_rv0	CACCTTGGCTCACCTCTGCTCCGATCGTTATATTatatatgcagagagagaaatgatgcaagcagggtggtaggTTCGCGTACTATAACCGATCGTTATATCCTTGCTCAACCACCTCGC
chr6	26022890	26022929	gHIST1_fw0_Dp14_ol_23_Dp14_Dp102_rv0	CACCTTGGCTCACCTCTGCTCCGATCGTTATATTacatgaggttggtagcataggcaatgttggtctgtgaaggTTCGCGTACTATAACCGATCGTTATATCCTTGCTCAACCACCTCGC
chr6	26022953	26022992	gHIST1_fw0_Dp14_ol_24_Dp14_Dp102_rv0	CACCTTGGCTCACCTCTGCTCCGATCGTTATATTcctggggtttgtccagtcaagccatggtagccatagttttTTCGCGTACTATAACCGATCGTTATATCCTTGCTCAACCACCTCGC
chr6	26023017	26023056	gHIST1_fw0_Dp14_ol_25_Dp14_Dp102_rv0	CACCTTGGCTCACCTCTGCTCCGATCGTTATATTgtgttccagttaagtacatctagcttcagaactcagctggTTCGCGTACTATAACCGATCGTTATATCCTTGCTCAACCACCTCGC
chr6	26023147	26023186	gHIST1_fw0_Dp14_ol_26_Dp14_Dp102_rv0	CACCTTGGCTCACCTCTGCTCCGATCGTTATATTttggtaccattgttataggactgatttcagcctcacgatgTTCGCGTACTATAACCGATCGTTATATCCTTGCTCAACCACCTCGC
chr6	26023200	26023239	gHIST1_fw0_Dp14_ol_27_Dp14_Dp102_rv0	CACCTTGGCTCACCTCTGCTCCGATCGTTATATTtggatgtctctttattttgaggtcctgttttccacctgacTTCGCGTACTATAACCGATCGTTATATCCTTGCTCAACCACCTCGC
chr6	26023244	26023283	gHIST1_fw0_Dp14_ol_28_Dp14_Dp102_rv0	CACCTTGGCTCACCTCTGCTCCGATCGTTATATTttcatccaggatttcttgaggaattacacaagtacccagcTTCGCGTACTATAACCGATCGTTATATCCTTGCTCAACCACCTCGC
chr6	26023317	26023356	gHIST1_fw0_Dp14_ol_29_Dp14_Dp102_rv0	CACCTTGGCTCACCTCTGCTCCGATCGTTATATTtcatagctgcattctggatagtttcaggaatcagaggagcTTCGCGTACTATAACCGATCGTTATATCCTTGCTCAACCACCTCGC
chr6	26023358	26023397	gHIST1_fw0_Dp14_ol_30_Dp14_Dp102_rv0	CACCTTGGCTCACCTCTGCTCCGATCGTTATATTaaaatgagcctggtatggagggtgggtcattttatgtcttTTCGCGTACTATAACCGATCGTTATATCCTTGCTCAACCACCTCGC
chr6	26023482	26023521	gHIST1_fw0_Dp14_ol_31_Dp14_Dp102_rv0	CACCTTGGCTCACCTCTGCTCCGATCGTTATATTtaattccctttcctgaattccagagtcaatgtagaggggtTTCGCGTACTATAACCGATCGTTATATCCTTGCTCAACCACCTCGC
chr6	26023537	26023576	gHIST1_fw0_Dp14_ol_32_Dp14_Dp102_rv0	CACCTTGGCTCACCTCTGCTCCGATCGTTATATTacccatatgggaggtatagtcgttgtaacaataagccacgTTCGCGTACTATAACCGATCGTTATATCCTTGCTCAACCACCTCGC
chr6	26023577	26023616	gHIST1_fw0_Dp14_ol_33_Dp14_Dp102_rv0	CACCTTGGCTCACCTCTGCTCCGATCGTTATATTactagctcctgttacgttttgcctggcctttcatagcattTTCGCGTACTATAACCGATCGTTATATCCTTGCTCAACCACCTCGC
chr6	26023629	26023668	gHIST1_fw0_Dp14_ol_34_Dp14_Dp102_rv0	CACCTTGGCTCACCTCTGCTCCGATCGTTATATTgcattgctgatatgtcatactcatcttaggcatacccaccTTCGCGTACTATAACCGATCGTTATATCCTTGCTCAACCACCTCGC
chr6	26023669	26023708	gHIST1_fw0_Dp14_ol_35_Dp14_Dp102_rv0	CACCTTGGCTCACCTCTGCTCCGATCGTTATATTaccaccttgggccttcttcagtcctaacactcatgcagtcTTCGCGTACTATAACCGATCGTTATATCCTTGCTCAACCACCTCGC
chr6	26023759	26023798	gHIST1_fw0_Dp14_ol_36_Dp14_Dp102_rv0	CACCTTGGCTCACCTCTGCTCCGATCGTTATATTccccagattttctaaagagaaactgcacgctgattgcttcTTCGCGTACTATAACCGATCGTTATATCCTTGCTCAACCACCTCGC
chr6	26023799	26023838	gHIST1_fw0_Dp14_ol_37_Dp14_Dp102_rv0	CACCTTGGCTCACCTCTGCTCCGATCGTTATATTaggcagtggcaggtcaaggaatgagatggggaattgattgTTCGCGTACTATAACCGATCGTTATATCCTTGCTCAACCACCTCGC
chr6	26023840	26023879	gHIST1_fw0_Dp14_ol_38_Dp14_Dp102_rv0	CACCTTGGCTCACCTCTGCTCCGATCGTTATATTgttagcattctggtgggcttagtggagagcctggagacttTTCGCGTACTATAACCGATCGTTATATCCTTGCTCAACCACCTCGC
chr6	26023906	26023945	gHIST1_fw0_Dp14_ol_39_Dp14_Dp102_rv0	CACCTTGGCTCACCTCTGCTCCGATCGTTATATTttcaacaaacctccataaactacctgttaaacgtcagcccTTCGCGTACTATAACCGATCGTTATATCCTTGCTCAACCACCTCGC
chr6	26023946	26023985	gHIST1_fw0_Dp14_ol_40_Dp14_Dp102_rv0	CACCTTGGCTCACCTCTGCTCCGATCGTTATATTtgttcaaggtgctagggatacttctgggacaaaacaaagtTTCGCGTACTATAACCGATCGTTATATCCTTGCTCAACCACCTCGC
chr6	26024178	26024217	gHIST1_fw0_Dp14_ol_41_Dp14_Dp102_rv0	CACCTTGGCTCACCTCTGCTCCGATCGTTATATTtacaagggatgattatgggaggtctctttcgtaaggttggTTCGCGTACTATAACCGATCGTTATATCCTTGCTCAACCACCTCGC
chr6	26024222	26024261	gHIST1_fw0_Dp14_ol_42_Dp14_Dp102_rv0	CACCTTGGCTCACCTCTGCTCCGATCGTTATATTtgaggagaggcttgaatgaaatgagatctagagccattcaTTCGCGTACTATAACCGATCGTTATATCCTTGCTCAACCACCTCGC
chr6	26024295	26024334	gHIST1_fw0_Dp14_ol_43_Dp14_Dp102_rv0	CACCTTGGCTCACCTCTGCTCCGATCGTTATATTaatagatataaaggtgctgatgctggaaatgcttggtccaTTCGCGTACTATAACCGATCGTTATATCCTTGCTCAACCACCTCGC
chr6	26024335	26024374	gHIST1_fw0_Dp14_ol_44_Dp14_Dp102_rv0	CACCTTGGCTCACCTCTGCTCCGATCGTTATATTttccagaaacagcaaggtcagtgaagagaaagaactgcgaTTCGCGTACTATAACCGATCGTTATATCCTTGCTCAACCACCTCGC
chr6	26024375	26024414	gHIST1_fw0_Dp14_ol_45_Dp14_Dp102_rv0	CACCTTGGCTCACCTCTGCTCCGATCGTTATATTagagaatgaggtcagagggtagccagagtacagatctagtTTCGCGTACTATAACCGATCGTTATATCCTTGCTCAACCACCTCGC
chr6	26024415	26024454	gHIST1_fw0_Dp14_ol_46_Dp14_Dp102_rv0	CACCTTGGCTCACCTCTGCTCCGATCGTTATATTaggttgagcagctcatcctagtttgcttggaactttctaaTTCGCGTACTATAACCGATCGTTATATCCTTGCTCAACCACCTCGC
chr6	26024455	26024494	gHIST1_fw0_Dp14_ol_47_Dp14_Dp102_rv0	CACCTTGGCTCACCTCTGCTCCGATCGTTATATTgtttcagcactgtaagtcttacaccctgagaaacccctgaTTCGCGTACTATAACCGATCGTTATATCCTTGCTCAACCACCTCGC
chr6	26024496	26024535	gHIST1_fw0_Dp14_ol_48_Dp14_Dp102_rv0	CACCTTGGCTCACCTCTGCTCCGATCGTTATATTagtcaggcaaactgtaatggttggtcatcttacttgtaggTTCGCGTACTATAACCGATCGTTATATCCTTGCTCAACCACCTCGC
chr6	26024559	26024598	gHIST1_fw0_Dp14_ol_49_Dp14_Dp102_rv0	CACCTTGGCTCACCTCTGCTCCGATCGTTATATTattatgaaggtgatggaaagccagtggaatcttttcagcaTTCGCGTACTATAACCGATCGTTATATCCTTGCTCAACCACCTCGC
chr6	26024712	26024751	gHIST1_fw0_Dp14_ol_50_Dp14_Dp102_rv0	CACCTTGGCTCACCTCTGCTCCGATCGTTATATTcattcagacaaaccgccatggcagcttgctcctagagaagTTCGCGTACTATAACCGATCGTTATATCCTTGCTCAACCACCTCGC
chr6	26024772	26024811	gHIST1_fw0_Dp14_ol_51_Dp14_Dp102_rv0	CACCTTGGCTCACCTCTGCTCCGATCGTTATATTggtattctgattgattttcaacagagctgactgcattgggTTCGCGTACTATAACCGATCGTTATATCCTTGCTCAACCACCTCGC
chr6	26024820	26024859	gHIST1_fw0_Dp14_ol_52_Dp14_Dp102_rv0	CACCTTGGCTCACCTCTGCTCCGATCGTTATATTgtaagaagctcaggacaaacaatattgcacaattcctggcTTCGCGTACTATAACCGATCGTTATATCCTTGCTCAACCACCTCGC
chr6	26025357	26025396	gHIST1_fw0_Dp14_ol_53_Dp14_Dp102_rv0	CACCTTGGCTCACCTCTGCTCCGATCGTTATATTagctctatgtttcgttctgaagcttgaagtgggtggaagcTTCGCGTACTATAACCGATCGTTATATCCTTGCTCAACCACCTCGC
chr6	26025397	26025436	gHIST1_fw0_Dp14_ol_54_Dp14_Dp102_rv0	CACCTTGGCTCACCTCTGCTCCGATCGTTATATTaaactgatagaatttggagaggtggttaggcatcccgggaTTCGCGTACTATAACCGATCGTTATATCCTTGCTCAACCACCTCGC
chr6	26025449	26025488	gHIST1_fw0_Dp14_ol_55_Dp14_Dp102_rv0	CACCTTGGCTCACCTCTGCTCCGATCGTTATATTccgaagctgccactatcacaggctttggcattgctagaagTTCGCGTACTATAACCGATCGTTATATCCTTGCTCAACCACCTCGC
chr6	26025489	26025528	gHIST1_fw0_Dp14_ol_56_Dp14_Dp102_rv0	CACCTTGGCTCACCTCTGCTCCGATCGTTATATTttaacgtggcacttacagctaggccgtggtgttctgttgaTTCGCGTACTATAACCGATCGTTATATCCTTGCTCAACCACCTCGC
chr6	26025529	26025568	gHIST1_fw0_Dp14_ol_57_Dp14_Dp102_rv0	CACCTTGGCTCACCTCTGCTCCGATCGTTATATTacaaactatttgacagagcacagagcatgtaagtggtgagTTCGCGTACTATAACCGATCGTTATATCCTTGCTCAACCACCTCGC
chr6	26025569	26025608	gHIST1_fw0_Dp14_ol_58_Dp14_Dp102_rv0	CACCTTGGCTCACCTCTGCTCCGATCGTTATATTgccagttgagttagccaagaaaagaggagtccaagaactgTTCGCGTACTATAACCGATCGTTATATCCTTGCTCAACCACCTCGC
chr6	26025609	26025648	gHIST1_fw0_Dp14_ol_59_Dp14_Dp102_rv0	CACCTTGGCTCACCTCTGCTCCGATCGTTATATTagccagagtacaccagagtatgtagtggagtacagctttcTTCGCGTACTATAACCGATCGTTATATCCTTGCTCAACCACCTCGC
chr6	26025881	26025920	gHIST1_fw0_Dp14_ol_60_Dp14_Dp102_rv0	CACCTTGGCTCACCTCTGCTCCGATCGTTATATTtcaactgcctattcactatatcctcctgtcaggagaagctTTCGCGTACTATAACCGATCGTTATATCCTTGCTCAACCACCTCGC
chr6	26026025	26026064	gHIST1_fw0_Dp14_ol_61_Dp14_Dp102_rv0	CACCTTGGCTCACCTCTGCTCCGATCGTTATATTaaatctggtcacctaactttgacacttcctaggtcgtacaTTCGCGTACTATAACCGATCGTTATATCCTTGCTCAACCACCTCGC
chr6	26026108	26026147	gHIST1_fw0_Dp14_ol_62_Dp14_Dp102_rv0	CACCTTGGCTCACCTCTGCTCCGATCGTTATATTtaaggcaggaatagaagactattgggttgacaggtacagtTTCGCGTACTATAACCGATCGTTATATCCTTGCTCAACCACCTCGC
chr6	26026191	26026230	gHIST1_fw0_Dp14_ol_63_Dp14_Dp102_rv0	CACCTTGGCTCACCTCTGCTCCGATCGTTATATTcatcttatagctgctgccacggacctcggagtcagaagaaTTCGCGTACTATAACCGATCGTTATATCCTTGCTCAACCACCTCGC
chr6	26026254	26026293	gHIST1_fw0_Dp14_ol_64_Dp14_Dp102_rv0	CACCTTGGCTCACCTCTGCTCCGATCGTTATATTagactcccttagtctactaagtgggaatttacgaactgcgTTCGCGTACTATAACCGATCGTTATATCCTTGCTCAACCACCTCGC
chr6	26026304	26026343	gHIST1_fw0_Dp14_ol_65_Dp14_Dp102_rv0	CACCTTGGCTCACCTCTGCTCCGATCGTTATATTgcttaggggagcctccagcctgaggactgaaaatagcaaaTTCGCGTACTATAACCGATCGTTATATCCTTGCTCAACCACCTCGC
chr6	26026383	26026422	gHIST1_fw0_Dp14_ol_66_Dp14_Dp102_rv0	CACCTTGGCTCACCTCTGCTCCGATCGTTATATTgtgacgtcactcagcaggacgccaagctcaactagaaatgTTCGCGTACTATAACCGATCGTTATATCCTTGCTCAACCACCTCGC
chr6	26026456	26026495	gHIST1_fw0_Dp14_ol_67_Dp14_Dp102_rv0	CACCTTGGCTCACCTCTGCTCCGATCGTTATATTcggttaaggacggcaggtgttaccagggaagctaaaagtaTTCGCGTACTATAACCGATCGTTATATCCTTGCTCAACCACCTCGC
chr6	26026496	26026535	gHIST1_fw0_Dp14_ol_68_Dp14_Dp102_rv0	CACCTTGGCTCACCTCTGCTCCGATCGTTATATTcagcttttgctgacgttaagtcagatacgcctgggaaaacTTCGCGTACTATAACCGATCGTTATATCCTTGCTCAACCACCTCGC
chr6	26026536	26026575	gHIST1_fw0_Dp14_ol_69_Dp14_Dp102_rv0	CACCTTGGCTCACCTCTGCTCCGATCGTTATATTagacctgacacccattttaatccacctactcagttccaggTTCGCGTACTATAACCGATCGTTATATCCTTGCTCAACCACCTCGC
chr6	26026576	26026615	gHIST1_fw0_Dp14_ol_70_Dp14_Dp102_rv0	CACCTTGGCTCACCTCTGCTCCGATCGTTATATTcagctagcatcttaggctctcgtacaaataacgcacaactTTCGCGTACTATAACCGATCGTTATATCCTTGCTCAACCACCTCGC
chr6	26026696	26026735	gHIST1_fw0_Dp14_ol_71_Dp14_Dp102_rv0	CACCTTGGCTCACCTCTGCTCCGATCGTTATATTagcattgaagtttatagctcacttatctcggagacctcgtTTCGCGTACTATAACCGATCGTTATATCCTTGCTCAACCACCTCGC
chr6	26026736	26026775	gHIST1_fw0_Dp14_ol_72_Dp14_Dp102_rv0	CACCTTGGCTCACCTCTGCTCCGATCGTTATATTttacttagctgatttctgctttagcagccactcagaccaaTTCGCGTACTATAACCGATCGTTATATCCTTGCTCAACCACCTCGC
chr6	26026854	26026893	gHIST1_fw0_Dp14_ol_73_Dp14_Dp102_rv0	CACCTTGGCTCACCTCTGCTCCGATCGTTATATTaccatccgaaagaatacaatcacagctctttctgagagggTTCGCGTACTATAACCGATCGTTATATCCTTGCTCAACCACCTCGC
chr6	26026900	26026939	gHIST1_fw0_Dp14_ol_74_Dp14_Dp102_rv0	CACCTTGGCTCACCTCTGCTCCGATCGTTATATTcggccctgaaaagggccattggaagaaaactgacgaaaagTTCGCGTACTATAACCGATCGTTATATCCTTGCTCAACCACCTCGC
chr6	26026977	26027016	gHIST1_fw0_Dp14_ol_75_Dp14_Dp102_rv0	CACCTTGGCTCACCTCTGCTCCGATCGTTATATTcttgagcgcgtaaaccacatccatggcagtgacagtcttgTTCGCGTACTATAACCGATCGTTATATCCTTGCTCAACCACCTCGC
chr6	26027051	26027090	gHIST1_fw0_Dp14_ol_76_Dp14_Dp102_rv0	CACCTTGGCTCACCTCTGCTCCGATCGTTATATTggatcacgttctccagaaacaccttgagaacgccacgagtTTCGCGTACTATAACCGATCGTTATATCCTTGCTCAACCACCTCGC
chr6	26027272	26027311	gHIST1_fw0_Dp14_ol_77_Dp14_Dp102_rv0	CACCTTGGCTCACCTCTGCTCCGATCGTTATATTaaaaccaggtacgcgaaaagaaagcaagccacgagcatttTTCGCGTACTATAACCGATCGTTATATCCTTGCTCAACCACCTCGC
chr6	26027312	26027351	gHIST1_fw0_Dp14_ol_78_Dp14_Dp102_rv0	CACCTTGGCTCACCTCTGCTCCGATCGTTATATTatacacgaacatcggaccttattgagaactgaaagcgggaTTCGCGTACTATAACCGATCGTTATATCCTTGCTCAACCACCTCGC
chr6	26027401	26027440	gHIST1_fw0_Dp14_ol_79_Dp14_Dp102_rv0	CACCTTGGCTCACCTCTGCTCCGATCGTTATATTgggcagtgacctaaggactgcgagggagaacacaatagttTTCGCGTACTATAACCGATCGTTATATCCTTGCTCAACCACCTCGC
chr6	26027528	26027567	gHIST1_fw0_Dp14_ol_80_Dp14_Dp102_rv0	CACCTTGGCTCACCTCTGCTCCGATCGTTATATTaagggcttatattaagggctttcactaatatgccggagtgTTCGCGTACTATAACCGATCGTTATATCCTTGCTCAACCACCTCGC
chr6	26027613	26027652	gHIST1_fw0_Dp14_ol_81_Dp14_Dp102_rv0	CACCTTGGCTCACCTCTGCTCCGATCGTTATATTtcaaaggtacttaaaagagcaggcgtgaaaagatcactctTTCGCGTACTATAACCGATCGTTATATCCTTGCTCAACCACCTCGC
chr6	26027740	26027779	gHIST1_fw0_Dp14_ol_82_Dp14_Dp102_rv0	CACCTTGGCTCACCTCTGCTCCGATCGTTATATTaaaagcaacattcttctcaaggataggaggctgaggccaaTTCGCGTACTATAACCGATCGTTATATCCTTGCTCAACCACCTCGC
chr6	26027780	26027819	gHIST1_fw0_Dp14_ol_83_Dp14_Dp102_rv0	CACCTTGGCTCACCTCTGCTCCGATCGTTATATTgagaattctgtacaaaccttgcactagcccttgctgggcgTTCGCGTACTATAACCGATCGTTATATCCTTGCTCAACCACCTCGC
chr6	26027922	26027961	gHIST1_fw0_Dp14_ol_84_Dp14_Dp102_rv0	CACCTTGGCTCACCTCTGCTCCGATCGTTATATTttttgggctttcattaccttatgagagcacctgtgtcacgTTCGCGTACTATAACCGATCGTTATATCCTTGCTCAACCACCTCGC
chr6	26028012	26028051	gHIST1_fw0_Dp14_ol_85_Dp14_Dp102_rv0	CACCTTGGCTCACCTCTGCTCCGATCGTTATATTtacattaatttaatttgctggtccagccagagccctaagaTTCGCGTACTATAACCGATCGTTATATCCTTGCTCAACCACCTCGC
chr6	26028052	26028091	gHIST1_fw0_Dp14_ol_86_Dp14_Dp102_rv0	CACCTTGGCTCACCTCTGCTCCGATCGTTATATTggatgggagtggagttttgctatccttcacactgtactgtTTCGCGTACTATAACCGATCGTTATATCCTTGCTCAACCACCTCGC
chr6	26028158	26028197	gHIST1_fw0_Dp14_ol_87_Dp14_Dp102_rv0	CACCTTGGCTCACCTCTGCTCCGATCGTTATATTactcaggggacttttaattagctaatgtgaacgaggcatgTTCGCGTACTATAACCGATCGTTATATCCTTGCTCAACCACCTCGC
chr6	26028270	26028309	gHIST1_fw0_Dp14_ol_88_Dp14_Dp102_rv0	CACCTTGGCTCACCTCTGCTCCGATCGTTATATTctgctcagagttgggatattgtcctgaactctcattttcgTTCGCGTACTATAACCGATCGTTATATCCTTGCTCAACCACCTCGC
chr6	26028379	26028418	gHIST1_fw0_Dp14_ol_89_Dp14_Dp102_rv0	CACCTTGGCTCACCTCTGCTCCGATCGTTATATTatcacagcctgtaataacgtacaaggtgttgacagattccTTCGCGTACTATAACCGATCGTTATATCCTTGCTCAACCACCTCGC
chr6	26028462	26028501	gHIST1_fw0_Dp14_ol_90_Dp14_Dp102_rv0	CACCTTGGCTCACCTCTGCTCCGATCGTTATATTttcctttgttctcttttccaaggtgcaatacaatagcagcTTCGCGTACTATAACCGATCGTTATATCCTTGCTCAACCACCTCGC
chr6	26028502	26028541	gHIST1_fw0_Dp14_ol_91_Dp14_Dp102_rv0	CACCTTGGCTCACCTCTGCTCCGATCGTTATATTattcgtgctttcctatagccaagtctggagtgtagttcaaTTCGCGTACTATAACCGATCGTTATATCCTTGCTCAACCACCTCGC
chr6	26028650	26028689	gHIST1_fw0_Dp14_ol_92_Dp14_Dp102_rv0	CACCTTGGCTCACCTCTGCTCCGATCGTTATATTatgcaccccaaacttgacttctttctctgagaatcttagcTTCGCGTACTATAACCGATCGTTATATCCTTGCTCAACCACCTCGC
chr6	26028723	26028762	gHIST1_fw0_Dp14_ol_93_Dp14_Dp102_rv0	CACCTTGGCTCACCTCTGCTCCGATCGTTATATTtttagacttcaacagcattagctgtaaacttcagcctgcaTTCGCGTACTATAACCGATCGTTATATCCTTGCTCAACCACCTCGC
chr6	26028795	26028834	gHIST1_fw0_Dp14_ol_94_Dp14_Dp102_rv0	CACCTTGGCTCACCTCTGCTCCGATCGTTATATTaaaaccctgttaaactgtttcaggcgcgtccgtgtgaagaTTCGCGTACTATAACCGATCGTTATATCCTTGCTCAACCACCTCGC
chr6	26029195	26029234	gHIST1_fw0_Dp14_ol_95_Dp14_Dp102_rv0	CACCTTGGCTCACCTCTGCTCCGATCGTTATATTctcagaggcctgacaaactgaacaactgggaacaaacaacTTCGCGTACTATAACCGATCGTTATATCCTTGCTCAACCACCTCGC
chr6	26029401	26029440	gHIST1_fw0_Dp14_ol_96_Dp14_Dp102_rv0	CACCTTGGCTCACCTCTGCTCCGATCGTTATATTaaaagtgaagccccaaagaaatggcaaaagctaaatgcttTTCGCGTACTATAACCGATCGTTATATCCTTGCTCAACCACCTCGC
chr6	26029520	26029559	gHIST1_fw0_Dp14_ol_97_Dp14_Dp102_rv0	CACCTTGGCTCACCTCTGCTCCGATCGTTATATTaggtttgtttgtgtatagaagtctctcggctatgactcccTTCGCGTACTATAACCGATCGTTATATCCTTGCTCAACCACCTCGC
chr6	26029956	26029995	gHIST1_fw0_Dp14_ol_98_Dp14_Dp102_rv0	CACCTTGGCTCACCTCTGCTCCGATCGTTATATTaatgaagagttacagcagaatccttgttctgttgaggaggTTCGCGTACTATAACCGATCGTTATATCCTTGCTCAACCACCTCGC
chr6	26029996	26030035	gHIST1_fw0_Dp14_ol_99_Dp14_Dp102_rv0	CACCTTGGCTCACCTCTGCTCCGATCGTTATATTgggcaaagaatgtaagtgagggagtggaaaatagctggacTTCGCGTACTATAACCGATCGTTATATCCTTGCTCAACCACCTCGC
chr6	26030086	26030125	gHIST1_fw0_Dp14_ol_100_Dp14_Dp102_rv0	CACCTTGGCTCACCTCTGCTCCGATCGTTATATTttcttttatgctattcgtcagacccagtacctccaacacaTTCGCGTACTATAACCGATCGTTATATCCTTGCTCAACCACCTCGC
chr6	26030158	26030197	gHIST1_fw0_Dp15_ol_1_Dp15_Dp102_rv0	CACCTTGGCTCACCTCTGCTCGTTCGATACTCTTgtcaagcgctatacatcagatccagcacatctataactggTTCGCGTACTATAACGTTCGATACTCTCCTTGCTCAACCACCTCGC
chr6	26030202	26030241	gHIST1_fw0_Dp15_ol_2_Dp15_Dp102_rv0	CACCTTGGCTCACCTCTGCTCGTTCGATACTCTTaaaatacttgaccttcagctgggcccagagcttgtgagtaTTCGCGTACTATAACGTTCGATACTCTCCTTGCTCAACCACCTCGC
chr6	26030242	26030281	gHIST1_fw0_Dp15_ol_3_Dp15_Dp102_rv0	CACCTTGGCTCACCTCTGCTCGTTCGATACTCTTgtcaccttggcatagaccaagtccattggcatctctaacaTTCGCGTACTATAACGTTCGATACTCTCCTTGCTCAACCACCTCGC
chr6	26030290	26030329	gHIST1_fw0_Dp15_ol_4_Dp15_Dp102_rv0	CACCTTGGCTCACCTCTGCTCGTTCGATACTCTTctgtctgtggataacaaatgtctatgccagttagagtcgcTTCGCGTACTATAACGTTCGATACTCTCCTTGCTCAACCACCTCGC
chr6	26030768	26030807	gHIST1_fw0_Dp15_ol_5_Dp15_Dp102_rv0	CACCTTGGCTCACCTCTGCTCGTTCGATACTCTTttcccatccctctaaattttcttccagtactcaatccccaTTCGCGTACTATAACGTTCGATACTCTCCTTGCTCAACCACCTCGC
chr6	26030901	26030940	gHIST1_fw0_Dp15_ol_6_Dp15_Dp102_rv0	CACCTTGGCTCACCTCTGCTCGTTCGATACTCTTaaaagaatgtggcatgtcatggtgcatagtcctagaggagTTCGCGTACTATAACGTTCGATACTCTCCTTGCTCAACCACCTCGC
chr6	26030944	26030983	gHIST1_fw0_Dp15_ol_7_Dp15_Dp102_rv0	CACCTTGGCTCACCTCTGCTCGTTCGATACTCTTaagcaatgcaaccagatagactatttacaagcaaagccacTTCGCGTACTATAACGTTCGATACTCTCCTTGCTCAACCACCTCGC
chr6	26031013	26031052	gHIST1_fw0_Dp15_ol_8_Dp15_Dp102_rv0	CACCTTGGCTCACCTCTGCTCGTTCGATACTCTTaattatgcttggtcgacagactgacagatttaaagtgggtTTCGCGTACTATAACGTTCGATACTCTCCTTGCTCAACCACCTCGC
chr6	26031053	26031092	gHIST1_fw0_Dp15_ol_9_Dp15_Dp102_rv0	CACCTTGGCTCACCTCTGCTCGTTCGATACTCTTagctagctatggataaaatgagagccagttagatccctgcTTCGCGTACTATAACGTTCGATACTCTCCTTGCTCAACCACCTCGC
chr6	26031219	26031258	gHIST1_fw0_Dp15_ol_10_Dp15_Dp102_rv0	CACCTTGGCTCACCTCTGCTCGTTCGATACTCTTaaatcttcctaagcattttgaggaagacactggaactcgcTTCGCGTACTATAACGTTCGATACTCTCCTTGCTCAACCACCTCGC
chr6	26031365	26031404	gHIST1_fw0_Dp15_ol_11_Dp15_Dp102_rv0	CACCTTGGCTCACCTCTGCTCGTTCGATACTCTTatgctaatcatagcaagctagaggcctgaatgatagtggaTTCGCGTACTATAACGTTCGATACTCTCCTTGCTCAACCACCTCGC
chr6	26031437	26031476	gHIST1_fw0_Dp15_ol_12_Dp15_Dp102_rv0	CACCTTGGCTCACCTCTGCTCGTTCGATACTCTTtaaggtcagaaataacctacactgcaagactgaccaaaccTTCGCGTACTATAACGTTCGATACTCTCCTTGCTCAACCACCTCGC
chr6	26031561	26031600	gHIST1_fw0_Dp15_ol_13_Dp15_Dp102_rv0	CACCTTGGCTCACCTCTGCTCGTTCGATACTCTTaaattatcacagctactttcgttggaataagtgggtggctTTCGCGTACTATAACGTTCGATACTCTCCTTGCTCAACCACCTCGC
chr6	26031634	26031673	gHIST1_fw0_Dp15_ol_14_Dp15_Dp102_rv0	CACCTTGGCTCACCTCTGCTCGTTCGATACTCTTaaaagtgactttacatttacgctctttctccgcgaatgcgTTCGCGTACTATAACGTTCGATACTCTCCTTGCTCAACCACCTCGC
chr6	26031718	26031757	gHIST1_fw0_Dp15_ol_15_Dp15_Dp102_rv0	CACCTTGGCTCACCTCTGCTCGTTCGATACTCTTcatggatggcgcaaaggtttgtgtcctcaaagagccctacTTCGCGTACTATAACGTTCGATACTCTCCTTGCTCAACCACCTCGC
chr6	26032058	26032097	gHIST1_fw0_Dp15_ol_16_Dp15_Dp102_rv0	CACCTTGGCTCACCTCTGCTCGTTCGATACTCTTcatggcaaaaccacagaaaagcttgcctgcagagacgtctTTCGCGTACTATAACGTTCGATACTCTCCTTGCTCAACCACCTCGC
chr6	26032131	26032170	gHIST1_fw0_Dp15_ol_17_Dp15_Dp102_rv0	CACCTTGGCTCACCTCTGCTCGTTCGATACTCTTagagtcagaccaccaactattggacccaagaaaattcaaaTTCGCGTACTATAACGTTCGATACTCTCCTTGCTCAACCACCTCGC
chr6	26032182	26032221	gHIST1_fw0_Dp15_ol_18_Dp15_Dp102_rv0	CACCTTGGCTCACCTCTGCTCGTTCGATACTCTTccttcttggattggtccatctctgtgcctggttgcagattTTCGCGTACTATAACGTTCGATACTCTCCTTGCTCAACCACCTCGC
chr6	26032226	26032265	gHIST1_fw0_Dp15_ol_19_Dp15_Dp102_rv0	CACCTTGGCTCACCTCTGCTCGTTCGATACTCTTgaggctcctgcccattaccgtagctactctgacgtcatttTTCGCGTACTATAACGTTCGATACTCTCCTTGCTCAACCACCTCGC
chr6	26032266	26032305	gHIST1_fw0_Dp15_ol_20_Dp15_Dp102_rv0	CACCTTGGCTCACCTCTGCTCGTTCGATACTCTTtgttaaccccttagctgctatatccactgtggacaagtctTTCGCGTACTATAACGTTCGATACTCTCCTTGCTCAACCACCTCGC
chr6	26032321	26032360	gHIST1_fw0_Dp15_ol_21_Dp15_Dp102_rv0	CACCTTGGCTCACCTCTGCTCGTTCGATACTCTTtcctgaagtcttaaaatttacaaccacacaaagcaacgcgTTCGCGTACTATAACGTTCGATACTCTCCTTGCTCAACCACCTCGC
chr6	26032460	26032499	gHIST1_fw0_Dp15_ol_22_Dp15_Dp102_rv0	CACCTTGGCTCACCTCTGCTCGTTCGATACTCTTttttctgggtgtcgcataagaagtgtgggcaattagaaaaTTCGCGTACTATAACGTTCGATACTCTCCTTGCTCAACCACCTCGC
chr6	26032709	26032748	gHIST1_fw0_Dp15_ol_23_Dp15_Dp102_rv0	CACCTTGGCTCACCTCTGCTCGTTCGATACTCTTatgttcagtggtaatgtgtgtgctctcaattgtgtatgccTTCGCGTACTATAACGTTCGATACTCTCCTTGCTCAACCACCTCGC
chr6	26032756	26032795	gHIST1_fw0_Dp15_ol_24_Dp15_Dp102_rv0	CACCTTGGCTCACCTCTGCTCGTTCGATACTCTTgctacagcaaatggtatgacatattcaaacttgtgtggggTTCGCGTACTATAACGTTCGATACTCTCCTTGCTCAACCACCTCGC
chr6	26032867	26032906	gHIST1_fw0_Dp15_ol_25_Dp15_Dp102_rv0	CACCTTGGCTCACCTCTGCTCGTTCGATACTCTTatgtagtaactgctgtgtgtgaaacttaacgcgaatcaccTTCGCGTACTATAACGTTCGATACTCTCCTTGCTCAACCACCTCGC
chr6	26032907	26032946	gHIST1_fw0_Dp15_ol_26_Dp15_Dp102_rv0	CACCTTGGCTCACCTCTGCTCGTTCGATACTCTTcctgtaaacatgttttgtgctgcatggcacttctcccacaTTCGCGTACTATAACGTTCGATACTCTCCTTGCTCAACCACCTCGC
chr6	26032980	26033019	gHIST1_fw0_Dp15_ol_27_Dp15_Dp102_rv0	CACCTTGGCTCACCTCTGCTCGTTCGATACTCTTtttctgcaggacaaattactaaaagtgccacactcaaagcTTCGCGTACTATAACGTTCGATACTCTCCTTGCTCAACCACCTCGC
chr6	26033036	26033075	gHIST1_fw0_Dp15_ol_28_Dp15_Dp102_rv0	CACCTTGGCTCACCTCTGCTCGTTCGATACTCTTaaaacatctttatgggcggcataatccaaagcacaacagcTTCGCGTACTATAACGTTCGATACTCTCCTTGCTCAACCACCTCGC
chr6	26033147	26033186	gHIST1_fw0_Dp15_ol_29_Dp15_Dp102_rv0	CACCTTGGCTCACCTCTGCTCGTTCGATACTCTTaaaacagcagtgcatgaagcgttaactcttcactttccctTTCGCGTACTATAACGTTCGATACTCTCCTTGCTCAACCACCTCGC
chr6	26033259	26033298	gHIST1_fw0_Dp15_ol_30_Dp15_Dp102_rv0	CACCTTGGCTCACCTCTGCTCGTTCGATACTCTTcgatggtcacacgccccaagagtttattaagctcctcgtcTTCGCGTACTATAACGTTCGATACTCTCCTTGCTCAACCACCTCGC
chr6	26033485	26033524	gHIST1_fw0_Dp15_ol_31_Dp15_Dp102_rv0	CACCTTGGCTCACCTCTGCTCGTTCGATACTCTTcacaggaaactgcaaacctgcacgagaagaccgagtcttaTTCGCGTACTATAACGTTCGATACTCTCCTTGCTCAACCACCTCGC
chr6	26033621	26033660	gHIST1_fw0_Dp15_ol_32_Dp15_Dp102_rv0	CACCTTGGCTCACCTCTGCTCGTTCGATACTCTTtagaacgcaaggcagagaagtatttatactgactggaggtTTCGCGTACTATAACGTTCGATACTCTCCTTGCTCAACCACCTCGC
chr6	26033661	26033700	gHIST1_fw0_Dp15_ol_33_Dp15_Dp102_rv0	CACCTTGGCTCACCTCTGCTCGTTCGATACTCTTaggctgtgaggaattctcccattggctaatgtcaaataccTTCGCGTACTATAACGTTCGATACTCTCCTTGCTCAACCACCTCGC
chr6	26033750	26033789	gHIST1_fw0_Dp15_ol_34_Dp15_Dp102_rv0	CACCTTGGCTCACCTCTGCTCGTTCGATACTCTTctggtgtaaggtttatgtttgacccaatccccagtctggcTTCGCGTACTATAACGTTCGATACTCTCCTTGCTCAACCACCTCGC
chr6	26033864	26033903	gHIST1_fw0_Dp15_ol_35_Dp15_Dp102_rv0	CACCTTGGCTCACCTCTGCTCGTTCGATACTCTTtgagtggaggttttgttctggttattttgactttcagccgTTCGCGTACTATAACGTTCGATACTCTCCTTGCTCAACCACCTCGC
chr6	26033966	26034005	gHIST1_fw0_Dp15_ol_36_Dp15_Dp102_rv0	CACCTTGGCTCACCTCTGCTCGTTCGATACTCTTaaatagatatttaagaggtccttcaaatcgggcgcagtggTTCGCGTACTATAACGTTCGATACTCTCCTTGCTCAACCACCTCGC
chr6	26034314	26034353	gHIST1_fw0_Dp15_ol_37_Dp15_Dp102_rv0	CACCTTGGCTCACCTCTGCTCGTTCGATACTCTTggagtgggagggaagaaaagcgaataccccaaatcccagtTTCGCGTACTATAACGTTCGATACTCTCCTTGCTCAACCACCTCGC
chr6	26034450	26034489	gHIST1_fw0_Dp15_ol_38_Dp15_Dp102_rv0	CACCTTGGCTCACCTCTGCTCGTTCGATACTCTTaatgggtgtttcaaagaataggtgacagctgtgacaaagtTTCGCGTACTATAACGTTCGATACTCTCCTTGCTCAACCACCTCGC
chr6	26034490	26034529	gHIST1_fw0_Dp15_ol_39_Dp15_Dp102_rv0	CACCTTGGCTCACCTCTGCTCGTTCGATACTCTTctgtttagatggtgttaaccaccagtctcctctcctgtgaTTCGCGTACTATAACGTTCGATACTCTCCTTGCTCAACCACCTCGC
chr6	26034624	26034663	gHIST1_fw0_Dp15_ol_40_Dp15_Dp102_rv0	CACCTTGGCTCACCTCTGCTCGTTCGATACTCTTtgattagagttcagcgaaagcccttccttgaatttactgtTTCGCGTACTATAACGTTCGATACTCTCCTTGCTCAACCACCTCGC
chr6	26034664	26034703	gHIST1_fw0_Dp15_ol_41_Dp15_Dp102_rv0	CACCTTGGCTCACCTCTGCTCGTTCGATACTCTTttcctaggtgccctcagttcaaagaaatcagcgtaacaaaTTCGCGTACTATAACGTTCGATACTCTCCTTGCTCAACCACCTCGC
chr6	26034737	26034776	gHIST1_fw0_Dp15_ol_42_Dp15_Dp102_rv0	CACCTTGGCTCACCTCTGCTCGTTCGATACTCTTtttcacaacactgaatgaggagtctctggaatctttcaggTTCGCGTACTATAACGTTCGATACTCTCCTTGCTCAACCACCTCGC
chr6	26034827	26034866	gHIST1_fw0_Dp15_ol_43_Dp15_Dp102_rv0	CACCTTGGCTCACCTCTGCTCGTTCGATACTCTTtgattataaaagtgtttcactgaccaccttctgccttcctTTCGCGTACTATAACGTTCGATACTCTCCTTGCTCAACCACCTCGC
chr6	26034867	26034906	gHIST1_fw0_Dp15_ol_44_Dp15_Dp102_rv0	CACCTTGGCTCACCTCTGCTCGTTCGATACTCTTgtctgtaagtcccattctccccaaagtctagccatagaaaTTCGCGTACTATAACGTTCGATACTCTCCTTGCTCAACCACCTCGC
chr6	26034907	26034946	gHIST1_fw0_Dp15_ol_45_Dp15_Dp102_rv0	CACCTTGGCTCACCTCTGCTCGTTCGATACTCTTccagaattcctcctcaaggtaggccatacaaaccagaactTTCGCGTACTATAACGTTCGATACTCTCCTTGCTCAACCACCTCGC
chr6	26035282	26035321	gHIST1_fw0_Dp15_ol_46_Dp15_Dp102_rv0	CACCTTGGCTCACCTCTGCTCGTTCGATACTCTTtctgtgttttgccagtaattttccataaaccttgggagggTTCGCGTACTATAACGTTCGATACTCTCCTTGCTCAACCACCTCGC
chr6	26035334	26035373	gHIST1_fw0_Dp15_ol_47_Dp15_Dp102_rv0	CACCTTGGCTCACCTCTGCTCGTTCGATACTCTTttttccttggccgggacaatattattacagccattgtctgTTCGCGTACTATAACGTTCGATACTCTCCTTGCTCAACCACCTCGC
chr6	26035374	26035413	gHIST1_fw0_Dp15_ol_48_Dp15_Dp102_rv0	CACCTTGGCTCACCTCTGCTCGTTCGATACTCTTgctctcctgttgaggaacctaaaatcaagacagattgcctTTCGCGTACTATAACGTTCGATACTCTCCTTGCTCAACCACCTCGC
chr6	26035442	26035481	gHIST1_fw0_Dp15_ol_49_Dp15_Dp102_rv0	CACCTTGGCTCACCTCTGCTCGTTCGATACTCTTattccatgagataggagcagatggagtacagatgaacgtgTTCGCGTACTATAACGTTCGATACTCTCCTTGCTCAACCACCTCGC
chr6	26035523	26035562	gHIST1_fw0_Dp15_ol_50_Dp15_Dp102_rv0	CACCTTGGCTCACCTCTGCTCGTTCGATACTCTTatctgtggtctgcttatactgaaacaggatgacagaaggaTTCGCGTACTATAACGTTCGATACTCTCCTTGCTCAACCACCTCGC
chr6	26035894	26035933	gHIST1_fw0_Dp15_ol_51_Dp15_Dp102_rv0	CACCTTGGCTCACCTCTGCTCGTTCGATACTCTTaaaatctgcttctaagccaacgctgtcacagaactatggaTTCGCGTACTATAACGTTCGATACTCTCCTTGCTCAACCACCTCGC
chr6	26035989	26036028	gHIST1_fw0_Dp15_ol_52_Dp15_Dp102_rv0	CACCTTGGCTCACCTCTGCTCGTTCGATACTCTTtgccttctcccaagtcttctgactctagtgttatctttccTTCGCGTACTATAACGTTCGATACTCTCCTTGCTCAACCACCTCGC
chr6	26036070	26036109	gHIST1_fw0_Dp15_ol_53_Dp15_Dp102_rv0	CACCTTGGCTCACCTCTGCTCGTTCGATACTCTTttcaccctcaacaatagccgtaaacatcagtaatcactggTTCGCGTACTATAACGTTCGATACTCTCCTTGCTCAACCACCTCGC
chr6	26036165	26036204	gHIST1_fw0_Dp15_ol_54_Dp15_Dp102_rv0	CACCTTGGCTCACCTCTGCTCGTTCGATACTCTTcagatagtgccctgaagagattatactcagagaagggaggTTCGCGTACTATAACGTTCGATACTCTCCTTGCTCAACCACCTCGC
chr6	26036376	26036415	gHIST1_fw0_Dp15_ol_55_Dp15_Dp102_rv0	CACCTTGGCTCACCTCTGCTCGTTCGATACTCTTtttactgaaaacctgctaagtgccagagagtgttctaggtTTCGCGTACTATAACGTTCGATACTCTCCTTGCTCAACCACCTCGC
chr6	26036435	26036474	gHIST1_fw0_Dp15_ol_56_Dp15_Dp102_rv0	CACCTTGGCTCACCTCTGCTCGTTCGATACTCTTaaaagcagacaacctgtttccttacggtgctacttgtcttTTCGCGTACTATAACGTTCGATACTCTCCTTGCTCAACCACCTCGC
chr6	26036595	26036634	gHIST1_fw0_Dp15_ol_57_Dp15_Dp102_rv0	CACCTTGGCTCACCTCTGCTCGTTCGATACTCTTttcatcaggagaatgtcatttgaattcagacctgaaggcaTTCGCGTACTATAACGTTCGATACTCTCCTTGCTCAACCACCTCGC
chr6	26036635	26036674	gHIST1_fw0_Dp15_ol_58_Dp15_Dp102_rv0	CACCTTGGCTCACCTCTGCTCGTTCGATACTCTTaggaagaagccagccaagtaggaaggataaatacttcgatTTCGCGTACTATAACGTTCGATACTCTCCTTGCTCAACCACCTCGC
chr6	26036676	26036715	gHIST1_fw0_Dp15_ol_59_Dp15_Dp102_rv0	CACCTTGGCTCACCTCTGCTCGTTCGATACTCTTaaatgctggatgtgtttgaagtccagaaaatgtcaggaacTTCGCGTACTATAACGTTCGATACTCTCCTTGCTCAACCACCTCGC
chr6	26036746	26036785	gHIST1_fw0_Dp15_ol_60_Dp15_Dp102_rv0	CACCTTGGCTCACCTCTGCTCGTTCGATACTCTTtcctaaacaaatcgtagaccattttggaaagagccttggaTTCGCGTACTATAACGTTCGATACTCTCCTTGCTCAACCACCTCGC
chr6	26036922	26036961	gHIST1_fw0_Dp15_ol_61_Dp15_Dp102_rv0	CACCTTGGCTCACCTCTGCTCGTTCGATACTCTTctcatccaagttaccttgaattaagcaaaccaacaagcgcTTCGCGTACTATAACGTTCGATACTCTCCTTGCTCAACCACCTCGC
chr6	26036977	26037016	gHIST1_fw0_Dp15_ol_62_Dp15_Dp102_rv0	CACCTTGGCTCACCTCTGCTCGTTCGATACTCTTagcaaaacaacttgatggcaatcctttcagtaagtgcttcTTCGCGTACTATAACGTTCGATACTCTCCTTGCTCAACCACCTCGC
chr6	26037051	26037090	gHIST1_fw0_Dp15_ol_63_Dp15_Dp102_rv0	CACCTTGGCTCACCTCTGCTCGTTCGATACTCTTaacatacaaaaggcagatattggggagggaaatattggggTTCGCGTACTATAACGTTCGATACTCTCCTTGCTCAACCACCTCGC
chr6	26037121	26037160	gHIST1_fw0_Dp15_ol_64_Dp15_Dp102_rv0	CACCTTGGCTCACCTCTGCTCGTTCGATACTCTTaataagttgtttcccaataacaactccaacaccaggagcaTTCGCGTACTATAACGTTCGATACTCTCCTTGCTCAACCACCTCGC
chr6	26037162	26037201	gHIST1_fw0_Dp15_ol_65_Dp15_Dp102_rv0	CACCTTGGCTCACCTCTGCTCGTTCGATACTCTTagaaagtaagacaatctatgcctcgtggtttgcgaaaacaTTCGCGTACTATAACGTTCGATACTCTCCTTGCTCAACCACCTCGC
chr6	26037220	26037259	gHIST1_fw0_Dp15_ol_66_Dp15_Dp102_rv0	CACCTTGGCTCACCTCTGCTCGTTCGATACTCTTttgcataatacaattcacccttgaacacgctccaaatcagTTCGCGTACTATAACGTTCGATACTCTCCTTGCTCAACCACCTCGC
chr6	26037598	26037637	gHIST1_fw0_Dp15_ol_67_Dp15_Dp102_rv0	CACCTTGGCTCACCTCTGCTCGTTCGATACTCTTgaactcaaagtgagaacccattgattaccctgaagagtgcTTCGCGTACTATAACGTTCGATACTCTCCTTGCTCAACCACCTCGC
chr6	26037898	26037937	gHIST1_fw0_Dp15_ol_68_Dp15_Dp102_rv0	CACCTTGGCTCACCTCTGCTCGTTCGATACTCTTgtacatttgtactgggcagaggaacctctaacaatgttccTTCGCGTACTATAACGTTCGATACTCTCCTTGCTCAACCACCTCGC
chr6	26037938	26037977	gHIST1_fw0_Dp15_ol_69_Dp15_Dp102_rv0	CACCTTGGCTCACCTCTGCTCGTTCGATACTCTTaaatgtggcctgtgtatgtgtatgatgtaggagggatcagTTCGCGTACTATAACGTTCGATACTCTCCTTGCTCAACCACCTCGC
chr6	26038069	26038108	gHIST1_fw0_Dp15_ol_70_Dp15_Dp102_rv0	CACCTTGGCTCACCTCTGCTCGTTCGATACTCTTtttatttcctactgttctagaacctgggaagctaagggcaTTCGCGTACTATAACGTTCGATACTCTCCTTGCTCAACCACCTCGC
chr6	26038149	26038188	gHIST1_fw0_Dp15_ol_71_Dp15_Dp102_rv0	CACCTTGGCTCACCTCTGCTCGTTCGATACTCTTacatgttgagagagcaagggtatgtgtgtcagctcaggtgTTCGCGTACTATAACGTTCGATACTCTCCTTGCTCAACCACCTCGC
chr6	26038292	26038331	gHIST1_fw0_Dp15_ol_72_Dp15_Dp102_rv0	CACCTTGGCTCACCTCTGCTCGTTCGATACTCTTcaggcagaaatgggcttgcaaagctgccttaaatgggaaaTTCGCGTACTATAACGTTCGATACTCTCCTTGCTCAACCACCTCGC
chr6	26038630	26038669	gHIST1_fw0_Dp15_ol_73_Dp15_Dp102_rv0	CACCTTGGCTCACCTCTGCTCGTTCGATACTCTTtgctcccacatagacacgttaaacaataggtaaaatgcctTTCGCGTACTATAACGTTCGATACTCTCCTTGCTCAACCACCTCGC
chr6	26038712	26038751	gHIST1_fw0_Dp15_ol_74_Dp15_Dp102_rv0	CACCTTGGCTCACCTCTGCTCGTTCGATACTCTTaacatttagtgggccaagagactatggttcccacactaccTTCGCGTACTATAACGTTCGATACTCTCCTTGCTCAACCACCTCGC
chr6	26039208	26039247	gHIST1_fw0_Dp15_ol_75_Dp15_Dp102_rv0	CACCTTGGCTCACCTCTGCTCGTTCGATACTCTTagccatataaacatcagcccaaaactgcaagagtatctgtTTCGCGTACTATAACGTTCGATACTCTCCTTGCTCAACCACCTCGC
chr6	26039317	26039356	gHIST1_fw0_Dp15_ol_76_Dp15_Dp102_rv0	CACCTTGGCTCACCTCTGCTCGTTCGATACTCTTtaagcaaacaaagttacctactggtagagcattcatggctTTCGCGTACTATAACGTTCGATACTCTCCTTGCTCAACCACCTCGC
chr6	26039561	26039600	gHIST1_fw0_Dp15_ol_77_Dp15_Dp102_rv0	CACCTTGGCTCACCTCTGCTCGTTCGATACTCTTgctagaggcagcacgtaaactttgttcctatagttcacctTTCGCGTACTATAACGTTCGATACTCTCCTTGCTCAACCACCTCGC
chr6	26039669	26039708	gHIST1_fw0_Dp15_ol_78_Dp15_Dp102_rv0	CACCTTGGCTCACCTCTGCTCGTTCGATACTCTTatattacacgtgtttatccattgtgaatgcacttggcaccTTCGCGTACTATAACGTTCGATACTCTCCTTGCTCAACCACCTCGC
chr6	26039790	26039829	gHIST1_fw0_Dp15_ol_79_Dp15_Dp102_rv0	CACCTTGGCTCACCTCTGCTCGTTCGATACTCTTaaaataaccaacctgctccttctccccaaagagagagtaaTTCGCGTACTATAACGTTCGATACTCTCCTTGCTCAACCACCTCGC
chr6	26039877	26039916	gHIST1_fw0_Dp15_ol_80_Dp15_Dp102_rv0	CACCTTGGCTCACCTCTGCTCGTTCGATACTCTTtgccagtaaatctctcctttctactctttagccatcctggTTCGCGTACTATAACGTTCGATACTCTCCTTGCTCAACCACCTCGC
chr6	26040706	26040745	gHIST1_fw0_Dp16_ol_1_Dp16_Dp102_rv0	CACCTTGGCTCACCTCTGCTGTCTATCGAACGTTacataaggcaacatcccaaaagaaaatgggcaagaatcatTTCGCGTACTATAAGTCTATCGAACGTCCTTGCTCAACCACCTCGC
chr6	26041093	26041132	gHIST1_fw0_Dp16_ol_2_Dp16_Dp102_rv0	CACCTTGGCTCACCTCTGCTGTCTATCGAACGTTaagcgaaggtcagtgaataaagggcaattatctacttcccTTCGCGTACTATAAGTCTATCGAACGTCCTTGCTCAACCACCTCGC
chr6	26041350	26041389	gHIST1_fw0_Dp16_ol_3_Dp16_Dp102_rv0	CACCTTGGCTCACCTCTGCTGTCTATCGAACGTTttttctcacccatcagtaagttcatgcttgaggcccctctTTCGCGTACTATAAGTCTATCGAACGTCCTTGCTCAACCACCTCGC
chr6	26041744	26041783	gHIST1_fw0_Dp16_ol_4_Dp16_Dp102_rv0	CACCTTGGCTCACCTCTGCTGTCTATCGAACGTTtatattacatgggacccttcggaaatgaaaactcgagggaTTCGCGTACTATAAGTCTATCGAACGTCCTTGCTCAACCACCTCGC
chr6	26041911	26041950	gHIST1_fw0_Dp16_ol_5_Dp16_Dp102_rv0	CACCTTGGCTCACCTCTGCTGTCTATCGAACGTTattacctattaacgatcagccgagtatcagcagagacagcTTCGCGTACTATAAGTCTATCGAACGTCCTTGCTCAACCACCTCGC
chr6	26043093	26043132	gHIST1_fw0_Dp16_ol_6_Dp16_Dp102_rv0	CACCTTGGCTCACCTCTGCTGTCTATCGAACGTTcacggccccgtccaagttaaccttggctctaaaacttgtcTTCGCGTACTATAAGTCTATCGAACGTCCTTGCTCAACCACCTCGC
chr6	26043144	26043183	gHIST1_fw0_Dp16_ol_7_Dp16_Dp102_rv0	CACCTTGGCTCACCTCTGCTGTCTATCGAACGTTtccagttgatcctctagaactgaaacagaatagcagcagcTTCGCGTACTATAAGTCTATCGAACGTCCTTGCTCAACCACCTCGC
chr6	26043195	26043234	gHIST1_fw0_Dp16_ol_8_Dp16_Dp102_rv0	CACCTTGGCTCACCTCTGCTGTCTATCGAACGTTaaattgtggttatagctctccttgtgacaaagtaggtggcTTCGCGTACTATAAGTCTATCGAACGTCCTTGCTCAACCACCTCGC
chr6	26043278	26043317	gHIST1_fw0_Dp16_ol_9_Dp16_Dp102_rv0	CACCTTGGCTCACCTCTGCTGTCTATCGAACGTTtatttagagctagtgtacttggtaactgccttagtgccctTTCGCGTACTATAAGTCTATCGAACGTCCTTGCTCAACCACCTCGC
chr6	26043628	26043667	gHIST1_fw0_Dp16_ol_10_Dp16_Dp102_rv0	CACCTTGGCTCACCTCTGCTGTCTATCGAACGTTggctggagcagacttagagggttcaggcattgctattcctTTCGCGTACTATAAGTCTATCGAACGTCCTTGCTCAACCACCTCGC
chr6	26043691	26043730	gHIST1_fw0_Dp16_ol_11_Dp16_Dp102_rv0	CACCTTGGCTCACCTCTGCTGTCTATCGAACGTTcactctccactacagagtagtacagagaacagttcagagcTTCGCGTACTATAAGTCTATCGAACGTCCTTGCTCAACCACCTCGC
chr6	26043772	26043811	gHIST1_fw0_Dp16_ol_12_Dp16_Dp102_rv0	CACCTTGGCTCACCTCTGCTGTCTATCGAACGTTttcctcacttctgattggacaaaagaaacacggtttcactTTCGCGTACTATAAGTCTATCGAACGTCCTTGCTCAACCACCTCGC
chr6	26043877	26043916	gHIST1_fw0_Dp16_ol_13_Dp16_Dp102_rv0	CACCTTGGCTCACCTCTGCTGTCTATCGAACGTTataattgaccaataggatagcttcctattgcagccttgcaTTCGCGTACTATAAGTCTATCGAACGTCCTTGCTCAACCACCTCGC
chr6	26043917	26043956	gHIST1_fw0_Dp16_ol_14_Dp16_Dp102_rv0	CACCTTGGCTCACCTCTGCTGTCTATCGAACGTTgtttgtataaaaggatttgttcaggcgccattccagcttgTTCGCGTACTATAAGTCTATCGAACGTCCTTGCTCAACCACCTCGC
chr6	26043957	26043996	gHIST1_fw0_Dp16_ol_15_Dp16_Dp102_rv0	CACCTTGGCTCACCTCTGCTGTCTATCGAACGTTcttgtctttcacagttttccgctgctttcataggtcgctaTTCGCGTACTATAAGTCTATCGAACGTCCTTGCTCAACCACCTCGC
chr6	26044027	26044066	gHIST1_fw0_Dp16_ol_16_Dp16_Dp102_rv0	CACCTTGGCTCACCTCTGCTGTCTATCGAACGTTaaaacttgttcgtcgctaccgggcttgcagttcccaatagTTCGCGTACTATAAGTCTATCGAACGTCCTTGCTCAACCACCTCGC
chr6	26044124	26044163	gHIST1_fw0_Dp16_ol_17_Dp16_Dp102_rv0	CACCTTGGCTCACCTCTGCTGTCTATCGAACGTTgcgccagtgtacttacaatacctggccgccgagatcttagTTCGCGTACTATAAGTCTATCGAACGTCCTTGCTCAACCACCTCGC
chr6	26044263	26044302	gHIST1_fw0_Dp16_ol_18_Dp16_Dp102_rv0	CACCTTGGCTCACCTCTGCTGTCTATCGAACGTTgcaacgtcactattgctcagggaggcgtcctgtccaatatTTCGCGTACTATAAGTCTATCGAACGTCCTTGCTCAACCACCTCGC
chr6	26044303	26044342	gHIST1_fw0_Dp16_ol_19_Dp16_Dp102_rv0	CACCTTGGCTCACCTCTGCTGTCTATCGAACGTTtcaggccgtcctgttgccaaaataacagagccacgataagTTCGCGTACTATAAGTCTATCGAACGTCCTTGCTCAACCACCTCGC
chr6	26044357	26044396	gHIST1_fw0_Dp16_ol_20_Dp16_Dp102_rv0	CACCTTGGCTCACCTCTGCTGTCTATCGAACGTTaacactcaaatcagaaaacgtagcttacacttgaaacggcTTCGCGTACTATAAGTCTATCGAACGTCCTTGCTCAACCACCTCGC
chr6	26044404	26044443	gHIST1_fw0_Dp16_ol_21_Dp16_Dp102_rv0	CACCTTGGCTCACCTCTGCTGTCTATCGAACGTTagagccgtccatagttacacaagaaaggatgataacttgcTTCGCGTACTATAAGTCTATCGAACGTCCTTGCTCAACCACCTCGC
chr6	26044890	26044929	gHIST1_fw0_Dp16_ol_22_Dp16_Dp102_rv0	CACCTTGGCTCACCTCTGCTGTCTATCGAACGTTgtgggaatgtgacttggacttagaaaacaaagggcaaggaTTCGCGTACTATAAGTCTATCGAACGTCCTTGCTCAACCACCTCGC
chr6	26044930	26044969	gHIST1_fw0_Dp16_ol_23_Dp16_Dp102_rv0	CACCTTGGCTCACCTCTGCTGTCTATCGAACGTTaacttgctgttcgccagtaacaaaatagcatggaatctcaTTCGCGTACTATAAGTCTATCGAACGTCCTTGCTCAACCACCTCGC
chr6	26044979	26045018	gHIST1_fw0_Dp16_ol_24_Dp16_Dp102_rv0	CACCTTGGCTCACCTCTGCTGTCTATCGAACGTTtataagcgttatttcccgacatgagtctgaacgtttctggTTCGCGTACTATAAGTCTATCGAACGTCCTTGCTCAACCACCTCGC
chr6	26045019	26045058	gHIST1_fw0_Dp16_ol_25_Dp16_Dp102_rv0	CACCTTGGCTCACCTCTGCTGTCTATCGAACGTTtggtttagtgagtgttcaccagcattgataacttgcgagaTTCGCGTACTATAAGTCTATCGAACGTCCTTGCTCAACCACCTCGC
chr6	26045060	26045099	gHIST1_fw0_Dp16_ol_26_Dp16_Dp102_rv0	CACCTTGGCTCACCTCTGCTGTCTATCGAACGTTtgtcaggaatgcagaatttcaagtcccactcaaacttactTTCGCGTACTATAAGTCTATCGAACGTCCTTGCTCAACCACCTCGC
chr6	26045180	26045219	gHIST1_fw0_Dp16_ol_27_Dp16_Dp102_rv0	CACCTTGGCTCACCTCTGCTGTCTATCGAACGTTagacaatttgtcgctgcagataactgaaacgaaaaggacaTTCGCGTACTATAAGTCTATCGAACGTCCTTGCTCAACCACCTCGC
chr6	26045220	26045259	gHIST1_fw0_Dp16_ol_28_Dp16_Dp102_rv0	CACCTTGGCTCACCTCTGCTGTCTATCGAACGTTggatgggcggtggggcaactcatccaataagattgtctagTTCGCGTACTATAAGTCTATCGAACGTCCTTGCTCAACCACCTCGC
chr6	26045260	26045299	gHIST1_fw0_Dp16_ol_29_Dp16_Dp102_rv0	CACCTTGGCTCACCTCTGCTGTCTATCGAACGTTtaatgaaccaatcagtctggtcactcttcagccaatgattTTCGCGTACTATAAGTCTATCGAACGTCCTTGCTCAACCACCTCGC
chr6	26045300	26045339	gHIST1_fw0_Dp16_ol_30_Dp16_Dp102_rv0	CACCTTGGCTCACCTCTGCTGTCTATCGAACGTTttatcgcgcgggacttttgaaatattacaggaccaatcagTTCGCGTACTATAAGTCTATCGAACGTCCTTGCTCAACCACCTCGC
chr6	26045356	26045395	gHIST1_fw0_Dp16_ol_31_Dp16_Dp102_rv0	CACCTTGGCTCACCTCTGCTGTCTATCGAACGTTtttaaaggccacttgctctcagttcactacacttttgtgtTTCGCGTACTATAAGTCTATCGAACGTCCTTGCTCAACCACCTCGC
chr6	26045396	26045435	gHIST1_fw0_Dp16_ol_32_Dp16_Dp102_rv0	CACCTTGGCTCACCTCTGCTGTCTATCGAACGTTgtgctctcattgcaaatggctcgtacgaagcaaacagctcTTCGCGTACTATAAGTCTATCGAACGTCCTTGCTCAACCACCTCGC
chr6	26045750	26045789	gHIST1_fw0_Dp16_ol_33_Dp16_Dp102_rv0	CACCTTGGCTCACCTCTGCTGTCTATCGAACGTTcacgctaaacgcgtcaccatcatgcccaaagatatccagcTTCGCGTACTATAAGTCTATCGAACGTCCTTGCTCAACCACCTCGC
chr6	26045805	26045844	gHIST1_fw0_Dp16_ol_34_Dp16_Dp102_rv0	CACCTTGGCTCACCTCTGCTGTCTATCGAACGTTgtggggaaagggcataagtctgcccgtttcttcctcattgTTCGCGTACTATAAGTCTATCGAACGTCCTTGCTCAACCACCTCGC
chr6	26045885	26045924	gHIST1_fw0_Dp16_ol_35_Dp16_Dp102_rv0	CACCTTGGCTCACCTCTGCTGTCTATCGAACGTTacagttgtaacccattcggttgtctatgttagtttccaggTTCGCGTACTATAAGTCTATCGAACGTCCTTGCTCAACCACCTCGC
chr6	26045943	26045982	gHIST1_fw0_Dp16_ol_36_Dp16_Dp102_rv0	CACCTTGGCTCACCTCTGCTGTCTATCGAACGTTtacacacaagttttgtaactgcagacaagtctatcaggccTTCGCGTACTATAAGTCTATCGAACGTCCTTGCTCAACCACCTCGC
chr6	26045983	26046022	gHIST1_fw0_Dp16_ol_37_Dp16_Dp102_rv0	CACCTTGGCTCACCTCTGCTGTCTATCGAACGTTttttcaaccggttttactgcgagaaaacaagctgagttacTTCGCGTACTATAAGTCTATCGAACGTCCTTGCTCAACCACCTCGC
chr6	26046074	26046113	gHIST1_fw0_Dp16_ol_38_Dp16_Dp102_rv0	CACCTTGGCTCACCTCTGCTGTCTATCGAACGTTgtaaatacttacatattgaaaggctcctggggacaccaccTTCGCGTACTATAAGTCTATCGAACGTCCTTGCTCAACCACCTCGC
chr6	26046211	26046250	gHIST1_fw0_Dp16_ol_39_Dp16_Dp102_rv0	CACCTTGGCTCACCTCTGCTGTCTATCGAACGTTaaacaatagctgaccccaaaattcagtattggttttgggcTTCGCGTACTATAAGTCTATCGAACGTCCTTGCTCAACCACCTCGC
chr6	26046259	26046298	gHIST1_fw0_Dp16_ol_40_Dp16_Dp102_rv0	CACCTTGGCTCACCTCTGCTGTCTATCGAACGTTgtggagtcagagctcaggtggaagaaactggcctcagtacTTCGCGTACTATAAGTCTATCGAACGTCCTTGCTCAACCACCTCGC
chr6	26046336	26046375	gHIST1_fw0_Dp16_ol_41_Dp16_Dp102_rv0	CACCTTGGCTCACCTCTGCTGTCTATCGAACGTTagtacacaagacttgcgtatgaccatccaaagattatgcgTTCGCGTACTATAAGTCTATCGAACGTCCTTGCTCAACCACCTCGC
chr6	26046376	26046415	gHIST1_fw0_Dp16_ol_42_Dp16_Dp102_rv0	CACCTTGGCTCACCTCTGCTGTCTATCGAACGTTgtcatccttatccagggaatttgagaatgaagggtggcaaTTCGCGTACTATAAGTCTATCGAACGTCCTTGCTCAACCACCTCGC
chr6	26046505	26046544	gHIST1_fw0_Dp16_ol_43_Dp16_Dp102_rv0	CACCTTGGCTCACCTCTGCTGTCTATCGAACGTTtacttaactgatggggtagatcaaggttttctggggatcaTTCGCGTACTATAAGTCTATCGAACGTCCTTGCTCAACCACCTCGC
chr6	26046815	26046854	gHIST1_fw0_Dp16_ol_44_Dp16_Dp102_rv0	CACCTTGGCTCACCTCTGCTGTCTATCGAACGTTaggtaatggaaatagaattcaatctttcctccagggtggcTTCGCGTACTATAAGTCTATCGAACGTCCTTGCTCAACCACCTCGC
chr6	26047048	26047087	gHIST1_fw0_Dp16_ol_45_Dp16_Dp102_rv0	CACCTTGGCTCACCTCTGCTGTCTATCGAACGTTactagacactcactctcagtgctgggaatgtgttttgaatTTCGCGTACTATAAGTCTATCGAACGTCCTTGCTCAACCACCTCGC
chr6	26047111	26047150	gHIST1_fw0_Dp16_ol_46_Dp16_Dp102_rv0	CACCTTGGCTCACCTCTGCTGTCTATCGAACGTTctagacctgcatcttgccaggaatttaggtgagttattccTTCGCGTACTATAAGTCTATCGAACGTCCTTGCTCAACCACCTCGC
chr6	26047478	26047517	gHIST1_fw0_Dp16_ol_47_Dp16_Dp102_rv0	CACCTTGGCTCACCTCTGCTGTCTATCGAACGTTgcctccttgaagccattcttacgtcagattggctggcaacTTCGCGTACTATAAGTCTATCGAACGTCCTTGCTCAACCACCTCGC
chr6	26047662	26047701	gHIST1_fw0_Dp16_ol_48_Dp16_Dp102_rv0	CACCTTGGCTCACCTCTGCTGTCTATCGAACGTTaaaaggaggattgagtgaaaatagcagcctgaaccatccgTTCGCGTACTATAAGTCTATCGAACGTCCTTGCTCAACCACCTCGC
chr6	26047778	26047817	gHIST1_fw0_Dp16_ol_49_Dp16_Dp102_rv0	CACCTTGGCTCACCTCTGCTGTCTATCGAACGTTcctctctgcaccttggaagtacaggcccttacacttgtgtTTCGCGTACTATAAGTCTATCGAACGTCCTTGCTCAACCACCTCGC
chr6	26047818	26047857	gHIST1_fw0_Dp16_ol_50_Dp16_Dp102_rv0	CACCTTGGCTCACCTCTGCTGTCTATCGAACGTTttcattagcttcaggataaatctgccccagatcactggccTTCGCGTACTATAAGTCTATCGAACGTCCTTGCTCAACCACCTCGC
chr6	26047858	26047897	gHIST1_fw0_Dp16_ol_51_Dp16_Dp102_rv0	CACCTTGGCTCACCTCTGCTGTCTATCGAACGTTaaattttacgtggccttcttcagcatcctaccactctattTTCGCGTACTATAAGTCTATCGAACGTCCTTGCTCAACCACCTCGC
chr6	26047898	26047937	gHIST1_fw0_Dp16_ol_52_Dp16_Dp102_rv0	CACCTTGGCTCACCTCTGCTGTCTATCGAACGTTcaaatacatctctgcaggagcaccctgtgagttgagaattTTCGCGTACTATAAGTCTATCGAACGTCCTTGCTCAACCACCTCGC
chr6	26047938	26047977	gHIST1_fw0_Dp16_ol_53_Dp16_Dp102_rv0	CACCTTGGCTCACCTCTGCTGTCTATCGAACGTTactggtctgggatgaccactgtttgcatgatgctttggatTTCGCGTACTATAAGTCTATCGAACGTCCTTGCTCAACCACCTCGC
chr6	26048046	26048085	gHIST1_fw0_Dp16_ol_54_Dp16_Dp102_rv0	CACCTTGGCTCACCTCTGCTGTCTATCGAACGTTaagcaatttgaacacttcagtggttaagtgagttccctggTTCGCGTACTATAAGTCTATCGAACGTCCTTGCTCAACCACCTCGC
chr6	26048203	26048242	gHIST1_fw0_Dp16_ol_55_Dp16_Dp102_rv0	CACCTTGGCTCACCTCTGCTGTCTATCGAACGTTaaactaactgtcattgatagtcttccacgggccaagtaccTTCGCGTACTATAAGTCTATCGAACGTCCTTGCTCAACCACCTCGC
chr6	26048360	26048399	gHIST1_fw0_Dp16_ol_56_Dp16_Dp102_rv0	CACCTTGGCTCACCTCTGCTGTCTATCGAACGTTattcgccaaattcttactaccagcagatatcattgccaggTTCGCGTACTATAAGTCTATCGAACGTCCTTGCTCAACCACCTCGC
chr6	26048497	26048536	gHIST1_fw0_Dp16_ol_57_Dp16_Dp102_rv0	CACCTTGGCTCACCTCTGCTGTCTATCGAACGTTatagtttcctttgtttcagaaattggactccctcagggtgTTCGCGTACTATAAGTCTATCGAACGTCCTTGCTCAACCACCTCGC
chr6	26048537	26048576	gHIST1_fw0_Dp16_ol_58_Dp16_Dp102_rv0	CACCTTGGCTCACCTCTGCTGTCTATCGAACGTTgataaggagacatggtggtgtcctggcctaagtattgttgTTCGCGTACTATAAGTCTATCGAACGTCCTTGCTCAACCACCTCGC
chr6	26048577	26048616	gHIST1_fw0_Dp16_ol_59_Dp16_Dp102_rv0	CACCTTGGCTCACCTCTGCTGTCTATCGAACGTTgaatcctctagtcagaggcctgatgtgaggtgaagtggacTTCGCGTACTATAAGTCTATCGAACGTCCTTGCTCAACCACCTCGC
chr6	26048785	26048824	gHIST1_fw0_Dp16_ol_60_Dp16_Dp102_rv0	CACCTTGGCTCACCTCTGCTGTCTATCGAACGTTaaaacaataacagccctttcagaaacaaacccctttcctgTTCGCGTACTATAAGTCTATCGAACGTCCTTGCTCAACCACCTCGC
chr6	26049063	26049102	gHIST1_fw0_Dp16_ol_61_Dp16_Dp102_rv0	CACCTTGGCTCACCTCTGCTGTCTATCGAACGTTccccaccactcccaggaactgatttagcacaagaggacagTTCGCGTACTATAAGTCTATCGAACGTCCTTGCTCAACCACCTCGC
chr6	26049310	26049349	gHIST1_fw0_Dp16_ol_62_Dp16_Dp102_rv0	CACCTTGGCTCACCTCTGCTGTCTATCGAACGTTacaaggagagcccgttgggtggttacaataggacaaaccaTTCGCGTACTATAAGTCTATCGAACGTCCTTGCTCAACCACCTCGC
chr6	26049402	26049441	gHIST1_fw0_Dp16_ol_63_Dp16_Dp102_rv0	CACCTTGGCTCACCTCTGCTGTCTATCGAACGTTaaagtgttttcttggaaaacatctggattctgctgcagagTTCGCGTACTATAAGTCTATCGAACGTCCTTGCTCAACCACCTCGC
chr6	26049447	26049486	gHIST1_fw0_Dp16_ol_64_Dp16_Dp102_rv0	CACCTTGGCTCACCTCTGCTGTCTATCGAACGTTatttgcttgtgtcttcccagagtataaaagctgtcctgtcTTCGCGTACTATAAGTCTATCGAACGTCCTTGCTCAACCACCTCGC
chr6	26049518	26049557	gHIST1_fw0_Dp16_ol_65_Dp16_Dp102_rv0	CACCTTGGCTCACCTCTGCTGTCTATCGAACGTTttaagcattggaaatgtggctactccaaactgtgatgtgcTTCGCGTACTATAAGTCTATCGAACGTCCTTGCTCAACCACCTCGC
chr6	26049730	26049769	gHIST1_fw0_Dp16_ol_66_Dp16_Dp102_rv0	CACCTTGGCTCACCTCTGCTGTCTATCGAACGTTaattacatatgtggaccctatgtttctgaggaacagtgccTTCGCGTACTATAAGTCTATCGAACGTCCTTGCTCAACCACCTCGC
chr6	26050069	26050108	gHIST1_fw0_Dp16_ol_67_Dp16_Dp102_rv0	CACCTTGGCTCACCTCTGCTGTCTATCGAACGTTatgttcaaatggagattaaagaaggcaaaataaggccgggTTCGCGTACTATAAGTCTATCGAACGTCCTTGCTCAACCACCTCGC
chr6	26050408	26050447	gHIST1_fw0_Dp17_ol_1_Dp17_Dp102_rv0	CACCTTGGCTCACCTCTGCTCTACTAATCGCGTTataaaagaactgtgggctgacaactgtggattaagcatcaTTCGCGTACTATAACTACTAATCGCGTCCTTGCTCAACCACCTCGC
chr6	26050620	26050659	gHIST1_fw0_Dp17_ol_2_Dp17_Dp102_rv0	CACCTTGGCTCACCTCTGCTCTACTAATCGCGTTgctacatccttaatgacaccaagctttagtccttcaccctTTCGCGTACTATAACTACTAATCGCGTCCTTGCTCAACCACCTCGC
chr6	26050660	26050699	gHIST1_fw0_Dp17_ol_3_Dp17_Dp102_rv0	CACCTTGGCTCACCTCTGCTCTACTAATCGCGTTgaagtgggaatgacaatggcacttacttcaaagtgctgtgTTCGCGTACTATAACTACTAATCGCGTCCTTGCTCAACCACCTCGC
chr6	26050772	26050811	gHIST1_fw0_Dp17_ol_4_Dp17_Dp102_rv0	CACCTTGGCTCACCTCTGCTCTACTAATCGCGTTaaaatgctagttcccaaaactgttgttgccactgtaccctTTCGCGTACTATAACTACTAATCGCGTCCTTGCTCAACCACCTCGC
chr6	26050829	26050868	gHIST1_fw0_Dp17_ol_5_Dp17_Dp102_rv0	CACCTTGGCTCACCTCTGCTCTACTAATCGCGTTtgatatcctttagtgatgtaattctgtcttgcactgggccTTCGCGTACTATAACTACTAATCGCGTCCTTGCTCAACCACCTCGC
chr6	26050886	26050925	gHIST1_fw0_Dp17_ol_6_Dp17_Dp102_rv0	CACCTTGGCTCACCTCTGCTCTACTAATCGCGTTaatttcaaccacaatgtccttactacatttccctcaggctTTCGCGTACTATAACTACTAATCGCGTCCTTGCTCAACCACCTCGC
chr6	26050987	26051026	gHIST1_fw0_Dp17_ol_7_Dp17_Dp102_rv0	CACCTTGGCTCACCTCTGCTCTACTAATCGCGTTgccatgatagcactgtgtatgaaagtttggaataatgcgcTTCGCGTACTATAACTACTAATCGCGTCCTTGCTCAACCACCTCGC
chr6	26051732	26051771	gHIST1_fw0_Dp17_ol_8_Dp17_Dp102_rv0	CACCTTGGCTCACCTCTGCTCTACTAATCGCGTTaaatttcccttgtaaaagtgtccccaactgctataccaggTTCGCGTACTATAACTACTAATCGCGTCCTTGCTCAACCACCTCGC
chr6	26051789	26051828	gHIST1_fw0_Dp17_ol_9_Dp17_Dp102_rv0	CACCTTGGCTCACCTCTGCTCTACTAATCGCGTTtatcactagatatggaaggttggcactgagatgactctgcTTCGCGTACTATAACTACTAATCGCGTCCTTGCTCAACCACCTCGC
chr6	26051900	26051939	gHIST1_fw0_Dp17_ol_10_Dp17_Dp102_rv0	CACCTTGGCTCACCTCTGCTCTACTAATCGCGTTatttccttgtcacattcccaaattcgtcatcccatgaagtTTCGCGTACTATAACTACTAATCGCGTCCTTGCTCAACCACCTCGC
chr6	26051944	26051983	gHIST1_fw0_Dp17_ol_11_Dp17_Dp102_rv0	CACCTTGGCTCACCTCTGCTCTACTAATCGCGTTactccctttcctttgttggaatggtgtataagtctgtgagTTCGCGTACTATAACTACTAATCGCGTCCTTGCTCAACCACCTCGC
chr6	26052405	26052444	gHIST1_fw0_Dp17_ol_12_Dp17_Dp102_rv0	CACCTTGGCTCACCTCTGCTCTACTAATCGCGTTtttgacgagtttcatctgtggaaacatgtttgcagaagacTTCGCGTACTATAACTACTAATCGCGTCCTTGCTCAACCACCTCGC
chr6	26052489	26052528	gHIST1_fw0_Dp17_ol_13_Dp17_Dp102_rv0	CACCTTGGCTCACCTCTGCTCTACTAATCGCGTTaagaccccaaagggcattgaaggaaaattagaaaatcagcTTCGCGTACTATAACTACTAATCGCGTCCTTGCTCAACCACCTCGC
chr6	26052532	26052571	gHIST1_fw0_Dp17_ol_14_Dp17_Dp102_rv0	CACCTTGGCTCACCTCTGCTCTACTAATCGCGTTttttgcttgggttgattcctctcctgactaactcttggagTTCGCGTACTATAACTACTAATCGCGTCCTTGCTCAACCACCTCGC
chr6	26052592	26052631	gHIST1_fw0_Dp17_ol_15_Dp17_Dp102_rv0	CACCTTGGCTCACCTCTGCTCTACTAATCGCGTTatgggtagccatgaaagtatctaagggagaaaggaacacaTTCGCGTACTATAACTACTAATCGCGTCCTTGCTCAACCACCTCGC
chr6	26052829	26052868	gHIST1_fw0_Dp17_ol_16_Dp17_Dp102_rv0	CACCTTGGCTCACCTCTGCTCTACTAATCGCGTTttgtgtgttttcatggccaggctgtattttcatggccaggTTCGCGTACTATAACTACTAATCGCGTCCTTGCTCAACCACCTCGC
chr6	26053253	26053292	gHIST1_fw0_Dp17_ol_17_Dp17_Dp102_rv0	CACCTTGGCTCACCTCTGCTCTACTAATCGCGTTtaattgtttgatgttgagatggagaaacaggaggaggtggTTCGCGTACTATAACTACTAATCGCGTCCTTGCTCAACCACCTCGC
chr6	26054031	26054070	gHIST1_fw0_Dp17_ol_18_Dp17_Dp102_rv0	CACCTTGGCTCACCTCTGCTCTACTAATCGCGTTgataaagtgaggtgaatggagtaggcattgtgaagtagcaTTCGCGTACTATAACTACTAATCGCGTCCTTGCTCAACCACCTCGC
chr6	26054111	26054150	gHIST1_fw0_Dp17_ol_19_Dp17_Dp102_rv0	CACCTTGGCTCACCTCTGCTCTACTAATCGCGTTacacttgccatttgtcacataatcatctcagcattgaggaTTCGCGTACTATAACTACTAATCGCGTCCTTGCTCAACCACCTCGC
chr6	26054223	26054262	gHIST1_fw0_Dp17_ol_20_Dp17_Dp102_rv0	CACCTTGGCTCACCTCTGCTCTACTAATCGCGTTtagaaacctgagaaacctaagacagtccaactgtccatgaTTCGCGTACTATAACTACTAATCGCGTCCTTGCTCAACCACCTCGC
chr6	26054275	26054314	gHIST1_fw0_Dp17_ol_21_Dp17_Dp102_rv0	CACCTTGGCTCACCTCTGCTCTACTAATCGCGTTttagcctatgacaaaacagccaaaattgataggagcgtggTTCGCGTACTATAACTACTAATCGCGTCCTTGCTCAACCACCTCGC
chr6	26054394	26054433	gHIST1_fw0_Dp17_ol_22_Dp17_Dp102_rv0	CACCTTGGCTCACCTCTGCTCTACTAATCGCGTTaaccttacaccaaaatagagggttcaccatgttaaaccgtTTCGCGTACTATAACTACTAATCGCGTCCTTGCTCAACCACCTCGC
chr6	26054463	26054502	gHIST1_fw0_Dp17_ol_23_Dp17_Dp102_rv0	CACCTTGGCTCACCTCTGCTCTACTAATCGCGTTtacttaaaccatgggagaatgttttctccttcttccctgcTTCGCGTACTATAACTACTAATCGCGTCCTTGCTCAACCACCTCGC
chr6	26054607	26054646	gHIST1_fw0_Dp17_ol_24_Dp17_Dp102_rv0	CACCTTGGCTCACCTCTGCTCTACTAATCGCGTTggagatggtagaataattgagcagcttatctccagaagccTTCGCGTACTATAACTACTAATCGCGTCCTTGCTCAACCACCTCGC
chr6	26054647	26054686	gHIST1_fw0_Dp17_ol_25_Dp17_Dp102_rv0	CACCTTGGCTCACCTCTGCTCTACTAATCGCGTTccagtccccataatttaggtctcaccaaaatgtgcccaccTTCGCGTACTATAACTACTAATCGCGTCCTTGCTCAACCACCTCGC
chr6	26054700	26054739	gHIST1_fw0_Dp17_ol_26_Dp17_Dp102_rv0	CACCTTGGCTCACCTCTGCTCTACTAATCGCGTTagcgaatataagacgctaggctttctgtattcagaagcacTTCGCGTACTATAACTACTAATCGCGTCCTTGCTCAACCACCTCGC
chr6	26054740	26054779	gHIST1_fw0_Dp17_ol_27_Dp17_Dp102_rv0	CACCTTGGCTCACCTCTGCTCTACTAATCGCGTTcatggatgtcaaacagagggaaccattaacgaaggcctttTTCGCGTACTATAACTACTAATCGCGTCCTTGCTCAACCACCTCGC
chr6	26054898	26054937	gHIST1_fw0_Dp17_ol_28_Dp17_Dp102_rv0	CACCTTGGCTCACCTCTGCTCTACTAATCGCGTTaaatgttgctgtctgtctaaacaggataagcaaccgtagtTTCGCGTACTATAACTACTAATCGCGTCCTTGCTCAACCACCTCGC
chr6	26054938	26054977	gHIST1_fw0_Dp17_ol_29_Dp17_Dp102_rv0	CACCTTGGCTCACCTCTGCTCTACTAATCGCGTTcatgcgaggacaaaatggctggctaaaagttgtgctttcgTTCGCGTACTATAACTACTAATCGCGTCCTTGCTCAACCACCTCGC
chr6	26054978	26055017	gHIST1_fw0_Dp17_ol_30_Dp17_Dp102_rv0	CACCTTGGCTCACCTCTGCTCTACTAATCGCGTTatacgctcaaaatcgatacgctcaaacctgtcagtttagcTTCGCGTACTATAACTACTAATCGCGTCCTTGCTCAACCACCTCGC
chr6	26055112	26055151	gHIST1_fw0_Dp17_ol_31_Dp17_Dp102_rv0	CACCTTGGCTCACCTCTGCTCTACTAATCGCGTTaaatgcattccttcgttgccacaggaatgagaaattaacaTTCGCGTACTATAACTACTAATCGCGTCCTTGCTCAACCACCTCGC
chr6	26055153	26055192	gHIST1_fw0_Dp17_ol_32_Dp17_Dp102_rv0	CACCTTGGCTCACCTCTGCTCTACTAATCGCGTTcagaggaatgtaggacaaaggtacctgcacgcactctcctTTCGCGTACTATAACTACTAATCGCGTCCTTGCTCAACCACCTCGC
chr6	26055198	26055237	gHIST1_fw0_Dp17_ol_33_Dp17_Dp102_rv0	CACCTTGGCTCACCTCTGCTCTACTAATCGCGTTggctggatgttgccactacctccaggagacatcaacttgaTTCGCGTACTATAACTACTAATCGCGTCCTTGCTCAACCACCTCGC
chr6	26055238	26055277	gHIST1_fw0_Dp17_ol_34_Dp17_Dp102_rv0	CACCTTGGCTCACCTCTGCTCTACTAATCGCGTTctaccaacaacatggaaagcgtccgaaatcccagacattaTTCGCGTACTATAACTACTAATCGCGTCCTTGCTCAACCACCTCGC
chr6	26055364	26055403	gHIST1_fw0_Dp17_ol_35_Dp17_Dp102_rv0	CACCTTGGCTCACCTCTGCTCTACTAATCGCGTTacagaatgaaagtcatgtactagaagaacggaccaacccgTTCGCGTACTATAACTACTAATCGCGTCCTTGCTCAACCACCTCGC
chr6	26055432	26055471	gHIST1_fw0_Dp17_ol_36_Dp17_Dp102_rv0	CACCTTGGCTCACCTCTGCTCTACTAATCGCGTTttagtccaatccggacatccctttagactaagaaactggcTTCGCGTACTATAACTACTAATCGCGTCCTTGCTCAACCACCTCGC
chr6	26055543	26055582	gHIST1_fw0_Dp17_ol_37_Dp17_Dp102_rv0	CACCTTGGCTCACCTCTGCTCTACTAATCGCGTTgagaaaagcctccggtcagggacctagaagccgcaataaaTTCGCGTACTATAACTACTAATCGCGTCCTTGCTCAACCACCTCGC
chr6	26055583	26055622	gHIST1_fw0_Dp17_ol_38_Dp17_Dp102_rv0	CACCTTGGCTCACCTCTGCTCTACTAATCGCGTTggtttaaatgctgtaacctcaccacggccactctccaaccTTCGCGTACTATAACTACTAATCGCGTCCTTGCTCAACCACCTCGC
chr6	26055623	26055662	gHIST1_fw0_Dp17_ol_39_Dp17_Dp102_rv0	CACCTTGGCTCACCTCTGCTCTACTAATCGCGTTccgtcacccaattcgtctgatacctcagtaactcccatacTTCGCGTACTATAACTACTAATCGCGTCCTTGCTCAACCACCTCGC
chr6	26055663	26055702	gHIST1_fw0_Dp17_ol_40_Dp17_Dp102_rv0	CACCTTGGCTCACCTCTGCTCTACTAATCGCGTTgactaaccttaagtaacagggcagaacaagaaaaggcagaTTCGCGTACTATAACTACTAATCGCGTCCTTGCTCAACCACCTCGC
chr6	26055716	26055755	gHIST1_fw0_Dp17_ol_41_Dp17_Dp102_rv0	CACCTTGGCTCACCTCTGCTCTACTAATCGCGTTatccagctcttttattgagatcagtggtggctctgaaaagTTCGCGTACTATAACTACTAATCGCGTCCTTGCTCAACCACCTCGC
chr6	26055756	26055795	gHIST1_fw0_Dp17_ol_42_Dp17_Dp102_rv0	CACCTTGGCTCACCTCTGCTCTACTAATCGCGTTagccttttgggttttagaagtaggcgttcgcctatttcttTTCGCGTACTATAACTACTAATCGCGTCCTTGCTCAACCACCTCGC
chr6	26055886	26055925	gHIST1_fw0_Dp17_ol_43_Dp17_Dp102_rv0	CACCTTGGCTCACCTCTGCTCTACTAATCGCGTTcttcgcaaccttggccttctttgggctcttagccactttcTTCGCGTACTATAACTACTAATCGCGTCCTTGCTCAACCACCTCGC
chr6	26055945	26055984	gHIST1_fw0_Dp17_ol_44_Dp17_Dp102_rv0	CACCTTGGCTCACCTCTGCTCTACTAATCGCGTTccggcttcttcgctttcttcggtgttttcttagcgctcttTTCGCGTACTATAACTACTAATCGCGTCCTTGCTCAACCACCTCGC
chr6	26056153	26056192	gHIST1_fw0_Dp17_ol_45_Dp17_Dp102_rv0	CACCTTGGCTCACCTCTGCTCTACTAATCGCGTTagtgcccttgctcaccaggctcttgagaccaagtttgataTTCGCGTACTATAACTACTAATCGCGTCCTTGCTCAACCACCTCGC
chr6	26056239	26056278	gHIST1_fw0_Dp17_ol_46_Dp17_Dp102_rv0	CACCTTGGCTCACCTCTGCTCTACTAATCGCGTTttttcagagcagccagagaaactccgctacgctctttagaTTCGCGTACTATAACTACTAATCGCGTCCTTGCTCAACCACCTCGC
chr6	26056494	26056533	gHIST1_fw0_Dp17_ol_47_Dp17_Dp102_rv0	CACCTTGGCTCACCTCTGCTCTACTAATCGCGTTctgtatatatagagcgcaggcgcgctctgattggtgctctTTCGCGTACTATAACTACTAATCGCGTCCTTGCTCAACCACCTCGC
chr6	26056571	26056610	gHIST1_fw0_Dp17_ol_48_Dp17_Dp102_rv0	CACCTTGGCTCACCTCTGCTCTACTAATCGCGTTctgctcccaagttgtgtttgttccacctcacaaaaggggaTTCGCGTACTATAACTACTAATCGCGTCCTTGCTCAACCACCTCGC
chr6	26056612	26056651	gHIST1_fw0_Dp17_ol_49_Dp17_Dp102_rv0	CACCTTGGCTCACCTCTGCTCTACTAATCGCGTTaaatattaaaattccccgcaccaaatcacttgggtttggtTTCGCGTACTATAACTACTAATCGCGTCCTTGCTCAACCACCTCGC
chr6	26056652	26056691	gHIST1_fw0_Dp17_ol_50_Dp17_Dp102_rv0	CACCTTGGCTCACCTCTGCTCTACTAATCGCGTTcaggaaaggatctcagaagcctcgggcttcatgctcttcaTTCGCGTACTATAACTACTAATCGCGTCCTTGCTCAACCACCTCGC
chr6	26056745	26056784	gHIST1_fw0_Dp17_ol_51_Dp17_Dp102_rv0	CACCTTGGCTCACCTCTGCTCTACTAATCGCGTTcaactccgaaggaagtctggggcagtcagagaccactttcTTCGCGTACTATAACTACTAATCGCGTCCTTGCTCAACCACCTCGC
chr6	26056914	26056953	gHIST1_fw0_Dp17_ol_52_Dp17_Dp102_rv0	CACCTTGGCTCACCTCTGCTCTACTAATCGCGTTaattctgtttcttcacaagggaagtaacacaggtcctctgTTCGCGTACTATAACTACTAATCGCGTCCTTGCTCAACCACCTCGC
chr6	26056986	26057025	gHIST1_fw0_Dp17_ol_53_Dp17_Dp102_rv0	CACCTTGGCTCACCTCTGCTCTACTAATCGCGTTgactgggacaaggattccacggccagtccaaagcaattagTTCGCGTACTATAACTACTAATCGCGTCCTTGCTCAACCACCTCGC
chr6	26057142	26057181	gHIST1_fw0_Dp17_ol_54_Dp17_Dp102_rv0	CACCTTGGCTCACCTCTGCTCTACTAATCGCGTTgggtggggcatccttttcacttctctacaggcgagaaattTTCGCGTACTATAACTACTAATCGCGTCCTTGCTCAACCACCTCGC
chr6	26057212	26057251	gHIST1_fw0_Dp17_ol_55_Dp17_Dp102_rv0	CACCTTGGCTCACCTCTGCTCTACTAATCGCGTTctctgagttgtgtaaggcaggaggtctggccctcaagataTTCGCGTACTATAACTACTAATCGCGTCCTTGCTCAACCACCTCGC
chr6	26057252	26057291	gHIST1_fw0_Dp17_ol_56_Dp17_Dp102_rv0	CACCTTGGCTCACCTCTGCTCTACTAATCGCGTTgagatcataaaggaacaagggagagcccttaagcctgcaaTTCGCGTACTATAACTACTAATCGCGTCCTTGCTCAACCACCTCGC
chr6	26057437	26057476	gHIST1_fw0_Dp17_ol_57_Dp17_Dp102_rv0	CACCTTGGCTCACCTCTGCTCTACTAATCGCGTTaccttacgcaagttaccatataggacaatctccagttgggTTCGCGTACTATAACTACTAATCGCGTCCTTGCTCAACCACCTCGC
chr6	26057903	26057942	gHIST1_fw0_Dp17_ol_58_Dp17_Dp102_rv0	CACCTTGGCTCACCTCTGCTCTACTAATCGCGTTaaagagaacagccttagattgtgggaaagtcaaaagggaaTTCGCGTACTATAACTACTAATCGCGTCCTTGCTCAACCACCTCGC
chr6	26058036	26058075	gHIST1_fw0_Dp17_ol_59_Dp17_Dp102_rv0	CACCTTGGCTCACCTCTGCTCTACTAATCGCGTTtttgtaaacattgtctgcttgtgtgcttatgtcctctgggTTCGCGTACTATAACTACTAATCGCGTCCTTGCTCAACCACCTCGC
chr6	26058124	26058163	gHIST1_fw0_Dp17_ol_60_Dp17_Dp102_rv0	CACCTTGGCTCACCTCTGCTCTACTAATCGCGTTaaaacacttagaccggctattcctcagagtgacagggtatTTCGCGTACTATAACTACTAATCGCGTCCTTGCTCAACCACCTCGC
chr6	26058524	26058563	gHIST1_fw0_Dp17_ol_61_Dp17_Dp102_rv0	CACCTTGGCTCACCTCTGCTCTACTAATCGCGTTaaggaacaatataagaacatgtcacttaggccaggcttggTTCGCGTACTATAACTACTAATCGCGTCCTTGCTCAACCACCTCGC
chr6	26058995	26059034	gHIST1_fw0_Dp17_ol_62_Dp17_Dp102_rv0	CACCTTGGCTCACCTCTGCTCTACTAATCGCGTTagctatgaaacgtcttgattaccaggtaactggaccttctTTCGCGTACTATAACTACTAATCGCGTCCTTGCTCAACCACCTCGC
chr6	26059145	26059184	gHIST1_fw0_Dp17_ol_63_Dp17_Dp102_rv0	CACCTTGGCTCACCTCTGCTCTACTAATCGCGTTatatgcaaatctcaagtccagacctcaagccattaggacaTTCGCGTACTATAACTACTAATCGCGTCCTTGCTCAACCACCTCGC
chr6	26059216	26059255	gHIST1_fw0_Dp17_ol_64_Dp17_Dp102_rv0	CACCTTGGCTCACCTCTGCTCTACTAATCGCGTTctggcaacatggtggaggccagaagacagagaaacatgtaTTCGCGTACTATAACTACTAATCGCGTCCTTGCTCAACCACCTCGC
chr6	26059371	26059410	gHIST1_fw0_Dp17_ol_65_Dp17_Dp102_rv0	CACCTTGGCTCACCTCTGCTCTACTAATCGCGTTaagcctacttatggggtacctgatgatgtaaggcaatactTTCGCGTACTATAACTACTAATCGCGTCCTTGCTCAACCACCTCGC
chr6	26059659	26059698	gHIST1_fw0_Dp17_ol_66_Dp17_Dp102_rv0	CACCTTGGCTCACCTCTGCTCTACTAATCGCGTTgctatagtccaaatggtcaatgatcacgtgtagctagtggTTCGCGTACTATAACTACTAATCGCGTCCTTGCTCAACCACCTCGC
chr6	26059915	26059954	gHIST1_fw0_Dp17_ol_67_Dp17_Dp102_rv0	CACCTTGGCTCACCTCTGCTCTACTAATCGCGTTtctgattttcccttcctcttccagtatacatcctttccctTTCGCGTACTATAACTACTAATCGCGTCCTTGCTCAACCACCTCGC
chr6	26059975	26060014	gHIST1_fw0_Dp17_ol_68_Dp17_Dp102_rv0	CACCTTGGCTCACCTCTGCTCTACTAATCGCGTTctcccgtatcttcctttgacctaattgtgattctgcttccTTCGCGTACTATAACTACTAATCGCGTCCTTGCTCAACCACCTCGC
chr6	26060103	26060142	gHIST1_fw0_Dp17_ol_69_Dp17_Dp102_rv0	CACCTTGGCTCACCTCTGCTCTACTAATCGCGTTtgaatgttgtactttgacacttggttgttcaatttcgcctTTCGCGTACTATAACTACTAATCGCGTCCTTGCTCAACCACCTCGC
chr6	26060203	26060242	gHIST1_fw0_Dp18_ol_1_Dp18_Dp102_rv0	CACCTTGGCTCACCTCTGCTCGCGATTAGTAGTTtgactatcaactccatagcaacctgatatctggttggtgtTTCGCGTACTATAACGCGATTAGTAGTCCTTGCTCAACCACCTCGC
chr6	26060620	26060659	gHIST1_fw0_Dp18_ol_2_Dp18_Dp102_rv0	CACCTTGGCTCACCTCTGCTCGCGATTAGTAGTTaagaatgacctccaagggaaagttcagattaaggatgtggTTCGCGTACTATAACGCGATTAGTAGTCCTTGCTCAACCACCTCGC
chr6	26060660	26060699	gHIST1_fw0_Dp18_ol_3_Dp18_Dp102_rv0	CACCTTGGCTCACCTCTGCTCGCGATTAGTAGTTtcgtcccacccaaaactgatgtcctcaagaaagccacaaaTTCGCGTACTATAACGCGATTAGTAGTCCTTGCTCAACCACCTCGC
chr6	26060777	26060816	gHIST1_fw0_Dp18_ol_4_Dp18_Dp102_rv0	CACCTTGGCTCACCTCTGCTCGCGATTAGTAGTTataggttgactagttttgtttcatgccacactcttcagggTTCGCGTACTATAACGCGATTAGTAGTCCTTGCTCAACCACCTCGC
chr6	26060843	26060882	gHIST1_fw0_Dp18_ol_5_Dp18_Dp102_rv0	CACCTTGGCTCACCTCTGCTCGCGATTAGTAGTTaaatgcagagcaaaatgtcaagtccaaacagcagtaatggTTCGCGTACTATAACGCGATTAGTAGTCCTTGCTCAACCACCTCGC
chr6	26060916	26060955	gHIST1_fw0_Dp18_ol_6_Dp18_Dp102_rv0	CACCTTGGCTCACCTCTGCTCGCGATTAGTAGTTtcaaaggatagtgagaggagttgttaggacaggtgtaaggTTCGCGTACTATAACGCGATTAGTAGTCCTTGCTCAACCACCTCGC
chr6	26061249	26061288	gHIST1_fw0_Dp18_ol_7_Dp18_Dp102_rv0	CACCTTGGCTCACCTCTGCTCGCGATTAGTAGTTaccaattaatgaagctaataataacagccaccccactggcTTCGCGTACTATAACGCGATTAGTAGTCCTTGCTCAACCACCTCGC
chr6	26061289	26061328	gHIST1_fw0_Dp18_ol_8_Dp18_Dp102_rv0	CACCTTGGCTCACCTCTGCTCGCGATTAGTAGTTagtgcctgcctcaaagagtaagtgttagtgttgctatctgTTCGCGTACTATAACGCGATTAGTAGTCCTTGCTCAACCACCTCGC
chr6	26061329	26061368	gHIST1_fw0_Dp18_ol_9_Dp18_Dp102_rv0	CACCTTGGCTCACCTCTGCTCGCGATTAGTAGTTcttgagaccaacaatacagggactccaggatattttcagcTTCGCGTACTATAACGCGATTAGTAGTCCTTGCTCAACCACCTCGC
chr6	26061369	26061408	gHIST1_fw0_Dp18_ol_10_Dp18_Dp102_rv0	CACCTTGGCTCACCTCTGCTCGCGATTAGTAGTTctaaataagattgtaggggctcttgtctgttgcctggcttTTCGCGTACTATAACGCGATTAGTAGTCCTTGCTCAACCACCTCGC
chr6	26061439	26061478	gHIST1_fw0_Dp18_ol_11_Dp18_Dp102_rv0	CACCTTGGCTCACCTCTGCTCGCGATTAGTAGTTcccagagccacagttttgctcatatttcaatctttgaaggTTCGCGTACTATAACGCGATTAGTAGTCCTTGCTCAACCACCTCGC
chr6	26061495	26061534	gHIST1_fw0_Dp18_ol_12_Dp18_Dp102_rv0	CACCTTGGCTCACCTCTGCTCGCGATTAGTAGTTagattaaacctgaggctaaatatttcctcacctcaagggcTTCGCGTACTATAACGCGATTAGTAGTCCTTGCTCAACCACCTCGC
chr6	26061535	26061574	gHIST1_fw0_Dp18_ol_13_Dp18_Dp102_rv0	CACCTTGGCTCACCTCTGCTCGCGATTAGTAGTTtgagacgaaagttactgcatctgtattccctaacacgcccTTCGCGTACTATAACGCGATTAGTAGTCCTTGCTCAACCACCTCGC
chr6	26061707	26061746	gHIST1_fw0_Dp18_ol_14_Dp18_Dp102_rv0	CACCTTGGCTCACCTCTGCTCGCGATTAGTAGTTggatcacttttgccaagcagtttgaagttgcagagagctaTTCGCGTACTATAACGCGATTAGTAGTCCTTGCTCAACCACCTCGC
chr6	26061982	26062021	gHIST1_fw0_Dp18_ol_15_Dp18_Dp102_rv0	CACCTTGGCTCACCTCTGCTCGCGATTAGTAGTTtgtcaaagcatttcagaaagtcaaacctaccctcaaaggaTTCGCGTACTATAACGCGATTAGTAGTCCTTGCTCAACCACCTCGC
chr6	26062251	26062290	gHIST1_fw0_Dp18_ol_16_Dp18_Dp102_rv0	CACCTTGGCTCACCTCTGCTCGCGATTAGTAGTTtttacacacttaatgagcacttgttaagcacaggacaccaTTCGCGTACTATAACGCGATTAGTAGTCCTTGCTCAACCACCTCGC
chr6	26062303	26062342	gHIST1_fw0_Dp18_ol_17_Dp18_Dp102_rv0	CACCTTGGCTCACCTCTGCTCGCGATTAGTAGTTaaaactaagatcagcctagcagtgtgtcctctcaagaactTTCGCGTACTATAACGCGATTAGTAGTCCTTGCTCAACCACCTCGC
chr6	26062383	26062422	gHIST1_fw0_Dp18_ol_18_Dp18_Dp102_rv0	CACCTTGGCTCACCTCTGCTCGCGATTAGTAGTTacagtgtgagaaatcgatagaaaagacacagccactgagaTTCGCGTACTATAACGCGATTAGTAGTCCTTGCTCAACCACCTCGC
chr6	26062451	26062490	gHIST1_fw0_Dp18_ol_19_Dp18_Dp102_rv0	CACCTTGGCTCACCTCTGCTCGCGATTAGTAGTTaatgtgctggctaaacgtttgccttcaagtatttaccagtTTCGCGTACTATAACGCGATTAGTAGTCCTTGCTCAACCACCTCGC
chr6	26062813	26062852	gHIST1_fw0_Dp18_ol_20_Dp18_Dp102_rv0	CACCTTGGCTCACCTCTGCTCGCGATTAGTAGTTaaatggaaagtaaacccaaaagttccccattccctaacccTTCGCGTACTATAACGCGATTAGTAGTCCTTGCTCAACCACCTCGC
chr6	26062853	26062892	gHIST1_fw0_Dp18_ol_21_Dp18_Dp102_rv0	CACCTTGGCTCACCTCTGCTCGCGATTAGTAGTTattcaaaaccctggaagtcccaggctaatctgaaacttgtTTCGCGTACTATAACGCGATTAGTAGTCCTTGCTCAACCACCTCGC
chr6	26062893	26062932	gHIST1_fw0_Dp18_ol_22_Dp18_Dp102_rv0	CACCTTGGCTCACCTCTGCTCGCGATTAGTAGTTaaaactgcctgcatgtagagagcacagctgagctggtagtTTCGCGTACTATAACGCGATTAGTAGTCCTTGCTCAACCACCTCGC
chr6	26062933	26062972	gHIST1_fw0_Dp18_ol_23_Dp18_Dp102_rv0	CACCTTGGCTCACCTCTGCTCGCGATTAGTAGTTgtggaagagcagaaagacagcagttctggagcaaggaagcTTCGCGTACTATAACGCGATTAGTAGTCCTTGCTCAACCACCTCGC
chr6	26062978	26063017	gHIST1_fw0_Dp18_ol_24_Dp18_Dp102_rv0	CACCTTGGCTCACCTCTGCTCGCGATTAGTAGTTatttaatcccagtttctccattcatgagcttggttaccctTTCGCGTACTATAACGCGATTAGTAGTCCTTGCTCAACCACCTCGC
chr6	26063076	26063115	gHIST1_fw0_Dp18_ol_25_Dp18_Dp102_rv0	CACCTTGGCTCACCTCTGCTCGCGATTAGTAGTTattagataatgtgcatacagttcctgggattgggatcagcTTCGCGTACTATAACGCGATTAGTAGTCCTTGCTCAACCACCTCGC
chr6	26063122	26063161	gHIST1_fw0_Dp18_ol_26_Dp18_Dp102_rv0	CACCTTGGCTCACCTCTGCTCGCGATTAGTAGTTtagcctctcatttgaggcatatttgcattagatccttgctTTCGCGTACTATAACGCGATTAGTAGTCCTTGCTCAACCACCTCGC
chr6	26063199	26063238	gHIST1_fw0_Dp18_ol_27_Dp18_Dp102_rv0	CACCTTGGCTCACCTCTGCTCGCGATTAGTAGTTtcctttggtgaccctaagaaagatggtactctccttaactTTCGCGTACTATAACGCGATTAGTAGTCCTTGCTCAACCACCTCGC
chr6	26063244	26063283	gHIST1_fw0_Dp18_ol_28_Dp18_Dp102_rv0	CACCTTGGCTCACCTCTGCTCGCGATTAGTAGTTggctggatgcgaagagaccaaatccaacaagctggttcatTTCGCGTACTATAACGCGATTAGTAGTCCTTGCTCAACCACCTCGC
chr6	26063286	26063325	gHIST1_fw0_Dp18_ol_29_Dp18_Dp102_rv0	CACCTTGGCTCACCTCTGCTCGCGATTAGTAGTTtttctaattatgtgtgcttcccttagctgcctctgaaaggTTCGCGTACTATAACGCGATTAGTAGTCCTTGCTCAACCACCTCGC
chr6	26063326	26063365	gHIST1_fw0_Dp18_ol_30_Dp18_Dp102_rv0	CACCTTGGCTCACCTCTGCTCGCGATTAGTAGTTatacaggccctaggtactagccccaagaagcctaatgataTTCGCGTACTATAACGCGATTAGTAGTCCTTGCTCAACCACCTCGC
chr6	26063366	26063405	gHIST1_fw0_Dp18_ol_31_Dp18_Dp102_rv0	CACCTTGGCTCACCTCTGCTCGCGATTAGTAGTTagagatagagctggaccaccagagaagagatgagtgtgtaTTCGCGTACTATAACGCGATTAGTAGTCCTTGCTCAACCACCTCGC
chr6	26063460	26063499	gHIST1_fw0_Dp18_ol_32_Dp18_Dp102_rv0	CACCTTGGCTCACCTCTGCTCGCGATTAGTAGTTacagtctagaacactcattctcactgtgatgtgaggatgtTTCGCGTACTATAACGCGATTAGTAGTCCTTGCTCAACCACCTCGC
chr6	26063503	26063542	gHIST1_fw0_Dp18_ol_33_Dp18_Dp102_rv0	CACCTTGGCTCACCTCTGCTCGCGATTAGTAGTTcccacatcactgttctgggagctcactccttgtccatcatTTCGCGTACTATAACGCGATTAGTAGTCCTTGCTCAACCACCTCGC
chr6	26063543	26063582	gHIST1_fw0_Dp18_ol_34_Dp18_Dp102_rv0	CACCTTGGCTCACCTCTGCTCGCGATTAGTAGTTccaagcttatgatggacaattctttcccaagtgggaaagaTTCGCGTACTATAACGCGATTAGTAGTCCTTGCTCAACCACCTCGC
chr6	26063584	26063623	gHIST1_fw0_Dp18_ol_35_Dp18_Dp102_rv0	CACCTTGGCTCACCTCTGCTCGCGATTAGTAGTTttctgatgacactcacataactacccagtcccaactttctTTCGCGTACTATAACGCGATTAGTAGTCCTTGCTCAACCACCTCGC
chr6	26063624	26063663	gHIST1_fw0_Dp18_ol_36_Dp18_Dp102_rv0	CACCTTGGCTCACCTCTGCTCGCGATTAGTAGTTgtatccaaggtgtgtgcatacctttgatagcaggcaggtgTTCGCGTACTATAACGCGATTAGTAGTCCTTGCTCAACCACCTCGC
chr6	26063664	26063703	gHIST1_fw0_Dp18_ol_37_Dp18_Dp102_rv0	CACCTTGGCTCACCTCTGCTCGCGATTAGTAGTTtgcctagccaatatattaggagcatggtattccagcactcTTCGCGTACTATAACGCGATTAGTAGTCCTTGCTCAACCACCTCGC
chr6	26063940	26063979	gHIST1_fw0_Dp18_ol_38_Dp18_Dp102_rv0	CACCTTGGCTCACCTCTGCTCGCGATTAGTAGTTagactgtcttggaacctggaatgtctgagttcaaattcaaTTCGCGTACTATAACGCGATTAGTAGTCCTTGCTCAACCACCTCGC
chr6	26064190	26064229	gHIST1_fw0_Dp18_ol_39_Dp18_Dp102_rv0	CACCTTGGCTCACCTCTGCTCGCGATTAGTAGTTaaaacatcctacctacaatcttgtgtgcaaattggtggctTTCGCGTACTATAACGCGATTAGTAGTCCTTGCTCAACCACCTCGC
chr6	26064298	26064337	gHIST1_fw0_Dp18_ol_40_Dp18_Dp102_rv0	CACCTTGGCTCACCTCTGCTCGCGATTAGTAGTTttaatacagacagttaactgaacccttcctctgcaccaggTTCGCGTACTATAACGCGATTAGTAGTCCTTGCTCAACCACCTCGC
chr6	26064351	26064390	gHIST1_fw0_Dp18_ol_41_Dp18_Dp102_rv0	CACCTTGGCTCACCTCTGCTCGCGATTAGTAGTTattttcattctgactccctgcattctatgagacaaccaccTTCGCGTACTATAACGCGATTAGTAGTCCTTGCTCAACCACCTCGC
chr6	26064422	26064461	gHIST1_fw0_Dp18_ol_42_Dp18_Dp102_rv0	CACCTTGGCTCACCTCTGCTCGCGATTAGTAGTTaatggagaatgagaattcagacttctccaagaagtgctgcTTCGCGTACTATAACGCGATTAGTAGTCCTTGCTCAACCACCTCGC
chr6	26064602	26064641	gHIST1_fw0_Dp18_ol_43_Dp18_Dp102_rv0	CACCTTGGCTCACCTCTGCTCGCGATTAGTAGTTagtagagggatggaagcgttttcactccttcaatacattcTTCGCGTACTATAACGCGATTAGTAGTCCTTGCTCAACCACCTCGC
chr6	26064642	26064681	gHIST1_fw0_Dp18_ol_44_Dp18_Dp102_rv0	CACCTTGGCTCACCTCTGCTCGCGATTAGTAGTTttcatcaacctctctcaccttacccctctgtcacaggcatTTCGCGTACTATAACGCGATTAGTAGTCCTTGCTCAACCACCTCGC
chr6	26064699	26064738	gHIST1_fw0_Dp18_ol_45_Dp18_Dp102_rv0	CACCTTGGCTCACCTCTGCTCGCGATTAGTAGTTttttctgatgtacgctaggtggcagtcaaaaccacgaactTTCGCGTACTATAACGCGATTAGTAGTCCTTGCTCAACCACCTCGC
chr6	26065031	26065070	gHIST1_fw0_Dp18_ol_46_Dp18_Dp102_rv0	CACCTTGGCTCACCTCTGCTCGCGATTAGTAGTTtttcagtggacagaaattataatgcctgtttgacaggggaTTCGCGTACTATAACGCGATTAGTAGTCCTTGCTCAACCACCTCGC
chr6	26065071	26065110	gHIST1_fw0_Dp18_ol_47_Dp18_Dp102_rv0	CACCTTGGCTCACCTCTGCTCGCGATTAGTAGTTtaattctgaggcactgggaagccatgagactgcatggattTTCGCGTACTATAACGCGATTAGTAGTCCTTGCTCAACCACCTCGC
chr6	26065218	26065257	gHIST1_fw0_Dp18_ol_48_Dp18_Dp102_rv0	CACCTTGGCTCACCTCTGCTCGCGATTAGTAGTTacatcttcaagaagcctaacaatgtactgagttcaggggaTTCGCGTACTATAACGCGATTAGTAGTCCTTGCTCAACCACCTCGC
chr6	26065263	26065302	gHIST1_fw0_Dp18_ol_49_Dp18_Dp102_rv0	CACCTTGGCTCACCTCTGCTCGCGATTAGTAGTTaaataattcagacaggctctaccttcatggtggtgtttgaTTCGCGTACTATAACGCGATTAGTAGTCCTTGCTCAACCACCTCGC
chr6	26065305	26065344	gHIST1_fw0_Dp18_ol_50_Dp18_Dp102_rv0	CACCTTGGCTCACCTCTGCTCGCGATTAGTAGTTaatagggatctagaaaacggtaggtaatagtggctgtgcaTTCGCGTACTATAACGCGATTAGTAGTCCTTGCTCAACCACCTCGC
chr6	26065359	26065398	gHIST1_fw0_Dp18_ol_51_Dp18_Dp102_rv0	CACCTTGGCTCACCTCTGCTCGCGATTAGTAGTTtgatatgaaaaggagggactagaccattttacccaggagtTTCGCGTACTATAACGCGATTAGTAGTCCTTGCTCAACCACCTCGC
chr6	26065536	26065575	gHIST1_fw0_Dp18_ol_52_Dp18_Dp102_rv0	CACCTTGGCTCACCTCTGCTCGCGATTAGTAGTTactgctatacaaacatggtagcactgaaattggctcttgcTTCGCGTACTATAACGCGATTAGTAGTCCTTGCTCAACCACCTCGC
chr6	26065674	26065713	gHIST1_fw0_Dp18_ol_53_Dp18_Dp102_rv0	CACCTTGGCTCACCTCTGCTCGCGATTAGTAGTTaagaatacaggtgtgtgactttacaatgtgcctaagagcaTTCGCGTACTATAACGCGATTAGTAGTCCTTGCTCAACCACCTCGC
chr6	26065765	26065804	gHIST1_fw0_Dp18_ol_54_Dp18_Dp102_rv0	CACCTTGGCTCACCTCTGCTCGCGATTAGTAGTTaacaagaccccataaagcagactgcactaaagtggaggttTTCGCGTACTATAACGCGATTAGTAGTCCTTGCTCAACCACCTCGC
chr6	26066004	26066043	gHIST1_fw0_Dp18_ol_55_Dp18_Dp102_rv0	CACCTTGGCTCACCTCTGCTCGCGATTAGTAGTTacataggtttgctttggtttcaatctctgtagccaaaggcTTCGCGTACTATAACGCGATTAGTAGTCCTTGCTCAACCACCTCGC
chr6	26066051	26066090	gHIST1_fw0_Dp18_ol_56_Dp18_Dp102_rv0	CACCTTGGCTCACCTCTGCTCGCGATTAGTAGTTatgtaggatgttgtttgtgctttcagacactagatgacgcTTCGCGTACTATAACGCGATTAGTAGTCCTTGCTCAACCACCTCGC
chr6	26066091	26066130	gHIST1_fw0_Dp18_ol_57_Dp18_Dp102_rv0	CACCTTGGCTCACCTCTGCTCGCGATTAGTAGTTtccaaatcaaaatgccggtagttggacagcccctgatcaaTTCGCGTACTATAACGCGATTAGTAGTCCTTGCTCAACCACCTCGC
chr6	26066131	26066170	gHIST1_fw0_Dp18_ol_58_Dp18_Dp102_rv0	CACCTTGGCTCACCTCTGCTCGCGATTAGTAGTTgccgcccggcaaatcattaactgggttgacactgtattacTTCGCGTACTATAACGCGATTAGTAGTCCTTGCTCAACCACCTCGC
chr6	26066226	26066265	gHIST1_fw0_Dp18_ol_59_Dp18_Dp102_rv0	CACCTTGGCTCACCTCTGCTCGCGATTAGTAGTTtattacccacaattgacagtgacagtactgagaagctgggTTCGCGTACTATAACGCGATTAGTAGTCCTTGCTCAACCACCTCGC
chr6	26066266	26066305	gHIST1_fw0_Dp18_ol_60_Dp18_Dp102_rv0	CACCTTGGCTCACCTCTGCTCGCGATTAGTAGTTaaactgaagtaggaccctggagcagccaagtacagagactTTCGCGTACTATAACGCGATTAGTAGTCCTTGCTCAACCACCTCGC
chr6	26066360	26066399	gHIST1_fw0_Dp18_ol_61_Dp18_Dp102_rv0	CACCTTGGCTCACCTCTGCTCGCGATTAGTAGTTtagacaagaaattcatgtgggttgatgcattcacttccccTTCGCGTACTATAACGCGATTAGTAGTCCTTGCTCAACCACCTCGC
chr6	26066795	26066834	gHIST1_fw0_Dp18_ol_62_Dp18_Dp102_rv0	CACCTTGGCTCACCTCTGCTCGCGATTAGTAGTTaaaacaggcagtgatgttttatgtgggtcagtgtgaagtaTTCGCGTACTATAACGCGATTAGTAGTCCTTGCTCAACCACCTCGC
chr6	26066840	26066879	gHIST1_fw0_Dp18_ol_63_Dp18_Dp102_rv0	CACCTTGGCTCACCTCTGCTCGCGATTAGTAGTTcaaaggagaaaacggccaatcttaccaaataatggatgcaTTCGCGTACTATAACGCGATTAGTAGTCCTTGCTCAACCACCTCGC
chr6	26066982	26067021	gHIST1_fw0_Dp18_ol_64_Dp18_Dp102_rv0	CACCTTGGCTCACCTCTGCTCGCGATTAGTAGTTctctgaagagtcgctgaaaaccaccgacaagaggaagattTTCGCGTACTATAACGCGATTAGTAGTCCTTGCTCAACCACCTCGC
chr6	26067577	26067616	gHIST1_fw0_Dp18_ol_65_Dp18_Dp102_rv0	CACCTTGGCTCACCTCTGCTCGCGATTAGTAGTTccttctggatcctctctggaatgcggtctggtgatctatgTTCGCGTACTATAACGCGATTAGTAGTCCTTGCTCAACCACCTCGC
chr6	26067835	26067874	gHIST1_fw0_Dp18_ol_66_Dp18_Dp102_rv0	CACCTTGGCTCACCTCTGCTCGCGATTAGTAGTTaaaactttggcttctgcggtctttattttggggtattgttTTCGCGTACTATAACGCGATTAGTAGTCCTTGCTCAACCACCTCGC
chr6	26067875	26067914	gHIST1_fw0_Dp18_ol_67_Dp18_Dp102_rv0	CACCTTGGCTCACCTCTGCTCGCGATTAGTAGTTttctgagttccaacaaaccccaaggacctacaaagactgcTTCGCGTACTATAACGCGATTAGTAGTCCTTGCTCAACCACCTCGC
chr6	26068630	26068669	gHIST1_fw0_Dp18_ol_68_Dp18_Dp102_rv0	CACCTTGGCTCACCTCTGCTCGCGATTAGTAGTTatcttcttgactcttgcctctgtacctaattcttcctggaTTCGCGTACTATAACGCGATTAGTAGTCCTTGCTCAACCACCTCGC
chr6	26068710	26068749	gHIST1_fw0_Dp18_ol_69_Dp18_Dp102_rv0	CACCTTGGCTCACCTCTGCTCGCGATTAGTAGTTtctggccagagaaactgacactccagaggttttgtaacaaTTCGCGTACTATAACGCGATTAGTAGTCCTTGCTCAACCACCTCGC
chr6	26069299	26069338	gHIST1_fw0_Dp18_ol_70_Dp18_Dp102_rv0	CACCTTGGCTCACCTCTGCTCGCGATTAGTAGTTaaaatgcacattggtaacatcaactctatttcagcggcggTTCGCGTACTATAACGCGATTAGTAGTCCTTGCTCAACCACCTCGC
chr6	26069339	26069378	gHIST1_fw0_Dp18_ol_71_Dp18_Dp102_rv0	CACCTTGGCTCACCTCTGCTCGCGATTAGTAGTTgattgtggggtgagcttatctccaggtttgggaaggatgtTTCGCGTACTATAACGCGATTAGTAGTCCTTGCTCAACCACCTCGC
chr6	26069379	26069418	gHIST1_fw0_Dp18_ol_72_Dp18_Dp102_rv0	CACCTTGGCTCACCTCTGCTCGCGATTAGTAGTTgttgtatcatctgcctcttgtgtgtgtactacctgccattTTCGCGTACTATAACGCGATTAGTAGTCCTTGCTCAACCACCTCGC
chr6	26069428	26069467	gHIST1_fw0_Dp18_ol_73_Dp18_Dp102_rv0	CACCTTGGCTCACCTCTGCTCGCGATTAGTAGTTccaccagcatccatcttggtgagtcctgtctccctctaaaTTCGCGTACTATAACGCGATTAGTAGTCCTTGCTCAACCACCTCGC
chr6	26069468	26069507	gHIST1_fw0_Dp18_ol_74_Dp18_Dp102_rv0	CACCTTGGCTCACCTCTGCTCGCGATTAGTAGTTagactcgagctgtgctgttcaatccagtagcccctagctaTTCGCGTACTATAACGCGATTAGTAGTCCTTGCTCAACCACCTCGC
chr6	26069584	26069623	gHIST1_fw0_Dp18_ol_75_Dp18_Dp102_rv0	CACCTTGGCTCACCTCTGCTCGCGATTAGTAGTTgcacaatagtcacaagtggccagtagctagttttgaacagTTCGCGTACTATAACGCGATTAGTAGTCCTTGCTCAACCACCTCGC
chr6	26069661	26069700	gHIST1_fw0_Dp18_ol_76_Dp18_Dp102_rv0	CACCTTGGCTCACCTCTGCTCGCGATTAGTAGTTtcacgttgtaaagcattctctagctcttgcaaacttgtcaTTCGCGTACTATAACGCGATTAGTAGTCCTTGCTCAACCACCTCGC
chr6	26069770	26069809	gHIST1_fw0_Dp18_ol_77_Dp18_Dp102_rv0	CACCTTGGCTCACCTCTGCTCGCGATTAGTAGTTttttctggaggcgtggacttgtgatctccataattcatccTTCGCGTACTATAACGCGATTAGTAGTCCTTGCTCAACCACCTCGC
chr6	26069959	26069998	gHIST1_fw0_Dp18_ol_78_Dp18_Dp102_rv0	CACCTTGGCTCACCTCTGCTCGCGATTAGTAGTTctgacttgttggtggcagcagcattctcactatgtgctcaTTCGCGTACTATAACGCGATTAGTAGTCCTTGCTCAACCACCTCGC
chr6	26070010	26070049	gHIST1_fw0_Dp18_ol_79_Dp18_Dp102_rv0	CACCTTGGCTCACCTCTGCTCGCGATTAGTAGTTttttgtgcttgtagggcttaggcagtggagagaaggaggaTTCGCGTACTATAACGCGATTAGTAGTCCTTGCTCAACCACCTCGC
chr6	26070054	26070093	gHIST1_fw0_Dp18_ol_80_Dp18_Dp102_rv0	CACCTTGGCTCACCTCTGCTCGCGATTAGTAGTTaaaagaggtctcactgttttctccttttcccgagacaggtTTCGCGTACTATAACGCGATTAGTAGTCCTTGCTCAACCACCTCGC
chr6	26070321	26070360	gHIST1_fw0_Dp19_ol_1_Dp19_Dp102_rv0	CACCTTGGCTCACCTCTGCTCGTACGAACTAGTTattacaggcatcagctgcagcacctggctctattgtctttTTCGCGTACTATAACGTACGAACTAGTCCTTGCTCAACCACCTCGC
chr6	26070666	26070705	gHIST1_fw0_Dp19_ol_2_Dp19_Dp102_rv0	CACCTTGGCTCACCTCTGCTCGTACGAACTAGTTagggcatgaatttcatcatgagagacacatcctgatgagtTTCGCGTACTATAACGTACGAACTAGTCCTTGCTCAACCACCTCGC
chr6	26070706	26070745	gHIST1_fw0_Dp19_ol_3_Dp19_Dp102_rv0	CACCTTGGCTCACCTCTGCTCGTACGAACTAGTTttgtctaaatataatgacttcccaaacgccccagctccaaTTCGCGTACTATAACGTACGAACTAGTCCTTGCTCAACCACCTCGC
chr6	26070926	26070965	gHIST1_fw0_Dp19_ol_4_Dp19_Dp102_rv0	CACCTTGGCTCACCTCTGCTCGTACGAACTAGTTaagtatcatcaggtttgattccttctgaaggcaatgagggTTCGCGTACTATAACGTACGAACTAGTCCTTGCTCAACCACCTCGC
chr6	26071006	26071045	gHIST1_fw0_Dp19_ol_5_Dp19_Dp102_rv0	CACCTTGGCTCACCTCTGCTCGTACGAACTAGTTcagactcattgcttgacttgaatggtgattctccctgtgtTTCGCGTACTATAACGTACGAACTAGTCCTTGCTCAACCACCTCGC
chr6	26071048	26071087	gHIST1_fw0_Dp19_ol_6_Dp19_Dp102_rv0	CACCTTGGCTCACCTCTGCTCGTACGAACTAGTTactcaccacattttctctctataggtgtcagtctctgtgtTTCGCGTACTATAACGTACGAACTAGTCCTTGCTCAACCACCTCGC
chr6	26071103	26071142	gHIST1_fw0_Dp19_ol_7_Dp19_Dp102_rv0	CACCTTGGCTCACCTCTGCTCGTACGAACTAGTTtttataaggacaccctttatgttgggttagagcccactctTTCGCGTACTATAACGTACGAACTAGTCCTTGCTCAACCACCTCGC
chr6	26071431	26071470	gHIST1_fw0_Dp19_ol_8_Dp19_Dp102_rv0	CACCTTGGCTCACCTCTGCTCGTACGAACTAGTTctggcagaagagcacacaacaaacgtttgcctggcaaaatTTCGCGTACTATAACGTACGAACTAGTCCTTGCTCAACCACCTCGC
chr6	26071676	26071715	gHIST1_fw0_Dp19_ol_9_Dp19_Dp102_rv0	CACCTTGGCTCACCTCTGCTCGTACGAACTAGTTaaagccttcttctgtccttgggacaaggtagacggtctaaTTCGCGTACTATAACGTACGAACTAGTCCTTGCTCAACCACCTCGC
chr6	26071716	26071755	gHIST1_fw0_Dp19_ol_10_Dp19_Dp102_rv0	CACCTTGGCTCACCTCTGCTCGTACGAACTAGTTttgagttggttaacaccagctgcctataaatggcaaaactTTCGCGTACTATAACGTACGAACTAGTCCTTGCTCAACCACCTCGC
chr6	26071885	26071924	gHIST1_fw0_Dp19_ol_11_Dp19_Dp102_rv0	CACCTTGGCTCACCTCTGCTCGTACGAACTAGTTgagcagccaggcactgaagaaattagccacactcctatcaTTCGCGTACTATAACGTACGAACTAGTCCTTGCTCAACCACCTCGC
chr6	26071998	26072037	gHIST1_fw0_Dp19_ol_12_Dp19_Dp102_rv0	CACCTTGGCTCACCTCTGCTCGTACGAACTAGTTttgtgggaatgcatacttcaacccatattatgagggttccTTCGCGTACTATAACGTACGAACTAGTCCTTGCTCAACCACCTCGC
chr6	26072038	26072077	gHIST1_fw0_Dp19_ol_13_Dp19_Dp102_rv0	CACCTTGGCTCACCTCTGCTCGTACGAACTAGTTtagaatgtggactgctgaggctgaagcactacctaagtgcTTCGCGTACTATAACGTACGAACTAGTCCTTGCTCAACCACCTCGC
chr6	26072084	26072123	gHIST1_fw0_Dp19_ol_14_Dp19_Dp102_rv0	CACCTTGGCTCACCTCTGCTCGTACGAACTAGTTccagcctgcagttggtttctggctctcatgagttagctaaTTCGCGTACTATAACGTACGAACTAGTCCTTGCTCAACCACCTCGC
chr6	26072124	26072163	gHIST1_fw0_Dp19_ol_15_Dp19_Dp102_rv0	CACCTTGGCTCACCTCTGCTCGTACGAACTAGTTcatctcgggagagaggaagacaggcctaggaagagcagagTTCGCGTACTATAACGTACGAACTAGTCCTTGCTCAACCACCTCGC
chr6	26072164	26072203	gHIST1_fw0_Dp19_ol_16_Dp19_Dp102_rv0	CACCTTGGCTCACCTCTGCTCGTACGAACTAGTTcccacgattcattcttcattccacctctgctcttcagaatTTCGCGTACTATAACGTACGAACTAGTCCTTGCTCAACCACCTCGC
chr6	26072204	26072243	gHIST1_fw0_Dp19_ol_17_Dp19_Dp102_rv0	CACCTTGGCTCACCTCTGCTCGTACGAACTAGTTctccttcagtctatgtgatgagccatcagacctcttggtgTTCGCGTACTATAACGTACGAACTAGTCCTTGCTCAACCACCTCGC
chr6	26072258	26072297	gHIST1_fw0_Dp19_ol_18_Dp19_Dp102_rv0	CACCTTGGCTCACCTCTGCTCGTACGAACTAGTTcgtgcctagcccttttcgattgtgctaccatgctgagattTTCGCGTACTATAACGTACGAACTAGTCCTTGCTCAACCACCTCGC
chr6	26072317	26072356	gHIST1_fw0_Dp19_ol_19_Dp19_Dp102_rv0	CACCTTGGCTCACCTCTGCTCGTACGAACTAGTTctggactcagaccatatagggtgccaccctagtgggaatgTTCGCGTACTATAACGTACGAACTAGTCCTTGCTCAACCACCTCGC
chr6	26072369	26072408	gHIST1_fw0_Dp19_ol_20_Dp19_Dp102_rv0	CACCTTGGCTCACCTCTGCTCGTACGAACTAGTTgctgggtgaatgtgaccgtcccatgaggagaagacagataTTCGCGTACTATAACGTACGAACTAGTCCTTGCTCAACCACCTCGC
chr6	26072412	26072451	gHIST1_fw0_Dp19_ol_21_Dp19_Dp102_rv0	CACCTTGGCTCACCTCTGCTCGTACGAACTAGTTttgccaagctgagcatggagacctgatgggacactcattaTTCGCGTACTATAACGTACGAACTAGTCCTTGCTCAACCACCTCGC
chr6	26072452	26072491	gHIST1_fw0_Dp19_ol_22_Dp19_Dp102_rv0	CACCTTGGCTCACCTCTGCTCGTACGAACTAGTTtcatgaggggatgaagatccaggcttccaaagttggtaccTTCGCGTACTATAACGTACGAACTAGTCCTTGCTCAACCACCTCGC
chr6	26072556	26072595	gHIST1_fw0_Dp19_ol_23_Dp19_Dp102_rv0	CACCTTGGCTCACCTCTGCTCGTACGAACTAGTTggtagggaaaggagtcagaaattcagtcttgttgaaccctTTCGCGTACTATAACGTACGAACTAGTCCTTGCTCAACCACCTCGC
chr6	26072938	26072977	gHIST1_fw0_Dp19_ol_24_Dp19_Dp102_rv0	CACCTTGGCTCACCTCTGCTCGTACGAACTAGTTtagggtattcatctgactttcctgaacactgcttcttgggTTCGCGTACTATAACGTACGAACTAGTCCTTGCTCAACCACCTCGC
chr6	26072988	26073027	gHIST1_fw0_Dp19_ol_25_Dp19_Dp102_rv0	CACCTTGGCTCACCTCTGCTCGTACGAACTAGTTagcaggcatttggccataggtagatttaaagttttggtggTTCGCGTACTATAACGTACGAACTAGTCCTTGCTCAACCACCTCGC
chr6	26073340	26073379	gHIST1_fw0_Dp19_ol_26_Dp19_Dp102_rv0	CACCTTGGCTCACCTCTGCTCGTACGAACTAGTTaaaagctattctaatcaggtaggaaagatgggaagcggggTTCGCGTACTATAACGTACGAACTAGTCCTTGCTCAACCACCTCGC
chr6	26073395	26073434	gHIST1_fw0_Dp19_ol_27_Dp19_Dp102_rv0	CACCTTGGCTCACCTCTGCTCGTACGAACTAGTTttttctgcatattcagttgcagggtcccagaccagggaacTTCGCGTACTATAACGTACGAACTAGTCCTTGCTCAACCACCTCGC
chr6	26073441	26073480	gHIST1_fw0_Dp19_ol_28_Dp19_Dp102_rv0	CACCTTGGCTCACCTCTGCTCGTACGAACTAGTTcaatctcttaccttcaatctcccttcatggaagtcagtgcTTCGCGTACTATAACGTACGAACTAGTCCTTGCTCAACCACCTCGC
chr6	26073481	26073520	gHIST1_fw0_Dp19_ol_29_Dp19_Dp102_rv0	CACCTTGGCTCACCTCTGCTCGTACGAACTAGTTtcagcctggccatttactgtgtgcagtaggtgtgatgtagTTCGCGTACTATAACGTACGAACTAGTCCTTGCTCAACCACCTCGC
chr6	26073521	26073560	gHIST1_fw0_Dp19_ol_30_Dp19_Dp102_rv0	CACCTTGGCTCACCTCTGCTCGTACGAACTAGTTaaagcctctaaacctccatgcctacctgccaggaacaataTTCGCGTACTATAACGTACGAACTAGTCCTTGCTCAACCACCTCGC
chr6	26073610	26073649	gHIST1_fw0_Dp19_ol_31_Dp19_Dp102_rv0	CACCTTGGCTCACCTCTGCTCGTACGAACTAGTTcttccacgtaactatgtggacatctaatccattgcttccaTTCGCGTACTATAACGTACGAACTAGTCCTTGCTCAACCACCTCGC
chr6	26073656	26073695	gHIST1_fw0_Dp19_ol_32_Dp19_Dp102_rv0	CACCTTGGCTCACCTCTGCTCGTACGAACTAGTTtattgtgcagtgacttcattttacctccacctctctcagtTTCGCGTACTATAACGTACGAACTAGTCCTTGCTCAACCACCTCGC
chr6	26073696	26073735	gHIST1_fw0_Dp19_ol_33_Dp19_Dp102_rv0	CACCTTGGCTCACCTCTGCTCGTACGAACTAGTTgaaggatatcagtcagcccacactttcctgtcacctttatTTCGCGTACTATAACGTACGAACTAGTCCTTGCTCAACCACCTCGC
chr6	26074393	26074432	gHIST1_fw0_Dp19_ol_34_Dp19_Dp102_rv0	CACCTTGGCTCACCTCTGCTCGTACGAACTAGTTccatccttacagcagtgtcttaactttatccatgggatccTTCGCGTACTATAACGTACGAACTAGTCCTTGCTCAACCACCTCGC
chr6	26074558	26074597	gHIST1_fw0_Dp19_ol_35_Dp19_Dp102_rv0	CACCTTGGCTCACCTCTGCTCGTACGAACTAGTTttgataacttcttctctcttccccattttcctccactggaTTCGCGTACTATAACGTACGAACTAGTCCTTGCTCAACCACCTCGC
chr6	26074598	26074637	gHIST1_fw0_Dp19_ol_36_Dp19_Dp102_rv0	CACCTTGGCTCACCTCTGCTCGTACGAACTAGTTggtcagctatatgtgtgtgagagggttaggtatatgtggaTTCGCGTACTATAACGTACGAACTAGTCCTTGCTCAACCACCTCGC
chr6	26074693	26074732	gHIST1_fw0_Dp19_ol_37_Dp19_Dp102_rv0	CACCTTGGCTCACCTCTGCTCGTACGAACTAGTTatgggagagatattgggtatatattttggggaggggaggtTTCGCGTACTATAACGTACGAACTAGTCCTTGCTCAACCACCTCGC
chr6	26074733	26074772	gHIST1_fw0_Dp19_ol_38_Dp19_Dp102_rv0	CACCTTGGCTCACCTCTGCTCGTACGAACTAGTTcaggtatatgtggacatatggggaggggagaccacagctcTTCGCGTACTATAACGTACGAACTAGTCCTTGCTCAACCACCTCGC
chr6	26074810	26074849	gHIST1_fw0_Dp19_ol_39_Dp19_Dp102_rv0	CACCTTGGCTCACCTCTGCTCGTACGAACTAGTTgtaacggtggggagtgagagggtgttcctcccttcttattTTCGCGTACTATAACGTACGAACTAGTCCTTGCTCAACCACCTCGC
chr6	26074850	26074889	gHIST1_fw0_Dp19_ol_40_Dp19_Dp102_rv0	CACCTTGGCTCACCTCTGCTCGTACGAACTAGTTattagcccctgggtactttagggtctctagtggttattttTTCGCGTACTATAACGTACGAACTAGTCCTTGCTCAACCACCTCGC
chr6	26075151	26075190	gHIST1_fw0_Dp19_ol_41_Dp19_Dp102_rv0	CACCTTGGCTCACCTCTGCTCGTACGAACTAGTTccgcaccctgggtctggttaaagatcgacctttgacctaaTTCGCGTACTATAACGTACGAACTAGTCCTTGCTCAACCACCTCGC
chr6	26078818	26078857	gHIST1_fw0_Dp19_ol_42_Dp19_Dp102_rv0	CACCTTGGCTCACCTCTGCTCGTACGAACTAGTTtcttggacaaaacctaaacttaaaggccctccatgctgtgTTCGCGTACTATAACGTACGAACTAGTCCTTGCTCAACCACCTCGC
chr6	26079103	26079142	gHIST1_fw0_Dp19_ol_43_Dp19_Dp102_rv0	CACCTTGGCTCACCTCTGCTCGTACGAACTAGTTcttcgccaacgcctgcaaagtgactgaagaagacaacaagTTCGCGTACTATAACGTACGAACTAGTCCTTGCTCAACCACCTCGC
chr6	26079867	26079906	gHIST1_fw0_Dp19_ol_44_Dp19_Dp102_rv0	CACCTTGGCTCACCTCTGCTCGTACGAACTAGTTaaaaggggatcgtgtaaccttagaaatagttggggctggaTTCGCGTACTATAACGTACGAACTAGTCCTTGCTCAACCACCTCGC
chr6	26081949	26081988	gHIST1_fw0_Dp20_ol_1_Dp20_Dp102_rv0	CACCTTGGCTCACCTCTGCTGTATATCCGACGTTacagaacatagtgacaattgctgagatctggtagccttgcTTCGCGTACTATAAGTATATCCGACGTCCTTGCTCAACCACCTCGC
chr6	26082014	26082053	gHIST1_fw0_Dp20_ol_2_Dp20_Dp102_rv0	CACCTTGGCTCACCTCTGCTGTATATCCGACGTTaacattggcaaagaccattttatgatgcagacttctgcttTTCGCGTACTATAAGTATATCCGACGTCCTTGCTCAACCACCTCGC
chr6	26082397	26082436	gHIST1_fw0_Dp20_ol_3_Dp20_Dp102_rv0	CACCTTGGCTCACCTCTGCTGTATATCCGACGTTcagcatctggcctcatgctgagatttctttcattaccagtTTCGCGTACTATAAGTATATCCGACGTCCTTGCTCAACCACCTCGC
chr6	26082437	26082476	gHIST1_fw0_Dp20_ol_4_Dp20_Dp102_rv0	CACCTTGGCTCACCTCTGCTGTATATCCGACGTTtcaaacacctttcacttttcaaggcacaaggagaggaattTTCGCGTACTATAAGTATATCCGACGTCCTTGCTCAACCACCTCGC
chr6	26082619	26082658	gHIST1_fw0_Dp20_ol_5_Dp20_Dp102_rv0	CACCTTGGCTCACCTCTGCTGTATATCCGACGTTttattctctcacagttacgtaggccagttgagatcaaggtTTCGCGTACTATAAGTATATCCGACGTCCTTGCTCAACCACCTCGC
chr6	26082667	26082706	gHIST1_fw0_Dp20_ol_6_Dp20_Dp102_rv0	CACCTTGGCTCACCTCTGCTGTATATCCGACGTTggccaagatccctctgtagcctctggggaaggattctttcTTCGCGTACTATAAGTATATCCGACGTCCTTGCTCAACCACCTCGC
chr6	26082707	26082746	gHIST1_fw0_Dp20_ol_7_Dp20_Dp102_rv0	CACCTTGGCTCACCTCTGCTGTATATCCGACGTTttgcctgtttccacttctagcagcttcctgtgtttggtttTTCGCGTACTATAAGTATATCCGACGTCCTTGCTCAACCACCTCGC
chr6	26082789	26082828	gHIST1_fw0_Dp20_ol_8_Dp20_Dp102_rv0	CACCTTGGCTCACCTCTGCTGTATATCCGACGTTcatcatccctctgtgtctgtgaggaccccagtcattggttTTCGCGTACTATAAGTATATCCGACGTCCTTGCTCAACCACCTCGC
chr6	26082860	26082899	gHIST1_fw0_Dp20_ol_9_Dp20_Dp102_rv0	CACCTTGGCTCACCTCTGCTGTATATCCGACGTTtcttaaccagtgaactcaccgtattccagataaggtcaggTTCGCGTACTATAAGTATATCCGACGTCCTTGCTCAACCACCTCGC
chr6	26082900	26082939	gHIST1_fw0_Dp20_ol_10_Dp20_Dp102_rv0	CACCTTGGCTCACCTCTGCTGTATATCCGACGTTttcacagctactgagggttaggacagagtatcttttggggTTCGCGTACTATAAGTATATCCGACGTCCTTGCTCAACCACCTCGC
chr6	26082940	26082979	gHIST1_fw0_Dp20_ol_11_Dp20_Dp102_rv0	CACCTTGGCTCACCTCTGCTGTATATCCGACGTTagatgcaattcatcccataagtgggtggaaaaggatgattTTCGCGTACTATAAGTATATCCGACGTCCTTGCTCAACCACCTCGC
chr6	26082980	26083019	gHIST1_fw0_Dp20_ol_12_Dp20_Dp102_rv0	CACCTTGGCTCACCTCTGCTGTATATCCGACGTTaacaagtggtatgtggggatgtattgttttgcatctacgtTTCGCGTACTATAAGTATATCCGACGTCCTTGCTCAACCACCTCGC
chr6	26083020	26083059	gHIST1_fw0_Dp20_ol_13_Dp20_Dp102_rv0	CACCTTGGCTCACCTCTGCTGTATATCCGACGTTagctctcaccccatttctttccacaacacacatttgtcacTTCGCGTACTATAAGTATATCCGACGTCCTTGCTCAACCACCTCGC
chr6	26083080	26083119	gHIST1_fw0_Dp20_ol_14_Dp20_Dp102_rv0	CACCTTGGCTCACCTCTGCTGTATATCCGACGTTcagagaaaagtagatcttcaaccactttcctgggatgtggTTCGCGTACTATAAGTATATCCGACGTCCTTGCTCAACCACCTCGC
chr6	26083439	26083478	gHIST1_fw0_Dp20_ol_15_Dp20_Dp102_rv0	CACCTTGGCTCACCTCTGCTGTATATCCGACGTTaacacagccctataccagttcccttcatgcatgtgcctatTTCGCGTACTATAAGTATATCCGACGTCCTTGCTCAACCACCTCGC
chr6	26083480	26083519	gHIST1_fw0_Dp20_ol_16_Dp20_Dp102_rv0	CACCTTGGCTCACCTCTGCTGTATATCCGACGTTagctaaaccctttcccaagtgtacatgaaaatctgaacccTTCGCGTACTATAAGTATATCCGACGTCCTTGCTCAACCACCTCGC
chr6	26083565	26083604	gHIST1_fw0_Dp20_ol_17_Dp20_Dp102_rv0	CACCTTGGCTCACCTCTGCTGTATATCCGACGTTttttgtcatttccagcttaccagcctttgtgagtgttgaaTTCGCGTACTATAAGTATATCCGACGTCCTTGCTCAACCACCTCGC
chr6	26083605	26083644	gHIST1_fw0_Dp20_ol_18_Dp20_Dp102_rv0	CACCTTGGCTCACCTCTGCTGTATATCCGACGTTtttcagcatttctgtttgcttgcagcagaaggtggagccaTTCGCGTACTATAAGTATATCCGACGTCCTTGCTCAACCACCTCGC
chr6	26083733	26083772	gHIST1_fw0_Dp20_ol_19_Dp20_Dp102_rv0	CACCTTGGCTCACCTCTGCTGTATATCCGACGTTaaaggtgaaatgatctattcaccttcagaccatttgccctTTCGCGTACTATAAGTATATCCGACGTCCTTGCTCAACCACCTCGC
chr6	26083773	26083812	gHIST1_fw0_Dp20_ol_20_Dp20_Dp102_rv0	CACCTTGGCTCACCTCTGCTGTATATCCGACGTTcggggtctcactgagcaatctatggcttaagtcttctaagTTCGCGTACTATAAGTATATCCGACGTCCTTGCTCAACCACCTCGC
chr6	26083837	26083876	gHIST1_fw0_Dp20_ol_21_Dp20_Dp102_rv0	CACCTTGGCTCACCTCTGCTGTATATCCGACGTTacaattttcaggtatatctgacaccatttctctgcagcctTTCGCGTACTATAAGTATATCCGACGTCCTTGCTCAACCACCTCGC
chr6	26084654	26084693	gHIST1_fw0_Dp20_ol_22_Dp20_Dp102_rv0	CACCTTGGCTCACCTCTGCTGTATATCCGACGTTagtcttctcaacaagtgatggtggaacaactgaataaccaTTCGCGTACTATAAGTATATCCGACGTCCTTGCTCAACCACCTCGC
chr6	26084940	26084979	gHIST1_fw0_Dp20_ol_23_Dp20_Dp102_rv0	CACCTTGGCTCACCTCTGCTGTATATCCGACGTTccaatagccataaagtagaaacaaaccaatgtccatcggcTTCGCGTACTATAAGTATATCCGACGTCCTTGCTCAACCACCTCGC
chr6	26085138	26085177	gHIST1_fw0_Dp20_ol_24_Dp20_Dp102_rv0	CACCTTGGCTCACCTCTGCTGTATATCCGACGTTaaagaaagtagattaaagattgtctagggctgggaggggaTTCGCGTACTATAAGTATATCCGACGTCCTTGCTCAACCACCTCGC
chr6	26085859	26085898	gHIST1_fw0_Dp20_ol_25_Dp20_Dp102_rv0	CACCTTGGCTCACCTCTGCTGTATATCCGACGTTaaaaggaatagtactatcagccccaatgtgcccatcatcaTTCGCGTACTATAAGTATATCCGACGTCCTTGCTCAACCACCTCGC
chr6	26085911	26085950	gHIST1_fw0_Dp20_ol_26_Dp20_Dp102_rv0	CACCTTGGCTCACCTCTGCTGTATATCCGACGTTtttccaatgttattgtatctgtttgcctacagtcgaggccTTCGCGTACTATAAGTATATCCGACGTCCTTGCTCAACCACCTCGC
chr6	26086084	26086123	gHIST1_fw0_Dp20_ol_27_Dp20_Dp102_rv0	CACCTTGGCTCACCTCTGCTGTATATCCGACGTTaatgtctaaggcaataattcccaaacttcgttgagggagaTTCGCGTACTATAAGTATATCCGACGTCCTTGCTCAACCACCTCGC
chr6	26086124	26086163	gHIST1_fw0_Dp20_ol_28_Dp20_Dp102_rv0	CACCTTGGCTCACCTCTGCTGTATATCCGACGTTaggaaagcttttaaaatcccattgcccaggtggcatcccaTTCGCGTACTATAAGTATATCCGACGTCCTTGCTCAACCACCTCGC
chr6	26086167	26086206	gHIST1_fw0_Dp20_ol_29_Dp20_Dp102_rv0	CACCTTGGCTCACCTCTGCTGTATATCCGACGTTtgttactgggaattatgcattgggatggatcctttaaccgTTCGCGTACTATAAGTATATCCGACGTCCTTGCTCAACCACCTCGC
chr6	26086207	26086246	gHIST1_fw0_Dp20_ol_30_Dp20_Dp102_rv0	CACCTTGGCTCACCTCTGCTGTATATCCGACGTTaggagattattatagccggagctctgaaccagcaatctcaTTCGCGTACTATAAGTATATCCGACGTCCTTGCTCAACCACCTCGC
chr6	26086306	26086345	gHIST1_fw0_Dp20_ol_31_Dp20_Dp102_rv0	CACCTTGGCTCACCTCTGCTGTATATCCGACGTTagtttattgaagcacaataatacactctgagggacagcggTTCGCGTACTATAAGTATATCCGACGTCCTTGCTCAACCACCTCGC
chr6	26086348	26086387	gHIST1_fw0_Dp20_ol_32_Dp20_Dp102_rv0	CACCTTGGCTCACCTCTGCTGTATATCCGACGTTttatttctgcgaagtgaactcagcacttctttacagagctTTCGCGTACTATAAGTATATCCGACGTCCTTGCTCAACCACCTCGC
chr6	26086615	26086654	gHIST1_fw0_Dp20_ol_33_Dp20_Dp102_rv0	CACCTTGGCTCACCTCTGCTGTATATCCGACGTTggcttttgtgttgttgggcatgtgccaccttagggaatttTTCGCGTACTATAAGTATATCCGACGTCCTTGCTCAACCACCTCGC
chr6	26086695	26086734	gHIST1_fw0_Dp20_ol_34_Dp20_Dp102_rv0	CACCTTGGCTCACCTCTGCTGTATATCCGACGTTccacagactttatcataaactccatcccttagggtggcatTTCGCGTACTATAAGTATATCCGACGTCCTTGCTCAACCACCTCGC
chr6	26086840	26086879	gHIST1_fw0_Dp20_ol_35_Dp20_Dp102_rv0	CACCTTGGCTCACCTCTGCTGTATATCCGACGTTaacaattacccattaaatcagtgtgtctggggttaggagcTTCGCGTACTATAAGTATATCCGACGTCCTTGCTCAACCACCTCGC
chr6	26086959	26086998	gHIST1_fw0_Dp20_ol_36_Dp20_Dp102_rv0	CACCTTGGCTCACCTCTGCTGTATATCCGACGTTatgaaggctgtggaaggtgtttcagtaggatctaattggtTTCGCGTACTATAAGTATATCCGACGTCCTTGCTCAACCACCTCGC
chr6	26087145	26087184	gHIST1_fw0_Dp20_ol_37_Dp20_Dp102_rv0	CACCTTGGCTCACCTCTGCTGTATATCCGACGTTtctaaagttcagatcagaacattgcgaagctactttccccTTCGCGTACTATAAGTATATCCGACGTCCTTGCTCAACCACCTCGC
chr6	26087220	26087259	gHIST1_fw0_Dp20_ol_38_Dp20_Dp102_rv0	CACCTTGGCTCACCTCTGCTGTATATCCGACGTTggggacactggatcacctagtgtttcacaagcaggtacctTTCGCGTACTATAAGTATATCCGACGTCCTTGCTCAACCACCTCGC
chr6	26087277	26087316	gHIST1_fw0_Dp20_ol_39_Dp20_Dp102_rv0	CACCTTGGCTCACCTCTGCTGTATATCCGACGTTagaactaaagttctgaaagacctgttgcttttcaccaggaTTCGCGTACTATAAGTATATCCGACGTCCTTGCTCAACCACCTCGC
chr6	26087317	26087356	gHIST1_fw0_Dp20_ol_40_Dp20_Dp102_rv0	CACCTTGGCTCACCTCTGCTGTATATCCGACGTTagttttactgggcatctcctgagcctaggcaatagctgtaTTCGCGTACTATAAGTATATCCGACGTCCTTGCTCAACCACCTCGC
chr6	26087579	26087618	gHIST1_fw0_Dp20_ol_41_Dp20_Dp102_rv0	CACCTTGGCTCACCTCTGCTGTATATCCGACGTTttttctttgcgcttgggagtttgctaactttggaggacctTTCGCGTACTATAAGTATATCCGACGTCCTTGCTCAACCACCTCGC
chr6	26087803	26087842	gHIST1_fw0_Dp20_ol_42_Dp20_Dp102_rv0	CACCTTGGCTCACCTCTGCTGTATATCCGACGTTaataaatctcgtagttcctcacttgagctgagctaagcctTTCGCGTACTATAAGTATATCCGACGTCCTTGCTCAACCACCTCGC
chr6	26087843	26087882	gHIST1_fw0_Dp20_ol_43_Dp20_Dp102_rv0	CACCTTGGCTCACCTCTGCTGTATATCCGACGTTggggctccttgaacctggaactcgggtttatttccaatgtTTCGCGTACTATAAGTATATCCGACGTCCTTGCTCAACCACCTCGC
chr6	26087896	26087935	gHIST1_fw0_Dp20_ol_44_Dp20_Dp102_rv0	CACCTTGGCTCACCTCTGCTGTATATCCGACGTTttttccccagtcatctccaaacaggaagttcttccctgagTTCGCGTACTATAAGTATATCCGACGTCCTTGCTCAACCACCTCGC
chr6	26088019	26088058	gHIST1_fw0_Dp20_ol_45_Dp20_Dp102_rv0	CACCTTGGCTCACCTCTGCTGTATATCCGACGTTcgcgaaagagtggcgttggggatctgaattcttcaccattTTCGCGTACTATAAGTATATCCGACGTCCTTGCTCAACCACCTCGC
chr6	26088121	26088160	gHIST1_fw0_Dp20_ol_46_Dp20_Dp102_rv0	CACCTTGGCTCACCTCTGCTGTATATCCGACGTTctacctcgggcctttccccactcttggcaattgttcttttTTCGCGTACTATAAGTATATCCGACGTCCTTGCTCAACCACCTCGC
chr6	26088187	26088226	gHIST1_fw0_Dp20_ol_47_Dp20_Dp102_rv0	CACCTTGGCTCACCTCTGCTGTATATCCGACGTTtttgaacgtttgaactgaacaattctcttttcggctaggcTTCGCGTACTATAAGTATATCCGACGTCCTTGCTCAACCACCTCGC
chr6	26088232	26088271	gHIST1_fw0_Dp20_ol_48_Dp20_Dp102_rv0	CACCTTGGCTCACCTCTGCTGTATATCCGACGTTtgatttgcaatgtgctgtgtaattaagaggcctctctacaTTCGCGTACTATAAGTATATCCGACGTCCTTGCTCAACCACCTCGC
chr6	26088478	26088517	gHIST1_fw0_Dp20_ol_49_Dp20_Dp102_rv0	CACCTTGGCTCACCTCTGCTGTATATCCGACGTTacagctgcttctaatcttagttgacagtgattttgccctgTTCGCGTACTATAAGTATATCCGACGTCCTTGCTCAACCACCTCGC
chr6	26088550	26088589	gHIST1_fw0_Dp20_ol_50_Dp20_Dp102_rv0	CACCTTGGCTCACCTCTGCTGTATATCCGACGTTcggcctcagcacagcactttgagttttggtactacgtgtaTTCGCGTACTATAAGTATATCCGACGTCCTTGCTCAACCACCTCGC
chr6	26088590	26088629	gHIST1_fw0_Dp20_ol_51_Dp20_Dp102_rv0	CACCTTGGCTCACCTCTGCTGTATATCCGACGTTtccacattttacacatgacaagaatgaggcatggcacggcTTCGCGTACTATAAGTATATCCGACGTCCTTGCTCAACCACCTCGC
chr6	26088630	26088669	gHIST1_fw0_Dp20_ol_52_Dp20_Dp102_rv0	CACCTTGGCTCACCTCTGCTGTATATCCGACGTTctgcttcctggcaaatttattcaatggtacactgggctttTTCGCGTACTATAAGTATATCCGACGTCCTTGCTCAACCACCTCGC
chr6	26088670	26088709	gHIST1_fw0_Dp20_ol_53_Dp20_Dp102_rv0	CACCTTGGCTCACCTCTGCTGTATATCCGACGTTggtggcagagctcatgtctccacttcatagctatgattctTTCGCGTACTATAAGTATATCCGACGTCCTTGCTCAACCACCTCGC
chr6	26088768	26088807	gHIST1_fw0_Dp20_ol_54_Dp20_Dp102_rv0	CACCTTGGCTCACCTCTGCTGTATATCCGACGTTcattgtttacaagtgtaaatgagtcccagccatgtgttgcTTCGCGTACTATAAGTATATCCGACGTCCTTGCTCAACCACCTCGC
chr6	26088810	26088849	gHIST1_fw0_Dp20_ol_55_Dp20_Dp102_rv0	CACCTTGGCTCACCTCTGCTGTATATCCGACGTTtgttcaagccccaagggagagagcagggaaacaagtctttTTCGCGTACTATAAGTATATCCGACGTCCTTGCTCAACCACCTCGC
chr6	26088910	26088949	gHIST1_fw0_Dp20_ol_56_Dp20_Dp102_rv0	CACCTTGGCTCACCTCTGCTGTATATCCGACGTTatacaacatcaggaaatcatgggtgttgtgagaagcagagTTCGCGTACTATAAGTATATCCGACGTCCTTGCTCAACCACCTCGC
chr6	26089004	26089043	gHIST1_fw0_Dp20_ol_57_Dp20_Dp102_rv0	CACCTTGGCTCACCTCTGCTGTATATCCGACGTTaagaatgatattgactgggagcagtatttcccaggcaaacTTCGCGTACTATAAGTATATCCGACGTCCTTGCTCAACCACCTCGC
chr6	26089139	26089178	gHIST1_fw0_Dp20_ol_58_Dp20_Dp102_rv0	CACCTTGGCTCACCTCTGCTGTATATCCGACGTTggggactaccatctgcatgtaggatgtctagcagtatcctTTCGCGTACTATAAGTATATCCGACGTCCTTGCTCAACCACCTCGC
chr6	26089239	26089278	gHIST1_fw0_Dp20_ol_59_Dp20_Dp102_rv0	CACCTTGGCTCACCTCTGCTGTATATCCGACGTTctaaactttgccacatgtcacctagtagacaaactcctggTTCGCGTACTATAAGTATATCCGACGTCCTTGCTCAACCACCTCGC
chr6	26089299	26089338	gHIST1_fw0_Dp20_ol_60_Dp20_Dp102_rv0	CACCTTGGCTCACCTCTGCTGTATATCCGACGTTaaaataaacaagtagtgctggggagtagaggccaagaagtTTCGCGTACTATAAGTATATCCGACGTCCTTGCTCAACCACCTCGC
chr6	26089339	26089378	gHIST1_fw0_Dp20_ol_61_Dp20_Dp102_rv0	CACCTTGGCTCACCTCTGCTGTATATCCGACGTTaggtaatgggctcagaagaggagccacaaacaaggttgtgTTCGCGTACTATAAGTATATCCGACGTCCTTGCTCAACCACCTCGC
chr6	26089382	26089421	gHIST1_fw0_Dp20_ol_62_Dp20_Dp102_rv0	CACCTTGGCTCACCTCTGCTGTATATCCGACGTTgcgcctgtaggctgtggtgtgaattctagccaaggagtaaTTCGCGTACTATAAGTATATCCGACGTCCTTGCTCAACCACCTCGC
chr6	26089462	26089501	gHIST1_fw0_Dp20_ol_63_Dp20_Dp102_rv0	CACCTTGGCTCACCTCTGCTGTATATCCGACGTTctatgtggaaagcagaatgaagggagcaacagtaaaagcaTTCGCGTACTATAAGTATATCCGACGTCCTTGCTCAACCACCTCGC
chr6	26089512	26089551	gHIST1_fw0_Dp20_ol_64_Dp20_Dp102_rv0	CACCTTGGCTCACCTCTGCTGTATATCCGACGTTccaggaagctgttacacagtccaggcaagaggtagtggagTTCGCGTACTATAAGTATATCCGACGTCCTTGCTCAACCACCTCGC
chr6	26089554	26089593	gHIST1_fw0_Dp20_ol_65_Dp20_Dp102_rv0	CACCTTGGCTCACCTCTGCTGTATATCCGACGTTggctgggtgggaacagaaaagggagtgacaaaccattgtcTTCGCGTACTATAAGTATATCCGACGTCCTTGCTCAACCACCTCGC
chr6	26089975	26090014	gHIST1_fw0_Dp20_ol_66_Dp20_Dp102_rv0	CACCTTGGCTCACCTCTGCTGTATATCCGACGTTattttaattttattggcctgagcagtggggtaattggcaaTTCGCGTACTATAAGTATATCCGACGTCCTTGCTCAACCACCTCGC
chr6	26090015	26090054	gHIST1_fw0_Dp20_ol_67_Dp20_Dp102_rv0	CACCTTGGCTCACCTCTGCTGTATATCCGACGTTtgccatttctgagatggtgaaggcagaggaaagagcagttTTCGCGTACTATAAGTATATCCGACGTCCTTGCTCAACCACCTCGC
chr6	26090111	26090150	gHIST1_fw0_Dp20_ol_68_Dp20_Dp102_rv0	CACCTTGGCTCACCTCTGCTGTATATCCGACGTTttccaagtggtgaggccacataggcagttcagtgtaagaaTTCGCGTACTATAAGTATATCCGACGTCCTTGCTCAACCACCTCGC
chr6	26090476	26090515	gHIST1_fw0_Dp21_ol_1_Dp21_Dp102_rv0	CACCTTGGCTCACCTCTGCTGTATTATCCGCGTTaggaattattcctcaggatttgggtctaatttgccctgagTTCGCGTACTATAAGTATTATCCGCGTCCTTGCTCAACCACCTCGC
chr6	26090516	26090555	gHIST1_fw0_Dp21_ol_2_Dp21_Dp102_rv0	CACCTTGGCTCACCTCTGCTGTATTATCCGCGTTcaccaactcctgagttcaactaccatggctagacacacctTTCGCGTACTATAAGTATTATCCGCGTCCTTGCTCAACCACCTCGC
chr6	26090567	26090606	gHIST1_fw0_Dp21_ol_3_Dp21_Dp102_rv0	CACCTTGGCTCACCTCTGCTGTATTATCCGCGTTagaatccaccagctttagtggagtctgtctaatcatgagtTTCGCGTACTATAAGTATTATCCGCGTCCTTGCTCAACCACCTCGC
chr6	26090653	26090692	gHIST1_fw0_Dp21_ol_4_Dp21_Dp102_rv0	CACCTTGGCTCACCTCTGCTGTATTATCCGCGTTgcagagaaaagcacacaaggaaagagcacccaggactgtcTTCGCGTACTATAAGTATTATCCGCGTCCTTGCTCAACCACCTCGC
chr6	26090693	26090732	gHIST1_fw0_Dp21_ol_5_Dp21_Dp102_rv0	CACCTTGGCTCACCTCTGCTGTATTATCCGCGTTatatggaagaaagacaggactgcaactcacccttcacaaaTTCGCGTACTATAAGTATTATCCGCGTCCTTGCTCAACCACCTCGC
chr6	26090733	26090772	gHIST1_fw0_Dp21_ol_6_Dp21_Dp102_rv0	CACCTTGGCTCACCTCTGCTGTATTATCCGCGTTatgaggaccagacacagctgatggtatgagttgatgcaggTTCGCGTACTATAAGTATTATCCGCGTCCTTGCTCAACCACCTCGC
chr6	26090779	26090818	gHIST1_fw0_Dp21_ol_7_Dp21_Dp102_rv0	CACCTTGGCTCACCTCTGCTGTATTATCCGCGTTgagcctcaacatcctgctcccctcctactacacatggttaTTCGCGTACTATAAGTATTATCCGCGTCCTTGCTCAACCACCTCGC
chr6	26090870	26090909	gHIST1_fw0_Dp21_ol_8_Dp21_Dp102_rv0	CACCTTGGCTCACCTCTGCTGTATTATCCGCGTTggtgcctcagagcaggaccttggtctttccttgtttgaagTTCGCGTACTATAAGTATTATCCGCGTCCTTGCTCAACCACCTCGC
chr6	26090910	26090949	gHIST1_fw0_Dp21_ol_9_Dp21_Dp102_rv0	CACCTTGGCTCACCTCTGCTGTATTATCCGCGTTctttgggctacgtggatgaccagctgttcgtgttctatgaTTCGCGTACTATAAGTATTATCCGCGTCCTTGCTCAACCACCTCGC
chr6	26090964	26091003	gHIST1_fw0_Dp21_ol_10_Dp21_Dp102_rv0	CACCTTGGCTCACCTCTGCTGTATTATCCGCGTTgtgtggagccccgaactccatgggtttccagtagaatttcTTCGCGTACTATAAGTATTATCCGCGTCCTTGCTCAACCACCTCGC
chr6	26091017	26091056	gHIST1_fw0_Dp21_ol_11_Dp21_Dp102_rv0	CACCTTGGCTCACCTCTGCTGTATTATCCGCGTTctgcagctgagtcagagtctgaaagggtgggatcacatgtTTCGCGTACTATAAGTATTATCCGCGTCCTTGCTCAACCACCTCGC
chr6	26091066	26091105	gHIST1_fw0_Dp21_ol_12_Dp21_Dp102_rv0	CACCTTGGCTCACCTCTGCTGTATTATCCGCGTTacttctggactattatggaaaatcacaaccacagcaagggTTCGCGTACTATAAGTATTATCCGCGTCCTTGCTCAACCACCTCGC
chr6	26091117	26091156	gHIST1_fw0_Dp21_ol_13_Dp21_Dp102_rv0	CACCTTGGCTCACCTCTGCTGTATTATCCGCGTTggggcctcaccttcctgaggttgtcagagcttttcatcttTTCGCGTACTATAAGTATTATCCGCGTCCTTGCTCAACCACCTCGC
chr6	26091157	26091196	gHIST1_fw0_Dp21_ol_14_Dp21_Dp102_rv0	CACCTTGGCTCACCTCTGCTGTATTATCCGCGTTttcatgcatcttgaaggaaacagctggaagtctgaggtctTTCGCGTACTATAAGTATTATCCGCGTCCTTGCTCAACCACCTCGC
chr6	26091198	26091237	gHIST1_fw0_Dp21_ol_15_Dp21_Dp102_rv0	CACCTTGGCTCACCTCTGCTGTATTATCCGCGTTgtgggagcagggaagagggaaggaatttgcttcctgagatTTCGCGTACTATAAGTATTATCCGCGTCCTTGCTCAACCACCTCGC
chr6	26091238	26091277	gHIST1_fw0_Dp21_ol_16_Dp21_Dp102_rv0	CACCTTGGCTCACCTCTGCTGTATTATCCGCGTTcatttggtccttggggatggtggaaatagggacctattccTTCGCGTACTATAAGTATTATCCGCGTCCTTGCTCAACCACCTCGC
chr6	26091324	26091363	gHIST1_fw0_Dp21_ol_17_Dp21_Dp102_rv0	CACCTTGGCTCACCTCTGCTGTATTATCCGCGTTcctgcaggtcatcctgggctgtgaaatgcaagaagacaacTTCGCGTACTATAAGTATTATCCGCGTCCTTGCTCAACCACCTCGC
chr6	26091375	26091414	gHIST1_fw0_Dp21_ol_18_Dp21_Dp102_rv0	CACCTTGGCTCACCTCTGCTGTATTATCCGCGTTctactggaagtacgggtatgatgggcaggaccaccttgaaTTCGCGTACTATAAGTATTATCCGCGTCCTTGCTCAACCACCTCGC
chr6	26091562	26091601	gHIST1_fw0_Dp21_ol_19_Dp21_Dp102_rv0	CACCTTGGCTCACCTCTGCTGTATTATCCGCGTTctggggagaggtgttttggaccaacaaggtatggtggaaaTTCGCGTACTATAAGTATTATCCGCGTCCTTGCTCAACCACCTCGC
chr6	26091602	26091641	gHIST1_fw0_Dp21_ol_20_Dp21_Dp102_rv0	CACCTTGGCTCACCTCTGCTGTATTATCCGCGTTcacacttctgcccctatactctagtggcagagtggaggagTTCGCGTACTATAAGTATTATCCGCGTCCTTGCTCAACCACCTCGC
chr6	26091760	26091799	gHIST1_fw0_Dp21_ol_21_Dp21_Dp102_rv0	CACCTTGGCTCACCTCTGCTGTATTATCCGCGTTtgagacagccacaagtcatgggtttaatttcttttctccaTTCGCGTACTATAAGTATTATCCGCGTCCTTGCTCAACCACCTCGC
chr6	26091800	26091839	gHIST1_fw0_Dp21_ol_22_Dp21_Dp102_rv0	CACCTTGGCTCACCTCTGCTGTATTATCCGCGTTtgcatatggctcaaagggaagtgtctatggcccttgctttTTCGCGTACTATAAGTATTATCCGCGTCCTTGCTCAACCACCTCGC
chr6	26092334	26092373	gHIST1_fw0_Dp21_ol_23_Dp21_Dp102_rv0	CACCTTGGCTCACCTCTGCTGTATTATCCGCGTTtacaagtccgcttcttataacaatgcctcctaggttgaccTTCGCGTACTATAAGTATTATCCGCGTCCTTGCTCAACCACCTCGC
chr6	26092469	26092508	gHIST1_fw0_Dp21_ol_24_Dp21_Dp102_rv0	CACCTTGGCTCACCTCTGCTGTATTATCCGCGTTatttacatgtgaggagaacaagctgatctgactgctctccTTCGCGTACTATAAGTATTATCCGCGTCCTTGCTCAACCACCTCGC
chr6	26092523	26092562	gHIST1_fw0_Dp21_ol_25_Dp21_Dp102_rv0	CACCTTGGCTCACCTCTGCTGTATTATCCGCGTTtagagtccaatcttaggacacaaaatggtgtctctcctgtTTCGCGTACTATAAGTATTATCCGCGTCCTTGCTCAACCACCTCGC
chr6	26092589	26092628	gHIST1_fw0_Dp21_ol_26_Dp21_Dp102_rv0	CACCTTGGCTCACCTCTGCTGTATTATCCGCGTTttccttcctccaacctatagaaggaagtgaaagttccagtTTCGCGTACTATAAGTATTATCCGCGTCCTTGCTCAACCACCTCGC
chr6	26092629	26092668	gHIST1_fw0_Dp21_ol_27_Dp21_Dp102_rv0	CACCTTGGCTCACCTCTGCTGTATTATCCGCGTTcttcctggcaagggtaaacagatcccctctcctcatccttTTCGCGTACTATAAGTATTATCCGCGTCCTTGCTCAACCACCTCGC
chr6	26092669	26092708	gHIST1_fw0_Dp21_ol_28_Dp21_Dp102_rv0	CACCTTGGCTCACCTCTGCTGTATTATCCGCGTTcctctttcctgtcaagtgcctcctttggtgaaggtgacacTTCGCGTACTATAAGTATTATCCGCGTCCTTGCTCAACCACCTCGC
chr6	26092719	26092758	gHIST1_fw0_Dp21_ol_29_Dp21_Dp102_rv0	CACCTTGGCTCACCTCTGCTGTATTATCCGCGTTctcttcagtgaccactctacggtgtcgggccttgaactacTTCGCGTACTATAAGTATTATCCGCGTCCTTGCTCAACCACCTCGC
chr6	26092762	26092801	gHIST1_fw0_Dp21_ol_30_Dp21_Dp102_rv0	CACCTTGGCTCACCTCTGCTGTATTATCCGCGTTccccagaacatcaccatgaagtggctgaaggataagcagcTTCGCGTACTATAAGTATTATCCGCGTCCTTGCTCAACCACCTCGC
chr6	26092802	26092841	gHIST1_fw0_Dp21_ol_31_Dp21_Dp102_rv0	CACCTTGGCTCACCTCTGCTGTATTATCCGCGTTcaatggatgccaaggagttcgaacctaaagacgtattgccTTCGCGTACTATAAGTATTATCCGCGTCCTTGCTCAACCACCTCGC
chr6	26092932	26092971	gHIST1_fw0_Dp21_ol_32_Dp21_Dp102_rv0	CACCTTGGCTCACCTCTGCTGTATTATCCGCGTTcctggatcagcccctcattgtgatctggggtatgtgactgTTCGCGTACTATAAGTATTATCCGCGTCCTTGCTCAACCACCTCGC
chr6	26093002	26093041	gHIST1_fw0_Dp21_ol_33_Dp21_Dp102_rv0	CACCTTGGCTCACCTCTGCTGTATTATCCGCGTTggggttgagaggagtgcctgaggaggtaattatggcagtgTTCGCGTACTATAAGTATTATCCGCGTCCTTGCTCAACCACCTCGC
chr6	26093069	26093108	gHIST1_fw0_Dp21_ol_34_Dp21_Dp102_rv0	CACCTTGGCTCACCTCTGCTGTATTATCCGCGTTgtgggctgagggtggcaatcaaaggctttaacttgcttttTTCGCGTACTATAAGTATTATCCGCGTCCTTGCTCAACCACCTCGC
chr6	26093109	26093148	gHIST1_fw0_Dp21_ol_35_Dp21_Dp102_rv0	CACCTTGGCTCACCTCTGCTGTATTATCCGCGTTtctgttttagagccctcaccgtctggcaccctagtcattgTTCGCGTACTATAAGTATTATCCGCGTCCTTGCTCAACCACCTCGC
chr6	26093209	26093248	gHIST1_fw0_Dp21_ol_36_Dp21_Dp102_rv0	CACCTTGGCTCACCTCTGCTGTATTATCCGCGTTtattaaggaagaggcagggttcaagtgagtaggaacaaggTTCGCGTACTATAAGTATTATCCGCGTCCTTGCTCAACCACCTCGC
chr6	26093326	26093365	gHIST1_fw0_Dp21_ol_37_Dp21_Dp102_rv0	CACCTTGGCTCACCTCTGCTGTATTATCCGCGTTttttctcatttatattctttggggacaccagcagctccctTTCGCGTACTATAAGTATTATCCGCGTCCTTGCTCAACCACCTCGC
chr6	26093414	26093453	gHIST1_fw0_Dp21_ol_38_Dp21_Dp102_rv0	CACCTTGGCTCACCTCTGCTGTATTATCCGCGTTacaaacatcttcagagcacctactattttgcaagagctgtTTCGCGTACTATAAGTATTATCCGCGTCCTTGCTCAACCACCTCGC
chr6	26093454	26093493	gHIST1_fw0_Dp21_ol_39_Dp21_Dp102_rv0	CACCTTGGCTCACCTCTGCTGTATTATCCGCGTTttaaggtagtacaggggctttgaggttgagaagtcactgtTTCGCGTACTATAAGTATTATCCGCGTCCTTGCTCAACCACCTCGC
chr6	26093544	26093583	gHIST1_fw0_Dp21_ol_40_Dp21_Dp102_rv0	CACCTTGGCTCACCTCTGCTGTATTATCCGCGTTaatgtagttaaagaagaccccatgaggtcctaaagcaggcTTCGCGTACTATAAGTATTATCCGCGTCCTTGCTCAACCACCTCGC
chr6	26093584	26093623	gHIST1_fw0_Dp21_ol_41_Dp21_Dp102_rv0	CACCTTGGCTCACCTCTGCTGTATTATCCGCGTTaggaagcaaatgcttagggtgtcaaaggaaagaatgatcaTTCGCGTACTATAAGTATTATCCGCGTCCTTGCTCAACCACCTCGC
chr6	26093624	26093663	gHIST1_fw0_Dp21_ol_42_Dp21_Dp102_rv0	CACCTTGGCTCACCTCTGCTGTATTATCCGCGTTcattcagctggggatcaagatagccttctggatcttgaagTTCGCGTACTATAAGTATTATCCGCGTCCTTGCTCAACCACCTCGC
chr6	26093664	26093703	gHIST1_fw0_Dp21_ol_43_Dp21_Dp102_rv0	CACCTTGGCTCACCTCTGCTGTATTATCCGCGTTgagaagctggattccattaggtgaggttgaagatgatgggTTCGCGTACTATAAGTATTATCCGCGTCCTTGCTCAACCACCTCGC
chr6	26093705	26093744	gHIST1_fw0_Dp21_ol_44_Dp21_Dp102_rv0	CACCTTGGCTCACCTCTGCTGTATTATCCGCGTTggtctacacagacggagcaaccatgccaagtaggagagtaTTCGCGTACTATAAGTATTATCCGCGTCCTTGCTCAACCACCTCGC
chr6	26093772	26093811	gHIST1_fw0_Dp21_ol_45_Dp21_Dp102_rv0	CACCTTGGCTCACCTCTGCTGTATTATCCGCGTTttactgtaccttaaccctgagtttgcgtagctatcactcaTTCGCGTACTATAAGTATTATCCGCGTCCTTGCTCAACCACCTCGC
chr6	26093870	26093909	gHIST1_fw0_Dp21_ol_46_Dp21_Dp102_rv0	CACCTTGGCTCACCTCTGCTGTATTATCCGCGTTgaagccagctcatacagagtccaagggtcttttgggatatTTCGCGTACTATAAGTATTATCCGCGTCCTTGCTCAACCACCTCGC
chr6	26093910	26093949	gHIST1_fw0_Dp21_ol_47_Dp21_Dp102_rv0	CACCTTGGCTCACCTCTGCTGTATTATCCGCGTTtgggttatgatcactggggtgtcattgaaggatcctaagaTTCGCGTACTATAAGTATTATCCGCGTCCTTGCTCAACCACCTCGC
chr6	26093950	26093989	gHIST1_fw0_Dp21_ol_48_Dp21_Dp102_rv0	CACCTTGGCTCACCTCTGCTGTATTATCCGCGTTaaggaggaccacgatctcccttatatggtgaatgtgttgtTTCGCGTACTATAAGTATTATCCGCGTCCTTGCTCAACCACCTCGC
chr6	26094061	26094100	gHIST1_fw0_Dp21_ol_49_Dp21_Dp102_rv0	CACCTTGGCTCACCTCTGCTGTATTATCCGCGTTtcttgaaatccaatagtgcccaggtctaaattgagatgggTTCGCGTACTATAAGTATTATCCGCGTCCTTGCTCAACCACCTCGC
chr6	26094230	26094269	gHIST1_fw0_Dp21_ol_50_Dp21_Dp102_rv0	CACCTTGGCTCACCTCTGCTGTATTATCCGCGTTgcagcctgcagactcactgtgggaaggagacaaaactagaTTCGCGTACTATAAGTATTATCCGCGTCCTTGCTCAACCACCTCGC
chr6	26094271	26094310	gHIST1_fw0_Dp21_ol_51_Dp21_Dp102_rv0	CACCTTGGCTCACCTCTGCTGTATTATCCGCGTTactcaaagagggagtgcatttatgagctcttcatgtttcaTTCGCGTACTATAAGTATTATCCGCGTCCTTGCTCAACCACCTCGC
chr6	26094385	26094424	gHIST1_fw0_Dp21_ol_52_Dp21_Dp102_rv0	CACCTTGGCTCACCTCTGCTGTATTATCCGCGTTaaaagatttccccatttaggtttctgagttcctgcatgccTTCGCGTACTATAAGTATTATCCGCGTCCTTGCTCAACCACCTCGC
chr6	26094428	26094467	gHIST1_fw0_Dp21_ol_53_Dp21_Dp102_rv0	CACCTTGGCTCACCTCTGCTGTATTATCCGCGTTgatccctagctgtgacctctcccctggaactgtctctcatTTCGCGTACTATAAGTATTATCCGCGTCCTTGCTCAACCACCTCGC
chr6	26094468	26094507	gHIST1_fw0_Dp21_ol_54_Dp21_Dp102_rv0	CACCTTGGCTCACCTCTGCTGTATTATCCGCGTTgaacctcaagctgcatctagaggcttccttcatttcctccTTCGCGTACTATAAGTATTATCCGCGTCCTTGCTCAACCACCTCGC
chr6	26094590	26094629	gHIST1_fw0_Dp21_ol_55_Dp21_Dp102_rv0	CACCTTGGCTCACCTCTGCTGTATTATCCGCGTTtcattttaacatctgagaaaagctttgaaccctgggacgtTTCGCGTACTATAAGTATTATCCGCGTCCTTGCTCAACCACCTCGC
chr6	26094668	26094707	gHIST1_fw0_Dp21_ol_56_Dp21_Dp102_rv0	CACCTTGGCTCACCTCTGCTGTATTATCCGCGTTtatgcattttctggacccgttcaacttttcctttgaatccTTCGCGTACTATAAGTATTATCCGCGTCCTTGCTCAACCACCTCGC
chr6	26094748	26094787	gHIST1_fw0_Dp21_ol_57_Dp21_Dp102_rv0	CACCTTGGCTCACCTCTGCTGTATTATCCGCGTTtggggattcttccatctgattgtgatgtgagttgcacagcTTCGCGTACTATAAGTATTATCCGCGTCCTTGCTCAACCACCTCGC
chr6	26094788	26094827	gHIST1_fw0_Dp21_ol_58_Dp21_Dp102_rv0	CACCTTGGCTCACCTCTGCTGTATTATCCGCGTTtatgaaggctgtacactgcacgaatggaagaggcacctgtTTCGCGTACTATAAGTATTATCCGCGTCCTTGCTCAACCACCTCGC
chr6	26094834	26094873	gHIST1_fw0_Dp21_ol_59_Dp21_Dp102_rv0	CACCTTGGCTCACCTCTGCTGTATTATCCGCGTTaaaagcatcatggctatctgtgggtagtatgatgggtgttTTCGCGTACTATAAGTATTATCCGCGTCCTTGCTCAACCACCTCGC
chr6	26094874	26094913	gHIST1_fw0_Dp21_ol_60_Dp21_Dp102_rv0	CACCTTGGCTCACCTCTGCTGTATTATCCGCGTTtttagcaggtaggaggcaaatatcttgaaaggggttgtgaTTCGCGTACTATAAGTATTATCCGCGTCCTTGCTCAACCACCTCGC
chr6	26094949	26094988	gHIST1_fw0_Dp21_ol_61_Dp21_Dp102_rv0	CACCTTGGCTCACCTCTGCTGTATTATCCGCGTTacagatttgcaaagtttaatggtgccttcatttgggatgcTTCGCGTACTATAAGTATTATCCGCGTCCTTGCTCAACCACCTCGC
chr6	26095069	26095108	gHIST1_fw0_Dp21_ol_62_Dp21_Dp102_rv0	CACCTTGGCTCACCTCTGCTGTATTATCCGCGTTaggatgataaaagcacttacttcgtgtccgactcttctgaTTCGCGTACTATAAGTATTATCCGCGTCCTTGCTCAACCACCTCGC
chr6	26095580	26095619	gHIST1_fw0_Dp21_ol_63_Dp21_Dp102_rv0	CACCTTGGCTCACCTCTGCTGTATTATCCGCGTTaaactcagtcaatctgaccgtttgatacatctcagacaccTTCGCGTACTATAAGTATTATCCGCGTCCTTGCTCAACCACCTCGC
chr6	26095652	26095691	gHIST1_fw0_Dp21_ol_64_Dp21_Dp102_rv0	CACCTTGGCTCACCTCTGCTGTATTATCCGCGTTatagagaaggaaggagatggctcttctcttgtctcattgtTTCGCGTACTATAAGTATTATCCGCGTCCTTGCTCAACCACCTCGC
chr6	26095692	26095731	gHIST1_fw0_Dp21_ol_65_Dp21_Dp102_rv0	CACCTTGGCTCACCTCTGCTGTATTATCCGCGTTgtttcttctgagtgagcttgaatcacatgaaggggaacagTTCGCGTACTATAAGTATTATCCGCGTCCTTGCTCAACCACCTCGC
chr6	26095732	26095771	gHIST1_fw0_Dp21_ol_66_Dp21_Dp102_rv0	CACCTTGGCTCACCTCTGCTGTATTATCCGCGTTcagaaaacaaccaactgatcctcagctgtcatgtttccttTTCGCGTACTATAAGTATTATCCGCGTCCTTGCTCAACCACCTCGC
chr6	26095772	26095811	gHIST1_fw0_Dp21_ol_67_Dp21_Dp102_rv0	CACCTTGGCTCACCTCTGCTGTATTATCCGCGTTtaaaagtccctgaaggaaggtcctggaatgtgactcccttTTCGCGTACTATAAGTATTATCCGCGTCCTTGCTCAACCACCTCGC
chr6	26095812	26095851	gHIST1_fw0_Dp21_ol_68_Dp21_Dp102_rv0	CACCTTGGCTCACCTCTGCTGTATTATCCGCGTTgctcctctgttgctctctttggcattcatttctttggaccTTCGCGTACTATAAGTATTATCCGCGTCCTTGCTCAACCACCTCGC
chr6	26095919	26095958	gHIST1_fw0_Dp21_ol_69_Dp21_Dp102_rv0	CACCTTGGCTCACCTCTGCTGTATTATCCGCGTTctaggccagtgcctctggagtcagaactctggtggtatttTTCGCGTACTATAAGTATTATCCGCGTCCTTGCTCAACCACCTCGC
chr6	26095959	26095998	gHIST1_fw0_Dp21_ol_70_Dp21_Dp102_rv0	CACCTTGGCTCACCTCTGCTGTATTATCCGCGTTccctcaatgaagtggagtaagctctctcattttgagatggTTCGCGTACTATAAGTATTATCCGCGTCCTTGCTCAACCACCTCGC
chr6	26095999	26096038	gHIST1_fw0_Dp21_ol_71_Dp21_Dp102_rv0	CACCTTGGCTCACCTCTGCTGTATTATCCGCGTTtataatggaagccaccaagtggcttagaggatgcccaggtTTCGCGTACTATAAGTATTATCCGCGTCCTTGCTCAACCACCTCGC
chr6	26096087	26096126	gHIST1_fw0_Dp21_ol_72_Dp21_Dp102_rv0	CACCTTGGCTCACCTCTGCTGTATTATCCGCGTTaaccaggacattcaggaattgctagattctgggaaatcagTTCGCGTACTATAAGTATTATCCGCGTCCTTGCTCAACCACCTCGC
chr6	26096465	26096504	gHIST1_fw0_Dp21_ol_73_Dp21_Dp102_rv0	CACCTTGGCTCACCTCTGCTGTATTATCCGCGTTggcatgtgtttactttatgttactacatgcacttggctgcTTCGCGTACTATAAGTATTATCCGCGTCCTTGCTCAACCACCTCGC
chr6	26096505	26096544	gHIST1_fw0_Dp21_ol_74_Dp21_Dp102_rv0	CACCTTGGCTCACCTCTGCTGTATTATCCGCGTTataaatgtggtacaagcattctgtcttgaagggcaggtgcTTCGCGTACTATAAGTATTATCCGCGTCCTTGCTCAACCACCTCGC
chr6	26096950	26096989	gHIST1_fw0_Dp21_ol_75_Dp21_Dp102_rv0	CACCTTGGCTCACCTCTGCTGTATTATCCGCGTTttcaactgtggtagccgaattaatcgtgtttcttcactctTTCGCGTACTATAAGTATTATCCGCGTCCTTGCTCAACCACCTCGC
chr6	26097093	26097132	gHIST1_fw0_Dp21_ol_76_Dp21_Dp102_rv0	CACCTTGGCTCACCTCTGCTGTATTATCCGCGTTaagcagactgctataaggcttcacttactcttctacctcaTTCGCGTACTATAAGTATTATCCGCGTCCTTGCTCAACCACCTCGC
chr6	26097180	26097219	gHIST1_fw0_Dp21_ol_77_Dp21_Dp102_rv0	CACCTTGGCTCACCTCTGCTGTATTATCCGCGTTttggttttatttcacctgggctgagatttcaagaaacaccTTCGCGTACTATAAGTATTATCCGCGTCCTTGCTCAACCACCTCGC
chr6	26097242	26097281	gHIST1_fw0_Dp21_ol_78_Dp21_Dp102_rv0	CACCTTGGCTCACCTCTGCTGTATTATCCGCGTTtcactaacacatttactaaacatcagcaactgtggcctgtTTCGCGTACTATAAGTATTATCCGCGTCCTTGCTCAACCACCTCGC
chr6	26097408	26097447	gHIST1_fw0_Dp21_ol_79_Dp21_Dp102_rv0	CACCTTGGCTCACCTCTGCTGTATTATCCGCGTTattcttattcacctctggcaaaaccattcacaaaccatggTTCGCGTACTATAAGTATTATCCGCGTCCTTGCTCAACCACCTCGC
chr6	26097448	26097487	gHIST1_fw0_Dp21_ol_80_Dp21_Dp102_rv0	CACCTTGGCTCACCTCTGCTGTATTATCCGCGTTtagtaaagagaagggtgacacctggtggccataggtaaatTTCGCGTACTATAAGTATTATCCGCGTCCTTGCTCAACCACCTCGC
chr6	26097505	26097544	gHIST1_fw0_Dp21_ol_81_Dp21_Dp102_rv0	CACCTTGGCTCACCTCTGCTGTATTATCCGCGTTtgaccagagatgcagcgctgagggttttcctgaaggtaaaTTCGCGTACTATAAGTATTATCCGCGTCCTTGCTCAACCACCTCGC
chr6	26097545	26097584	gHIST1_fw0_Dp21_ol_82_Dp21_Dp102_rv0	CACCTTGGCTCACCTCTGCTGTATTATCCGCGTTggaataaagaatgggtggaggggcgtgcactggaaatcacTTCGCGTACTATAAGTATTATCCGCGTCCTTGCTCAACCACCTCGC
chr6	26097627	26097666	gHIST1_fw0_Dp21_ol_83_Dp21_Dp102_rv0	CACCTTGGCTCACCTCTGCTGTATTATCCGCGTTaactacttaccagctatttgaattgctggaatcacaggccTTCGCGTACTATAAGTATTATCCGCGTCCTTGCTCAACCACCTCGC
chr6	26097667	26097706	gHIST1_fw0_Dp21_ol_84_Dp21_Dp102_rv0	CACCTTGGCTCACCTCTGCTGTATTATCCGCGTTattgctgagctgcctgaactgggaacacaacagaaggaaaTTCGCGTACTATAAGTATTATCCGCGTCCTTGCTCAACCACCTCGC
chr6	26097720	26097759	gHIST1_fw0_Dp21_ol_85_Dp21_Dp102_rv0	CACCTTGGCTCACCTCTGCTGTATTATCCGCGTTataatcattgagtcaagtacagcaggtgattgaggactgcTTCGCGTACTATAAGTATTATCCGCGTCCTTGCTCAACCACCTCGC
chr6	26098134	26098173	gHIST1_fw0_Dp21_ol_86_Dp21_Dp102_rv0	CACCTTGGCTCACCTCTGCTGTATTATCCGCGTTacaattttatttgaaagcctaggatgcgttgacatcctgcTTCGCGTACTATAAGTATTATCCGCGTCCTTGCTCAACCACCTCGC
chr6	26098362	26098401	gHIST1_fw0_Dp21_ol_87_Dp21_Dp102_rv0	CACCTTGGCTCACCTCTGCTGTATTATCCGCGTTttttccgggatggattgaaggccctgatttcaccacaatgTTCGCGTACTATAAGTATTATCCGCGTCCTTGCTCAACCACCTCGC
chr6	26098674	26098713	gHIST1_fw0_Dp21_ol_88_Dp21_Dp102_rv0	CACCTTGGCTCACCTCTGCTGTATTATCCGCGTTacaactacacaaccttatgtctgagccaaggaaacatacgTTCGCGTACTATAAGTATTATCCGCGTCCTTGCTCAACCACCTCGC
chr6	26098735	26098774	gHIST1_fw0_Dp21_ol_89_Dp21_Dp102_rv0	CACCTTGGCTCACCTCTGCTGTATTATCCGCGTTttttaggaacagcagcactcctaatgtttgctgcagggaaTTCGCGTACTATAAGTATTATCCGCGTCCTTGCTCAACCACCTCGC
chr6	26099521	26099560	gHIST1_fw0_Dp21_ol_90_Dp21_Dp102_rv0	CACCTTGGCTCACCTCTGCTGTATTATCCGCGTTatcattcagggagaaatttggggatggatagccttgaagcTTCGCGTACTATAAGTATTATCCGCGTCCTTGCTCAACCACCTCGC
chr6	26099661	26099700	gHIST1_fw0_Dp21_ol_91_Dp21_Dp102_rv0	CACCTTGGCTCACCTCTGCTGTATTATCCGCGTTagaattttggagtctttaattcatacttcaggggcaggggTTCGCGTACTATAAGTATTATCCGCGTCCTTGCTCAACCACCTCGC
chr6	26101053	26101092	gHIST1_fw0_Dp24_ol_1_Dp24_Dp102_rv0	CACCTTGGCTCACCTCTGCTCGTCGTACTATCTTaaatcgaagtgtattaatagtgtttatgggagcgtgcccaTTCGCGTACTATAACGTCGTACTATCTCCTTGCTCAACCACCTCGC
chr6	26101093	26101132	gHIST1_fw0_Dp24_ol_2_Dp24_Dp102_rv0	CACCTTGGCTCACCTCTGCTCGTCGTACTATCTTcacaaggacagcaagcctaggaagtgcaagtcaagaaaacTTCGCGTACTATAACGTCGTACTATCTCCTTGCTCAACCACCTCGC
chr6	26101209	26101248	gHIST1_fw0_Dp24_ol_3_Dp24_Dp102_rv0	CACCTTGGCTCACCTCTGCTCGTCGTACTATCTTaaaacacagcagagacacaggtatgctacggaaccaaaggTTCGCGTACTATAACGTCGTACTATCTCCTTGCTCAACCACCTCGC
chr6	26101335	26101374	gHIST1_fw0_Dp24_ol_4_Dp24_Dp102_rv0	CACCTTGGCTCACCTCTGCTCGTCGTACTATCTTaaatgcagtgaagccttagatgggagtgagataaatcagcTTCGCGTACTATAACGTCGTACTATCTCCTTGCTCAACCACCTCGC
chr6	26101375	26101414	gHIST1_fw0_Dp24_ol_5_Dp24_Dp102_rv0	CACCTTGGCTCACCTCTGCTCGTCGTACTATCTTcattggctagaggagtttcttgcccaagaccagtggtgatTTCGCGTACTATAACGTCGTACTATCTCCTTGCTCAACCACCTCGC
chr6	26101415	26101454	gHIST1_fw0_Dp24_ol_6_Dp24_Dp102_rv0	CACCTTGGCTCACCTCTGCTCGTCGTACTATCTTgtccccaaatgcctggaaacaactgttgtgacattataaaTTCGCGTACTATAACGTCGTACTATCTCCTTGCTCAACCACCTCGC
chr6	26101574	26101613	gHIST1_fw0_Dp24_ol_7_Dp24_Dp102_rv0	CACCTTGGCTCACCTCTGCTCGTCGTACTATCTTaaaactgatagtgtatgctgggctgctagtcattctcaacTTCGCGTACTATAACGTCGTACTATCTCCTTGCTCAACCACCTCGC
chr6	26101742	26101781	gHIST1_fw0_Dp24_ol_8_Dp24_Dp102_rv0	CACCTTGGCTCACCTCTGCTCGTCGTACTATCTTattctgagagagttagtttgtggagggtagttctggacaaTTCGCGTACTATAACGTCGTACTATCTCCTTGCTCAACCACCTCGC
chr6	26101989	26102028	gHIST1_fw0_Dp24_ol_9_Dp24_Dp102_rv0	CACCTTGGCTCACCTCTGCTCGTCGTACTATCTTttgaatgcttcatgtatcctctcaaccacaacttgtttgcTTCGCGTACTATAACGTCGTACTATCTCCTTGCTCAACCACCTCGC
chr6	26102059	26102098	gHIST1_fw0_Dp24_ol_10_Dp24_Dp102_rv0	CACCTTGGCTCACCTCTGCTCGTCGTACTATCTTtgttcaatgaatgagtttgatctgatgggtgagaggaaggTTCGCGTACTATAACGTCGTACTATCTCCTTGCTCAACCACCTCGC
chr6	26102099	26102138	gHIST1_fw0_Dp24_ol_11_Dp24_Dp102_rv0	CACCTTGGCTCACCTCTGCTCGTCGTACTATCTTtgaaatggaaagcgaacgagaagccatacagattaggcgaTTCGCGTACTATAACGTCGTACTATCTCCTTGCTCAACCACCTCGC
chr6	26102158	26102197	gHIST1_fw0_Dp24_ol_12_Dp24_Dp102_rv0	CACCTTGGCTCACCTCTGCTCGTCGTACTATCTTaaccataagattgagtatgcctgaattcttcgcagagtggTTCGCGTACTATAACGTCGTACTATCTCCTTGCTCAACCACCTCGC
chr6	26102375	26102414	gHIST1_fw0_Dp24_ol_13_Dp24_Dp102_rv0	CACCTTGGCTCACCTCTGCTCGTCGTACTATCTTaggcaaaataaaggaaaggcatcctagacctctggttaaaTTCGCGTACTATAACGTCGTACTATCTCCTTGCTCAACCACCTCGC
chr6	26102415	26102454	gHIST1_fw0_Dp24_ol_14_Dp24_Dp102_rv0	CACCTTGGCTCACCTCTGCTCGTCGTACTATCTTatgaagatggcacttggcgagatgtgttccagggtagttcTTCGCGTACTATAACGTCGTACTATCTCCTTGCTCAACCACCTCGC
chr6	26102605	26102644	gHIST1_fw0_Dp24_ol_15_Dp24_Dp102_rv0	CACCTTGGCTCACCTCTGCTCGTCGTACTATCTTgctaagtctctagttataaggtctgtgttgtggcatgtggTTCGCGTACTATAACGTCGTACTATCTCCTTGCTCAACCACCTCGC
chr6	26102645	26102684	gHIST1_fw0_Dp24_ol_16_Dp24_Dp102_rv0	CACCTTGGCTCACCTCTGCTCGTCGTACTATCTTacagtgagtggaagaacctaagaactcaatttggggcagaTTCGCGTACTATAACGTCGTACTATCTCCTTGCTCAACCACCTCGC
chr6	26102714	26102753	gHIST1_fw0_Dp24_ol_17_Dp24_Dp102_rv0	CACCTTGGCTCACCTCTGCTCGTCGTACTATCTTacaaacaatatgacatgtagagcattctggcctttcctggTTCGCGTACTATAACGTCGTACTATCTCCTTGCTCAACCACCTCGC
chr6	26102760	26102799	gHIST1_fw0_Dp24_ol_18_Dp24_Dp102_rv0	CACCTTGGCTCACCTCTGCTCGTCGTACTATCTTtttctccattcctggatttcttctcttcatgtgagcaagtTTCGCGTACTATAACGTCGTACTATCTCCTTGCTCAACCACCTCGC
chr6	26102800	26102839	gHIST1_fw0_Dp24_ol_19_Dp24_Dp102_rv0	CACCTTGGCTCACCTCTGCTCGTCGTACTATCTTctgaggttactatataatgtctctcacaggccacagccccTTCGCGTACTATAACGTCGTACTATCTCCTTGCTCAACCACCTCGC
chr6	26102858	26102897	gHIST1_fw0_Dp24_ol_20_Dp24_Dp102_rv0	CACCTTGGCTCACCTCTGCTCGTCGTACTATCTTagaaattcatttattaaccagagagtggtgggtggggttgTTCGCGTACTATAACGTCGTACTATCTCCTTGCTCAACCACCTCGC
chr6	26102909	26102948	gHIST1_fw0_Dp24_ol_21_Dp24_Dp102_rv0	CACCTTGGCTCACCTCTGCTCGTCGTACTATCTTtaaacaaaagtggatcttatgggcattctggaaagctcccTTCGCGTACTATAACGTCGTACTATCTCCTTGCTCAACCACCTCGC
chr6	26102972	26103011	gHIST1_fw0_Dp24_ol_22_Dp24_Dp102_rv0	CACCTTGGCTCACCTCTGCTCGTCGTACTATCTTtgaattgagaagtccctttcttcaaaccacattcagacccTTCGCGTACTATAACGTCGTACTATCTCCTTGCTCAACCACCTCGC
chr6	26103079	26103118	gHIST1_fw0_Dp24_ol_23_Dp24_Dp102_rv0	CACCTTGGCTCACCTCTGCTCGTCGTACTATCTTaaacctcccagaggaagaccctgtagattttgtaatgaccTTCGCGTACTATAACGTCGTACTATCTCCTTGCTCAACCACCTCGC
chr6	26103132	26103171	gHIST1_fw0_Dp24_ol_24_Dp24_Dp102_rv0	CACCTTGGCTCACCTCTGCTCGTCGTACTATCTTagccctacacttcaattaatccccaactgtacaaaacgaaTTCGCGTACTATAACGTCGTACTATCTCCTTGCTCAACCACCTCGC
chr6	26103213	26103252	gHIST1_fw0_Dp24_ol_25_Dp24_Dp102_rv0	CACCTTGGCTCACCTCTGCTCGTCGTACTATCTTaaaacggagggaagggaagagtgtttggaatttcaggcacTTCGCGTACTATAACGTCGTACTATCTCCTTGCTCAACCACCTCGC
chr6	26103263	26103302	gHIST1_fw0_Dp24_ol_26_Dp24_Dp102_rv0	CACCTTGGCTCACCTCTGCTCGTCGTACTATCTTcacagcagaccaggaagagcgtcccgggaaaacatattatTTCGCGTACTATAACGTCGTACTATCTCCTTGCTCAACCACCTCGC
chr6	26103370	26103409	gHIST1_fw0_Dp24_ol_27_Dp24_Dp102_rv0	CACCTTGGCTCACCTCTGCTCGTCGTACTATCTTtttgaatcgagatagggaaagtgacgaggaagaagtttgcTTCGCGTACTATAACGTCGTACTATCTCCTTGCTCAACCACCTCGC
chr6	26103447	26103486	gHIST1_fw0_Dp24_ol_28_Dp24_Dp102_rv0	CACCTTGGCTCACCTCTGCTCGTCGTACTATCTTttttgccttcccaaaacatagggtctttaggagtgaaactTTCGCGTACTATAACGTCGTACTATCTCCTTGCTCAACCACCTCGC
chr6	26103487	26103526	gHIST1_fw0_Dp24_ol_29_Dp24_Dp102_rv0	CACCTTGGCTCACCTCTGCTCGTCGTACTATCTTtcatagccaaacttataccttgtccagcacagagaaggccTTCGCGTACTATAACGTCGTACTATCTCCTTGCTCAACCACCTCGC
chr6	26103561	26103600	gHIST1_fw0_Dp24_ol_30_Dp24_Dp102_rv0	CACCTTGGCTCACCTCTGCTCGTCGTACTATCTTtgattgggagggtaaatcccttgacctataaatctgacctTTCGCGTACTATAACGTCGTACTATCTCCTTGCTCAACCACCTCGC
chr6	26103670	26103709	gHIST1_fw0_Dp24_ol_31_Dp24_Dp102_rv0	CACCTTGGCTCACCTCTGCTCGTCGTACTATCTTaaagaaatgtggaatggggctatgcttagcgtcattaagcTTCGCGTACTATAACGTCGTACTATCTCCTTGCTCAACCACCTCGC
chr6	26103710	26103749	gHIST1_fw0_Dp24_ol_32_Dp24_Dp102_rv0	CACCTTGGCTCACCTCTGCTCGTCGTACTATCTTtgacaggaatacagcgcattcaacttgcaaacacccttccTTCGCGTACTATAACGTCGTACTATCTCCTTGCTCAACCACCTCGC
chr6	26103750	26103789	gHIST1_fw0_Dp24_ol_33_Dp24_Dp102_rv0	CACCTTGGCTCACCTCTGCTCGTCGTACTATCTTactcccacaaagagcaagctgtcactggccaatcaaaacaTTCGCGTACTATAACGTCGTACTATCTCCTTGCTCAACCACCTCGC
chr6	26103860	26103899	gHIST1_fw0_Dp24_ol_34_Dp24_Dp102_rv0	CACCTTGGCTCACCTCTGCTCGTCGTACTATCTTgcgccaactcatgttgttttcaatcaggtccgccaagtttTTCGCGTACTATAACGTCGTACTATCTCCTTGCTCAACCACCTCGC
chr6	26103905	26103944	gHIST1_fw0_Dp24_ol_35_Dp24_Dp102_rv0	CACCTTGGCTCACCTCTGCTCGTCGTACTATCTTtaaggaactgtttcagttcataccttccactgcgataggaTTCGCGTACTATAACGTCGTACTATCTCCTTGCTCAACCACCTCGC
chr6	26104118	26104157	gHIST1_fw0_Dp24_ol_36_Dp24_Dp102_rv0	CACCTTGGCTCACCTCTGCTCGTCGTACTATCTTtgtgcttaaggttttcttagagaacgttattcgagacgccTTCGCGTACTATAACGTCGTACTATCTCCTTGCTCAACCACCTCGC
chr6	26104353	26104392	gHIST1_fw0_Dp24_ol_37_Dp24_Dp102_rv0	CACCTTGGCTCACCTCTGCTCGTCGTACTATCTTagctgaaatgcgttgcgagaatgagtttggatgacagaaaTTCGCGTACTATAACGTCGTACTATCTCCTTGCTCAACCACCTCGC
chr6	26104393	26104432	gHIST1_fw0_Dp24_ol_38_Dp24_Dp102_rv0	CACCTTGGCTCACCTCTGCTCGTCGTACTATCTTtaaccgtgacatcctgcataagaatgaattgtgtttgccaTTCGCGTACTATAACGTCGTACTATCTCCTTGCTCAACCACCTCGC
chr6	26104433	26104472	gHIST1_fw0_Dp24_ol_39_Dp24_Dp102_rv0	CACCTTGGCTCACCTCTGCTCGTCGTACTATCTTtgaccggccacactgtgacaaaatttcaaagcataaagtaTTCGCGTACTATAACGTCGTACTATCTCCTTGCTCAACCACCTCGC
chr6	26104473	26104512	gHIST1_fw0_Dp24_ol_40_Dp24_Dp102_rv0	CACCTTGGCTCACCTCTGCTCGTCGTACTATCTTggcatagagaggtaagcgctaataaagtgattggctccacTTCGCGTACTATAACGTCGTACTATCTCCTTGCTCAACCACCTCGC
chr6	26104813	26104852	gHIST1_fw0_Dp24_ol_41_Dp24_Dp102_rv0	CACCTTGGCTCACCTCTGCTCGTCGTACTATCTTgagcattctaagaatggtactttggacttaaccgaagggcTTCGCGTACTATAACGTCGTACTATCTCCTTGCTCAACCACCTCGC
chr6	26104853	26104892	gHIST1_fw0_Dp24_ol_42_Dp24_Dp102_rv0	CACCTTGGCTCACCTCTGCTCGTCGTACTATCTTtggaggcgcgtgttgaacaaaggttatcaccttttggctcTTCGCGTACTATAACGTCGTACTATCTCCTTGCTCAACCACCTCGC
chr6	26104893	26104932	gHIST1_fw0_Dp24_ol_43_Dp24_Dp102_rv0	CACCTTGGCTCACCTCTGCTCGTCGTACTATCTTatgcggcacacagctatgtaaataaagcatctttagggacTTCGCGTACTATAACGTCGTACTATCTCCTTGCTCAACCACCTCGC
chr6	26104933	26104972	gHIST1_fw0_Dp24_ol_44_Dp24_Dp102_rv0	CACCTTGGCTCACCTCTGCTCGTCGTACTATCTTaagctctcatttgcggagggttctatggctgttgtcctatTTCGCGTACTATAACGTCGTACTATCTCCTTGCTCAACCACCTCGC
chr6	26105288	26105327	gHIST1_fw0_Dp24_ol_45_Dp24_Dp102_rv0	CACCTTGGCTCACCTCTGCTCGTCGTACTATCTTaaaagtggtctaataatccccagaactggaggaagaaccaTTCGCGTACTATAACGTCGTACTATCTCCTTGCTCAACCACCTCGC
chr6	26105349	26105388	gHIST1_fw0_Dp24_ol_46_Dp24_Dp102_rv0	CACCTTGGCTCACCTCTGCTCGTCGTACTATCTTaaccttatgtatgccaggcatgctagccttgtatacatacTTCGCGTACTATAACGTCGTACTATCTCCTTGCTCAACCACCTCGC
chr6	26105393	26105432	gHIST1_fw0_Dp24_ol_47_Dp24_Dp102_rv0	CACCTTGGCTCACCTCTGCTCGTCGTACTATCTTctagaggagcaaaggtgcaggaagccatcttgagggagtcTTCGCGTACTATAACGTCGTACTATCTCCTTGCTCAACCACCTCGC
chr6	26105434	26105473	gHIST1_fw0_Dp24_ol_48_Dp24_Dp102_rv0	CACCTTGGCTCACCTCTGCTCGTCGTACTATCTTcatattattgagagaccggccagctgctgggagaggctagTTCGCGTACTATAACGTCGTACTATCTCCTTGCTCAACCACCTCGC
chr6	26105475	26105514	gHIST1_fw0_Dp24_ol_49_Dp24_Dp102_rv0	CACCTTGGCTCACCTCTGCTCGTCGTACTATCTTtgttcatcctcactgtatgtgatgagaatctggtgacagtTTCGCGTACTATAACGTCGTACTATCTCCTTGCTCAACCACCTCGC
chr6	26105517	26105556	gHIST1_fw0_Dp24_ol_50_Dp24_Dp102_rv0	CACCTTGGCTCACCTCTGCTCGTCGTACTATCTTattgctgggcacagcatttaggcaaaatggctctctgctaTTCGCGTACTATAACGTCGTACTATCTCCTTGCTCAACCACCTCGC
chr6	26105584	26105623	gHIST1_fw0_Dp24_ol_51_Dp24_Dp102_rv0	CACCTTGGCTCACCTCTGCTCGTCGTACTATCTTacaatcctagtaattccgaactcattgggaaacaatggcaTTCGCGTACTATAACGTCGTACTATCTCCTTGCTCAACCACCTCGC
chr6	26105792	26105831	gHIST1_fw0_Dp24_ol_52_Dp24_Dp102_rv0	CACCTTGGCTCACCTCTGCTCGTCGTACTATCTTtgtgaaataatgcaatgcatagttttgcaggggactttgtTTCGCGTACTATAACGTCGTACTATCTCCTTGCTCAACCACCTCGC
chr6	26105990	26106029	gHIST1_fw0_Dp24_ol_53_Dp24_Dp102_rv0	CACCTTGGCTCACCTCTGCTCGTCGTACTATCTTtttgtgattcaggaaggtggaattcagaacctaattgggcTTCGCGTACTATAACGTCGTACTATCTCCTTGCTCAACCACCTCGC
chr6	26106072	26106111	gHIST1_fw0_Dp24_ol_54_Dp24_Dp102_rv0	CACCTTGGCTCACCTCTGCTCGTCGTACTATCTTtcagtcttcggtatgctctggtagtctgatgaaacttacaTTCGCGTACTATAACGTCGTACTATCTCCTTGCTCAACCACCTCGC
chr6	26106238	26106277	gHIST1_fw0_Dp24_ol_55_Dp24_Dp102_rv0	CACCTTGGCTCACCTCTGCTCGTCGTACTATCTTgtacttcggaaataagcaagcacgatttccagattcttgcTTCGCGTACTATAACGTCGTACTATCTCCTTGCTCAACCACCTCGC
chr6	26106395	26106434	gHIST1_fw0_Dp24_ol_56_Dp24_Dp102_rv0	CACCTTGGCTCACCTCTGCTCGTCGTACTATCTTaaaactcccctaatccatattctgggacaccttgattcctTTCGCGTACTATAACGTCGTACTATCTCCTTGCTCAACCACCTCGC
chr6	26106538	26106577	gHIST1_fw0_Dp24_ol_57_Dp24_Dp102_rv0	CACCTTGGCTCACCTCTGCTCGTCGTACTATCTTagtatcagcaagttatgtttggatgccaaattgctctccaTTCGCGTACTATAACGTCGTACTATCTCCTTGCTCAACCACCTCGC
chr6	26106578	26106617	gHIST1_fw0_Dp24_ol_58_Dp24_Dp102_rv0	CACCTTGGCTCACCTCTGCTCGTCGTACTATCTTcttcccttccctgacactggcatttccagaacttagatgcTTCGCGTACTATAACGTCGTACTATCTCCTTGCTCAACCACCTCGC
chr6	26106618	26106657	gHIST1_fw0_Dp24_ol_59_Dp24_Dp102_rv0	CACCTTGGCTCACCTCTGCTCGTCGTACTATCTTtcttacatgtaaaagcctcctctagtgcaccatcgagcttTTCGCGTACTATAACGTCGTACTATCTCCTTGCTCAACCACCTCGC
chr6	26106680	26106719	gHIST1_fw0_Dp24_ol_60_Dp24_Dp102_rv0	CACCTTGGCTCACCTCTGCTCGTCGTACTATCTTtttagttcctggacctctagatatacggcagtctctgacaTTCGCGTACTATAACGTCGTACTATCTCCTTGCTCAACCACCTCGC
chr6	26106752	26106791	gHIST1_fw0_Dp24_ol_61_Dp24_Dp102_rv0	CACCTTGGCTCACCTCTGCTCGTCGTACTATCTTttttaagttttgagacaacgtctgactcgctgtcacccagTTCGCGTACTATAACGTCGTACTATCTCCTTGCTCAACCACCTCGC
chr6	26106923	26106962	gHIST1_fw0_Dp24_ol_62_Dp24_Dp102_rv0	CACCTTGGCTCACCTCTGCTCGTCGTACTATCTTacaagagaccgttttgtgtaagacaattataccacggaccTTCGCGTACTATAACGTCGTACTATCTCCTTGCTCAACCACCTCGC
chr6	26106974	26107013	gHIST1_fw0_Dp24_ol_63_Dp24_Dp102_rv0	CACCTTGGCTCACCTCTGCTCGTCGTACTATCTTgggctgggagcaatgatttccggactaaaactgctccaacTTCGCGTACTATAACGTCGTACTATCTCCTTGCTCAACCACCTCGC
chr6	26107153	26107192	gHIST1_fw0_Dp24_ol_64_Dp24_Dp102_rv0	CACCTTGGCTCACCTCTGCTCGTCGTACTATCTTtaatgttcgctcacccctcagctgtgcggctcaattcataTTCGCGTACTATAACGTCGTACTATCTCCTTGCTCAACCACCTCGC
chr6	26107231	26107270	gHIST1_fw0_Dp24_ol_65_Dp24_Dp102_rv0	CACCTTGGCTCACCTCTGCTCGTCGTACTATCTTggggaaatgaggacccctggtatagatggtagtctggctaTTCGCGTACTATAACGTCGTACTATCTCCTTGCTCAACCACCTCGC
chr6	26107311	26107350	gHIST1_fw0_Dp24_ol_66_Dp24_Dp102_rv0	CACCTTGGCTCACCTCTGCTCGTCGTACTATCTTctccaatctcaagccttttcaactcagctgcatcacaactTTCGCGTACTATAACGTCGTACTATCTCCTTGCTCAACCACCTCGC
chr6	26107360	26107399	gHIST1_fw0_Dp24_ol_67_Dp24_Dp102_rv0	CACCTTGGCTCACCTCTGCTCGTCGTACTATCTTagataactgtcacagaaacttgtttccagtgttacgccatTTCGCGTACTATAACGTCGTACTATCTCCTTGCTCAACCACCTCGC
chr6	26107443	26107482	gHIST1_fw0_Dp24_ol_68_Dp24_Dp102_rv0	CACCTTGGCTCACCTCTGCTCGTCGTACTATCTTttccaaattggcctcccggaaagctctttacttcttagatTTCGCGTACTATAACGTCGTACTATCTCCTTGCTCAACCACCTCGC
chr6	26107499	26107538	gHIST1_fw0_Dp24_ol_69_Dp24_Dp102_rv0	CACCTTGGCTCACCTCTGCTCGTCGTACTATCTTtaacttcatgatgttgggtcaattttgacttcgaagccctTTCGCGTACTATAACGTCGTACTATCTCCTTGCTCAACCACCTCGC
chr6	26107551	26107590	gHIST1_fw0_Dp24_ol_70_Dp24_Dp102_rv0	CACCTTGGCTCACCTCTGCTCGTCGTACTATCTTgctcttctgctgttgcttacccttggctcctttagcctttTTCGCGTACTATAACGTCGTACTATCTCCTTGCTCAACCACCTCGC
chr6	26107594	26107633	gHIST1_fw0_Dp24_ol_71_Dp24_Dp102_rv0	CACCTTGGCTCACCTCTGCTCGTCGTACTATCTTccgctcctaacagttttaggagttgtcgctctcggcttctTTCGCGTACTATAACGTCGTACTATCTCCTTGCTCAACCACCTCGC
chr6	26107634	26107673	gHIST1_fw0_Dp24_ol_72_Dp24_Dp102_rv0	CACCTTGGCTCACCTCTGCTCGTCGTACTATCTTtggctctcttattggttttagcagtctttggtgacttggaTTCGCGTACTATAACGTCGTACTATCTCCTTGCTCAACCACCTCGC
chr6	26107674	26107713	gHIST1_fw0_Dp24_ol_73_Dp24_Dp102_rv0	CACCTTGGCTCACCTCTGCTCGTCGTACTATCTTgtccctggataaaaccagcttcttggtcttggcagaaactTTCGCGTACTATAACGTCGTACTATCTCCTTGCTCAACCACCTCGC
chr6	26107743	26107782	gHIST1_fw0_Dp24_ol_74_Dp24_Dp102_rv0	CACCTTGGCTCACCTCTGCTCGTCGTACTATCTTaggaatcaccttcttactaagcttaaaggaaccggaagcaTTCGCGTACTATAACGTCGTACTATCTCCTTGCTCAACCACCTCGC
chr6	26107783	26107822	gHIST1_fw0_Dp24_ol_75_Dp24_Dp102_rv0	CACCTTGGCTCACCTCTGCTCGTCGTACTATCTTccagtacccctggtttgcaccaggattcccttgttcactaTTCGCGTACTATAACGTCGTACTATCTCCTTGCTCAACCACCTCGC
chr6	26107823	26107862	gHIST1_fw0_Dp24_ol_76_Dp24_Dp102_rv0	CACCTTGGCTCACCTCTGCTCGTCGTACTATCTTagctcttgagggacagtttgatgcggctgttattcttctcTTCGCGTACTATAACGTCGTACTATCTCCTTGCTCAACCACCTCGC
chr6	26107880	26107919	gHIST1_fw0_Dp24_ol_77_Dp24_Dp102_rv0	CACCTTGGCTCACCTCTGCTCGTCGTACTATCTTcggccaatgccttcttgagcgcaaccaaagacatacctacTTCGCGTACTATAACGTCGTACTATCTCCTTGCTCAACCACCTCGC
chr6	26107928	26107967	gHIST1_fw0_Dp24_ol_78_Dp24_Dp102_rv0	CACCTTGGCTCACCTCTGCTCGTCGTACTATCTTgtgacactgaaagggcctcggtgatcaacttggacacagaTTCGCGTACTATAACGTCGTACTATCTCCTTGCTCAACCACCTCGC
chr6	26108062	26108101	gHIST1_fw0_Dp24_ol_79_Dp24_Dp102_rv0	CACCTTGGCTCACCTCTGCTCGTCGTACTATCTTctggcagaagctgcaggcacggtttcagacataacaacagTTCGCGTACTATAACGTCGTACTATCTCCTTGCTCAACCACCTCGC
chr6	26108102	26108141	gHIST1_fw0_Dp24_ol_80_Dp24_Dp102_rv0	CACCTTGGCTCACCTCTGCTCGTCGTACTATCTTagaaacgcaagatgtaataaccagcgaaaagcatgaaacaTTCGCGTACTATAACGTCGTACTATCTCCTTGCTCAACCACCTCGC
chr6	26108160	26108199	gHIST1_fw0_Dp24_ol_81_Dp24_Dp102_rv0	CACCTTGGCTCACCTCTGCTCGTCGTACTATCTTcttatatagggtagggcgcgctgtgattggtgcatcacctTTCGCGTACTATAACGTCGTACTATCTCCTTGCTCAACCACCTCGC
chr6	26108209	26108248	gHIST1_fw0_Dp24_ol_82_Dp24_Dp102_rv0	CACCTTGGCTCACCTCTGCTCGTCGTACTATCTTccccgccccttggaggaggagtatttgtgtttgttttaccTTCGCGTACTATAACGTCGTACTATCTCCTTGCTCAACCACCTCGC
chr6	26108258	26108297	gHIST1_fw0_Dp24_ol_83_Dp24_Dp102_rv0	CACCTTGGCTCACCTCTGCTCGTCGTACTATCTTtgagtataacaaaacccctctttacagaatctcccagggtTTCGCGTACTATAACGTCGTACTATCTCCTTGCTCAACCACCTCGC
chr6	26108356	26108395	gHIST1_fw0_Dp24_ol_84_Dp24_Dp102_rv0	CACCTTGGCTCACCTCTGCTCGTCGTACTATCTTaaaatgaccctggatgccaaaactattcgagaaagccctcTTCGCGTACTATAACGTCGTACTATCTCCTTGCTCAACCACCTCGC
chr6	26108402	26108441	gHIST1_fw0_Dp24_ol_85_Dp24_Dp102_rv0	CACCTTGGCTCACCTCTGCTCGTCGTACTATCTTcaatcaaattcacggagaggaacaaaacttccccttttccTTCGCGTACTATAACGTCGTACTATCTCCTTGCTCAACCACCTCGC
chr6	26108464	26108503	gHIST1_fw0_Dp24_ol_86_Dp24_Dp102_rv0	CACCTTGGCTCACCTCTGCTCGTCGTACTATCTTtggcagaagacttatttcatctcttcagagtggtcttccaTTCGCGTACTATAACGTCGTACTATCTCCTTGCTCAACCACCTCGC
chr6	26108577	26108616	gHIST1_fw0_Dp24_ol_87_Dp24_Dp102_rv0	CACCTTGGCTCACCTCTGCTCGTCGTACTATCTTgtgagggaagtaacacagatctcttagctgtctaattgcgTTCGCGTACTATAACGTCGTACTATCTCCTTGCTCAACCACCTCGC
chr6	26108641	26108680	gHIST1_fw0_Dp24_ol_88_Dp24_Dp102_rv0	CACCTTGGCTCACCTCTGCTCGTCGTACTATCTTgtcaaaagactgcagaggatgtctttatttaggcatgtgcTTCGCGTACTATAACGTCGTACTATCTCCTTGCTCAACCACCTCGC
chr6	26108695	26108734	gHIST1_fw0_Dp24_ol_89_Dp24_Dp102_rv0	CACCTTGGCTCACCTCTGCTCGTCGTACTATCTTtaatccacaggaacatgggttgtctgtaattaaaggtgctTTCGCGTACTATAACGTCGTACTATCTCCTTGCTCAACCACCTCGC
chr6	26108788	26108827	gHIST1_fw0_Dp24_ol_90_Dp24_Dp102_rv0	CACCTTGGCTCACCTCTGCTCGTCGTACTATCTTtctcacacattatgtaagattggccataatcaggccactcTTCGCGTACTATAACGTCGTACTATCTCCTTGCTCAACCACCTCGC
chr6	26108828	26108867	gHIST1_fw0_Dp24_ol_91_Dp24_Dp102_rv0	CACCTTGGCTCACCTCTGCTCGTCGTACTATCTTtcatgaccggtgtcctcaactgagttttgcttctggtttcTTCGCGTACTATAACGTCGTACTATCTCCTTGCTCAACCACCTCGC
chr6	26108900	26108939	gHIST1_fw0_Dp24_ol_92_Dp24_Dp102_rv0	CACCTTGGCTCACCTCTGCTCGTCGTACTATCTTcccctacatccccagataaacagacacagtccctcccctaTTCGCGTACTATAACGTCGTACTATCTCCTTGCTCAACCACCTCGC
chr6	26109266	26109305	gHIST1_fw0_Dp24_ol_93_Dp24_Dp102_rv0	CACCTTGGCTCACCTCTGCTCGTCGTACTATCTTttaattaactgagctggcagatttggctgcatagctgtggTTCGCGTACTATAACGTCGTACTATCTCCTTGCTCAACCACCTCGC
chr6	26109306	26109345	gHIST1_fw0_Dp24_ol_94_Dp24_Dp102_rv0	CACCTTGGCTCACCTCTGCTCGTCGTACTATCTTggaaagggttgttggaataatgtccagtgtgctcccctgaTTCGCGTACTATAACGTCGTACTATCTCCTTGCTCAACCACCTCGC
chr6	26109346	26109385	gHIST1_fw0_Dp24_ol_95_Dp24_Dp102_rv0	CACCTTGGCTCACCTCTGCTCGTCGTACTATCTTgcttctactggaacaggtctttgtgagaggcctggagataTTCGCGTACTATAACGTCGTACTATCTCCTTGCTCAACCACCTCGC
chr6	26109390	26109429	gHIST1_fw0_Dp24_ol_96_Dp24_Dp102_rv0	CACCTTGGCTCACCTCTGCTCGTCGTACTATCTTcttgctcacaaaggctgaggcctttctgggatgctgaatgTTCGCGTACTATAACGTCGTACTATCTCCTTGCTCAACCACCTCGC
chr6	26109430	26109469	gHIST1_fw0_Dp24_ol_97_Dp24_Dp102_rv0	CACCTTGGCTCACCTCTGCTCGTCGTACTATCTTagtttagtgtggccagagcatagggtctcagcaaaggaaaTTCGCGTACTATAACGTCGTACTATCTCCTTGCTCAACCACCTCGC
chr6	26109470	26109509	gHIST1_fw0_Dp24_ol_98_Dp24_Dp102_rv0	CACCTTGGCTCACCTCTGCTCGTCGTACTATCTTactccataagggccatttgtgaagatccccaaatacttgtTTCGCGTACTATAACGTCGTACTATCTCCTTGCTCAACCACCTCGC
chr6	26109918	26109957	gHIST1_fw0_Dp24_ol_99_Dp24_Dp102_rv0	CACCTTGGCTCACCTCTGCTCGTCGTACTATCTTttttgagaagggcccacagtcagaagttgggagtctgttgTTCGCGTACTATAACGTCGTACTATCTCCTTGCTCAACCACCTCGC
chr6	26109958	26109997	gHIST1_fw0_Dp24_ol_100_Dp24_Dp102_rv0	CACCTTGGCTCACCTCTGCTCGTCGTACTATCTTcaatagtctcagaagaatggcaaagaccttgcctaaggggTTCGCGTACTATAACGTCGTACTATCTCCTTGCTCAACCACCTCGC
chr6	26110567	26110606	gHIST1_fw0_Dp25_ol_1_Dp25_Dp102_rv0	CACCTTGGCTCACCTCTGCTGATAGTACGACGTTaatcatgagattgattccacaactcactaaagcaccgtgtTTCGCGTACTATAAGATAGTACGACGTCCTTGCTCAACCACCTCGC
chr6	26110626	26110665	gHIST1_fw0_Dp25_ol_2_Dp25_Dp102_rv0	CACCTTGGCTCACCTCTGCTGATAGTACGACGTTttctccttagagagattacaggtgcatctttctgagcaccTTCGCGTACTATAAGATAGTACGACGTCCTTGCTCAACCACCTCGC
chr6	26110731	26110770	gHIST1_fw0_Dp25_ol_3_Dp25_Dp102_rv0	CACCTTGGCTCACCTCTGCTGATAGTACGACGTTtattagtggctaggggtcaaattgtggatcaggttgatccTTCGCGTACTATAAGATAGTACGACGTCCTTGCTCAACCACCTCGC
chr6	26111520	26111559	gHIST1_fw0_Dp25_ol_4_Dp25_Dp102_rv0	CACCTTGGCTCACCTCTGCTGATAGTACGACGTTttacatgttcagtgagattagcagggtttcacttgacagcTTCGCGTACTATAAGATAGTACGACGTCCTTGCTCAACCACCTCGC
chr6	26111861	26111900	gHIST1_fw0_Dp25_ol_5_Dp25_Dp102_rv0	CACCTTGGCTCACCTCTGCTGATAGTACGACGTTaacaagtgtaagtacgatgctattacagggctgagagacaTTCGCGTACTATAAGATAGTACGACGTCCTTGCTCAACCACCTCGC
chr6	26112025	26112064	gHIST1_fw0_Dp25_ol_6_Dp25_Dp102_rv0	CACCTTGGCTCACCTCTGCTGATAGTACGACGTTtgcttaaatcaatgtccaagacaataattgaccccaaggcTTCGCGTACTATAAGATAGTACGACGTCCTTGCTCAACCACCTCGC
chr6	26112065	26112104	gHIST1_fw0_Dp25_ol_7_Dp25_Dp102_rv0	CACCTTGGCTCACCTCTGCTGATAGTACGACGTTagggaaatcactgagagagtatagcagagaaggtgtcctcTTCGCGTACTATAAGATAGTACGACGTCCTTGCTCAACCACCTCGC
chr6	26112161	26112200	gHIST1_fw0_Dp25_ol_8_Dp25_Dp102_rv0	CACCTTGGCTCACCTCTGCTGATAGTACGACGTTactgcacatcttctgtagtcctggaaaatgtctaagaggaTTCGCGTACTATAAGATAGTACGACGTCCTTGCTCAACCACCTCGC
chr6	26112207	26112246	gHIST1_fw0_Dp25_ol_9_Dp25_Dp102_rv0	CACCTTGGCTCACCTCTGCTGATAGTACGACGTTaactaagatcagggccaccatttaattaggaagttctgggTTCGCGTACTATAAGATAGTACGACGTCCTTGCTCAACCACCTCGC
chr6	26112248	26112287	gHIST1_fw0_Dp25_ol_10_Dp25_Dp102_rv0	CACCTTGGCTCACCTCTGCTGATAGTACGACGTTgtacctgacccagaagaaagatcagcatagctgaaaatcaTTCGCGTACTATAAGATAGTACGACGTCCTTGCTCAACCACCTCGC
chr6	26112316	26112355	gHIST1_fw0_Dp25_ol_11_Dp25_Dp102_rv0	CACCTTGGCTCACCTCTGCTGATAGTACGACGTTatttctgttccacctgacatttcaacctctcttttcagctTTCGCGTACTATAAGATAGTACGACGTCCTTGCTCAACCACCTCGC
chr6	26112573	26112612	gHIST1_fw0_Dp25_ol_12_Dp25_Dp102_rv0	CACCTTGGCTCACCTCTGCTGATAGTACGACGTTaaggtgacgtttctgttgcgttgtaatccagaatacagaaTTCGCGTACTATAAGATAGTACGACGTCCTTGCTCAACCACCTCGC
chr6	26112649	26112688	gHIST1_fw0_Dp25_ol_13_Dp25_Dp102_rv0	CACCTTGGCTCACCTCTGCTGATAGTACGACGTTtttctgaaaaccaaggtgtgcattaaaatggtacatgcctTTCGCGTACTATAAGATAGTACGACGTCCTTGCTCAACCACCTCGC
chr6	26112711	26112750	gHIST1_fw0_Dp25_ol_14_Dp25_Dp102_rv0	CACCTTGGCTCACCTCTGCTGATAGTACGACGTTttttcctgcatggaacatagatatgacccctagacatgctTTCGCGTACTATAAGATAGTACGACGTCCTTGCTCAACCACCTCGC
chr6	26112751	26112790	gHIST1_fw0_Dp25_ol_15_Dp25_Dp102_rv0	CACCTTGGCTCACCTCTGCTGATAGTACGACGTTgcagatgaccatgaggttgaaagatacatggaagatggttTTCGCGTACTATAAGATAGTACGACGTCCTTGCTCAACCACCTCGC
chr6	26112791	26112830	gHIST1_fw0_Dp25_ol_16_Dp25_Dp102_rv0	CACCTTGGCTCACCTCTGCTGATAGTACGACGTTaacacaggatgatagaagagacctgcatacttgggcagccTTCGCGTACTATAAGATAGTACGACGTCCTTGCTCAACCACCTCGC
chr6	26112849	26112888	gHIST1_fw0_Dp25_ol_17_Dp25_Dp102_rv0	CACCTTGGCTCACCTCTGCTGATAGTACGACGTTccccaacaaaacagcctagccttcttgccaatcaagaaaaTTCGCGTACTATAAGATAGTACGACGTCCTTGCTCAACCACCTCGC
chr6	26112898	26112937	gHIST1_fw0_Dp25_ol_18_Dp25_Dp102_rv0	CACCTTGGCTCACCTCTGCTGATAGTACGACGTTtctggtaacccactgtaagtgaatttctgtaaatgtggccTTCGCGTACTATAAGATAGTACGACGTCCTTGCTCAACCACCTCGC
chr6	26112963	26113002	gHIST1_fw0_Dp25_ol_19_Dp25_Dp102_rv0	CACCTTGGCTCACCTCTGCTGATAGTACGACGTTatattagtttagtgggtagcacctctccatgagcatgtcgTTCGCGTACTATAAGATAGTACGACGTCCTTGCTCAACCACCTCGC
chr6	26113021	26113060	gHIST1_fw0_Dp25_ol_20_Dp25_Dp102_rv0	CACCTTGGCTCACCTCTGCTGATAGTACGACGTTttttgactgtcatgtgcagttgtcccattacagtgcctggTTCGCGTACTATAAGATAGTACGACGTCCTTGCTCAACCACCTCGC
chr6	26113061	26113100	gHIST1_fw0_Dp25_ol_21_Dp25_Dp102_rv0	CACCTTGGCTCACCTCTGCTGATAGTACGACGTTtgcatgggaacagctcaactgtgcatacccattgaagaaaTTCGCGTACTATAAGATAGTACGACGTCCTTGCTCAACCACCTCGC
chr6	26113436	26113475	gHIST1_fw0_Dp25_ol_22_Dp25_Dp102_rv0	CACCTTGGCTCACCTCTGCTGATAGTACGACGTTtctaatgctgactctggggtgtggacatttggctgttgacTTCGCGTACTATAAGATAGTACGACGTCCTTGCTCAACCACCTCGC
chr6	26113615	26113654	gHIST1_fw0_Dp25_ol_23_Dp25_Dp102_rv0	CACCTTGGCTCACCTCTGCTGATAGTACGACGTTtcttgtctgtaagtgacagcaatgatgctgtctttgttggTTCGCGTACTATAAGATAGTACGACGTCCTTGCTCAACCACCTCGC
chr6	26113742	26113781	gHIST1_fw0_Dp25_ol_24_Dp25_Dp102_rv0	CACCTTGGCTCACCTCTGCTGATAGTACGACGTTagggtatagcatggctggattctgttgagggctctcttgcTTCGCGTACTATAAGATAGTACGACGTCCTTGCTCAACCACCTCGC
chr6	26113822	26113861	gHIST1_fw0_Dp25_ol_25_Dp25_Dp102_rv0	CACCTTGGCTCACCTCTGCTGATAGTACGACGTTtagcctttcctcagtatatgtgcagagctccctctcttccTTCGCGTACTATAAGATAGTACGACGTCCTTGCTCAACCACCTCGC
chr6	26114143	26114182	gHIST1_fw0_Dp25_ol_26_Dp25_Dp102_rv0	CACCTTGGCTCACCTCTGCTGATAGTACGACGTTagtttcagttgcatgcagctaaatgcagtttagtatccctTTCGCGTACTATAAGATAGTACGACGTCCTTGCTCAACCACCTCGC
chr6	26114315	26114354	gHIST1_fw0_Dp25_ol_27_Dp25_Dp102_rv0	CACCTTGGCTCACCTCTGCTGATAGTACGACGTTtatagggtcatggctaacaagaaacatgggaagaatgaccTTCGCGTACTATAAGATAGTACGACGTCCTTGCTCAACCACCTCGC
chr6	26114976	26115015	gHIST1_fw0_Dp25_ol_28_Dp25_Dp102_rv0	CACCTTGGCTCACCTCTGCTGATAGTACGACGTTttctcagccaggtgttcatttgtccttctttgattgttcaTTCGCGTACTATAAGATAGTACGACGTCCTTGCTCAACCACCTCGC
chr6	26115054	26115093	gHIST1_fw0_Dp25_ol_29_Dp25_Dp102_rv0	CACCTTGGCTCACCTCTGCTGATAGTACGACGTTtcattggtttatttgcaagatgaaacagtgtccagcagtgTTCGCGTACTATAAGATAGTACGACGTCCTTGCTCAACCACCTCGC
chr6	26115133	26115172	gHIST1_fw0_Dp25_ol_30_Dp25_Dp102_rv0	CACCTTGGCTCACCTCTGCTGATAGTACGACGTTcccctggagaaaagagagagagtgattgattcacttctgtTTCGCGTACTATAAGATAGTACGACGTCCTTGCTCAACCACCTCGC
chr6	26115219	26115258	gHIST1_fw0_Dp25_ol_31_Dp25_Dp102_rv0	CACCTTGGCTCACCTCTGCTGATAGTACGACGTTaatgatgatggctaaagttcactggatgtttgctctgtgcTTCGCGTACTATAAGATAGTACGACGTCCTTGCTCAACCACCTCGC
chr6	26115310	26115349	gHIST1_fw0_Dp25_ol_32_Dp25_Dp102_rv0	CACCTTGGCTCACCTCTGCTGATAGTACGACGTTtccaacaaccttatgagatacctactgtcattctccctgcTTCGCGTACTATAAGATAGTACGACGTCCTTGCTCAACCACCTCGC
chr6	26115396	26115435	gHIST1_fw0_Dp25_ol_33_Dp25_Dp102_rv0	CACCTTGGCTCACCTCTGCTGATAGTACGACGTTtagcacagctgttggataatgagcctgtgcagtaaacccaTTCGCGTACTATAAGATAGTACGACGTCCTTGCTCAACCACCTCGC
chr6	26115438	26115477	gHIST1_fw0_Dp25_ol_34_Dp25_Dp102_rv0	CACCTTGGCTCACCTCTGCTGATAGTACGACGTTtcctctagcccttgaatgtctgtacgctcttaaaagatgaTTCGCGTACTATAAGATAGTACGACGTCCTTGCTCAACCACCTCGC
chr6	26115563	26115602	gHIST1_fw0_Dp25_ol_35_Dp25_Dp102_rv0	CACCTTGGCTCACCTCTGCTGATAGTACGACGTTttttcataaagaagatacagcgacgaaggccaggccgtggTTCGCGTACTATAAGATAGTACGACGTCCTTGCTCAACCACCTCGC
chr6	26115615	26115654	gHIST1_fw0_Dp25_ol_36_Dp25_Dp102_rv0	CACCTTGGCTCACCTCTGCTGATAGTACGACGTTttttagagcctagaaccctgagcacactctctaaaccctcTTCGCGTACTATAAGATAGTACGACGTCCTTGCTCAACCACCTCGC
chr6	26115655	26115694	gHIST1_fw0_Dp25_ol_37_Dp25_Dp102_rv0	CACCTTGGCTCACCTCTGCTGATAGTACGACGTTcaacatgctcttactctgttgcctgctgagcatctttgatTTCGCGTACTATAAGATAGTACGACGTCCTTGCTCAACCACCTCGC
chr6	26115695	26115734	gHIST1_fw0_Dp25_ol_38_Dp25_Dp102_rv0	CACCTTGGCTCACCTCTGCTGATAGTACGACGTTccactcttgaggctagcagttttccttccattcaagatctTTCGCGTACTATAAGATAGTACGACGTCCTTGCTCAACCACCTCGC
chr6	26115848	26115887	gHIST1_fw0_Dp25_ol_39_Dp25_Dp102_rv0	CACCTTGGCTCACCTCTGCTGATAGTACGACGTTagtgtccaaggttcattaccccaattgtttaagcaagtctTTCGCGTACTATAAGATAGTACGACGTCCTTGCTCAACCACCTCGC
chr6	26116127	26116166	gHIST1_fw0_Dp25_ol_40_Dp25_Dp102_rv0	CACCTTGGCTCACCTCTGCTGATAGTACGACGTTttaagtgatgaggataaggttttaccacaggtagcctcctTTCGCGTACTATAAGATAGTACGACGTCCTTGCTCAACCACCTCGC
chr6	26116179	26116218	gHIST1_fw0_Dp25_ol_41_Dp25_Dp102_rv0	CACCTTGGCTCACCTCTGCTGATAGTACGACGTTatttcctcatagaatgagagaagccccatcatttctgctcTTCGCGTACTATAAGATAGTACGACGTCCTTGCTCAACCACCTCGC
chr6	26116219	26116258	gHIST1_fw0_Dp25_ol_42_Dp25_Dp102_rv0	CACCTTGGCTCACCTCTGCTGATAGTACGACGTTttttacccttctgagccagcagcaaggagatctactatcaTTCGCGTACTATAAGATAGTACGACGTCCTTGCTCAACCACCTCGC
chr6	26116259	26116298	gHIST1_fw0_Dp25_ol_43_Dp25_Dp102_rv0	CACCTTGGCTCACCTCTGCTGATAGTACGACGTTaggcatgagcaactgtagaaacatgagaccagatgtctctTTCGCGTACTATAAGATAGTACGACGTCCTTGCTCAACCACCTCGC
chr6	26116716	26116755	gHIST1_fw0_Dp25_ol_44_Dp25_Dp102_rv0	CACCTTGGCTCACCTCTGCTGATAGTACGACGTTagaactgaggtcaaggagtagtaagaaagtggctcattctTTCGCGTACTATAAGATAGTACGACGTCCTTGCTCAACCACCTCGC
chr6	26116811	26116850	gHIST1_fw0_Dp25_ol_45_Dp25_Dp102_rv0	CACCTTGGCTCACCTCTGCTGATAGTACGACGTTtcaaactgatcttcagaccccaaagaaattactcagagccTTCGCGTACTATAAGATAGTACGACGTCCTTGCTCAACCACCTCGC
chr6	26116899	26116938	gHIST1_fw0_Dp25_ol_46_Dp25_Dp102_rv0	CACCTTGGCTCACCTCTGCTGATAGTACGACGTTattttatgcttggtcatccaggattacacaggctaaaggtTTCGCGTACTATAAGATAGTACGACGTCCTTGCTCAACCACCTCGC
chr6	26117125	26117164	gHIST1_fw0_Dp25_ol_47_Dp25_Dp102_rv0	CACCTTGGCTCACCTCTGCTGATAGTACGACGTTttttctcaacctgttggaccccggtaaacatactatgatcTTCGCGTACTATAAGATAGTACGACGTCCTTGCTCAACCACCTCGC
chr6	26117210	26117249	gHIST1_fw0_Dp25_ol_48_Dp25_Dp102_rv0	CACCTTGGCTCACCTCTGCTGATAGTACGACGTTatagaaggccaactcctaccaaagtcttcagtcataagctTTCGCGTACTATAAGATAGTACGACGTCCTTGCTCAACCACCTCGC
chr6	26117449	26117488	gHIST1_fw0_Dp25_ol_49_Dp25_Dp102_rv0	CACCTTGGCTCACCTCTGCTGATAGTACGACGTTtcttatatgtggtgatctgggagtcaaacttggagtctgtTTCGCGTACTATAAGATAGTACGACGTCCTTGCTCAACCACCTCGC
chr6	26117505	26117544	gHIST1_fw0_Dp25_ol_50_Dp25_Dp102_rv0	CACCTTGGCTCACCTCTGCTGATAGTACGACGTTttttgtcatcattgagcagtgctgtgcagccattttactaTTCGCGTACTATAAGATAGTACGACGTCCTTGCTCAACCACCTCGC
chr6	26117545	26117584	gHIST1_fw0_Dp25_ol_51_Dp25_Dp102_rv0	CACCTTGGCTCACCTCTGCTGATAGTACGACGTTgcatgataccacgtctggaactagtgttctataggtgctaTTCGCGTACTATAAGATAGTACGACGTCCTTGCTCAACCACCTCGC
chr6	26117617	26117656	gHIST1_fw0_Dp25_ol_52_Dp25_Dp102_rv0	CACCTTGGCTCACCTCTGCTGATAGTACGACGTTagggcaattattaccactctataggctcagggtagttgagTTCGCGTACTATAAGATAGTACGACGTCCTTGCTCAACCACCTCGC
chr6	26117707	26117746	gHIST1_fw0_Dp25_ol_53_Dp25_Dp102_rv0	CACCTTGGCTCACCTCTGCTGATAGTACGACGTTtgtgctcaaggtatatcaagcaatggactgatttcactcaTTCGCGTACTATAAGATAGTACGACGTCCTTGCTCAACCACCTCGC
chr6	26117931	26117970	gHIST1_fw0_Dp25_ol_54_Dp25_Dp102_rv0	CACCTTGGCTCACCTCTGCTGATAGTACGACGTTagtgattctctagaaacacttaagattggctgtgcagcacTTCGCGTACTATAAGATAGTACGACGTCCTTGCTCAACCACCTCGC
chr6	26117991	26118030	gHIST1_fw0_Dp25_ol_55_Dp25_Dp102_rv0	CACCTTGGCTCACCTCTGCTGATAGTACGACGTTattttccactgacaaccaacatttccatgttaggtaggccTTCGCGTACTATAAGATAGTACGACGTCCTTGCTCAACCACCTCGC
chr6	26118305	26118344	gHIST1_fw0_Dp25_ol_56_Dp25_Dp102_rv0	CACCTTGGCTCACCTCTGCTGATAGTACGACGTTaggtctcaaagatcagtttggtcaaagatcagtttggtcaTTCGCGTACTATAAGATAGTACGACGTCCTTGCTCAACCACCTCGC
chr6	26118368	26118407	gHIST1_fw0_Dp25_ol_57_Dp25_Dp102_rv0	CACCTTGGCTCACCTCTGCTGATAGTACGACGTTttcctaattgattattttgactcaaatgtgggccacaggcTTCGCGTACTATAAGATAGTACGACGTCCTTGCTCAACCACCTCGC
chr6	26118546	26118585	gHIST1_fw0_Dp25_ol_58_Dp25_Dp102_rv0	CACCTTGGCTCACCTCTGCTGATAGTACGACGTTttaatacttgggagggccagatcaaaatttcatcactggaTTCGCGTACTATAAGATAGTACGACGTCCTTGCTCAACCACCTCGC
chr6	26118635	26118674	gHIST1_fw0_Dp25_ol_59_Dp25_Dp102_rv0	CACCTTGGCTCACCTCTGCTGATAGTACGACGTTagaaggaagaagctgtctatttcagacctcatcttcctctTTCGCGTACTATAAGATAGTACGACGTCCTTGCTCAACCACCTCGC
chr6	26118682	26118721	gHIST1_fw0_Dp25_ol_60_Dp25_Dp102_rv0	CACCTTGGCTCACCTCTGCTGATAGTACGACGTTttgaagaggaaacttcctacttccagaattctggaggtctTTCGCGTACTATAAGATAGTACGACGTCCTTGCTCAACCACCTCGC
chr6	26118761	26118800	gHIST1_fw0_Dp25_ol_61_Dp25_Dp102_rv0	CACCTTGGCTCACCTCTGCTGATAGTACGACGTTtttctcagtgagattccaaatgtgtttacactgggaagcaTTCGCGTACTATAAGATAGTACGACGTCCTTGCTCAACCACCTCGC
chr6	26119092	26119131	gHIST1_fw0_Dp25_ol_62_Dp25_Dp102_rv0	CACCTTGGCTCACCTCTGCTGATAGTACGACGTTacttgatagagtcagagctgtttggattaaccatagccctTTCGCGTACTATAAGATAGTACGACGTCCTTGCTCAACCACCTCGC
chr6	26119132	26119171	gHIST1_fw0_Dp25_ol_63_Dp25_Dp102_rv0	CACCTTGGCTCACCTCTGCTGATAGTACGACGTTtaaacaaagcaggcaattgtgttcccgcataggcatgacgTTCGCGTACTATAAGATAGTACGACGTCCTTGCTCAACCACCTCGC
chr6	26119172	26119211	gHIST1_fw0_Dp25_ol_64_Dp25_Dp102_rv0	CACCTTGGCTCACCTCTGCTGATAGTACGACGTTaaaacagaggcagtcatccaaaacctgcatggtcctctacTTCGCGTACTATAAGATAGTACGACGTCCTTGCTCAACCACCTCGC
chr6	26120466	26120505	gHIST1_fw0_Dp27_ol_1_Dp27_Dp102_rv0	CACCTTGGCTCACCTCTGCTCTAATAGTCGCGTTagtctcaatcttattgccaattaggaaagctaaccgtgctTTCGCGTACTATAACTAATAGTCGCGTCCTTGCTCAACCACCTCGC
chr6	26120583	26120622	gHIST1_fw0_Dp27_ol_2_Dp27_Dp102_rv0	CACCTTGGCTCACCTCTGCTCTAATAGTCGCGTTaagtatgtaattaagatcagaagtccctcaggtggcaccaTTCGCGTACTATAACTAATAGTCGCGTCCTTGCTCAACCACCTCGC
chr6	26120812	26120851	gHIST1_fw0_Dp27_ol_3_Dp27_Dp102_rv0	CACCTTGGCTCACCTCTGCTCTAATAGTCGCGTTtcttctgtcctctaaccttacttaaagaacgtgaaggggcTTCGCGTACTATAACTAATAGTCGCGTCCTTGCTCAACCACCTCGC
chr6	26120878	26120917	gHIST1_fw0_Dp27_ol_4_Dp27_Dp102_rv0	CACCTTGGCTCACCTCTGCTCTAATAGTCGCGTTaataagctgtagagcctctgccatagcagttattgagaccTTCGCGTACTATAACTAATAGTCGCGTCCTTGCTCAACCACCTCGC
chr6	26121070	26121109	gHIST1_fw0_Dp27_ol_5_Dp27_Dp102_rv0	CACCTTGGCTCACCTCTGCTCTAATAGTCGCGTTaaaagacaagttttggaaggtggaaagaggcatacaagcaTTCGCGTACTATAACTAATAGTCGCGTCCTTGCTCAACCACCTCGC
chr6	26121235	26121274	gHIST1_fw0_Dp27_ol_6_Dp27_Dp102_rv0	CACCTTGGCTCACCTCTGCTCTAATAGTCGCGTTtcctgtcctctccactgactaatcacttaatgatgtgaccTTCGCGTACTATAACTAATAGTCGCGTCCTTGCTCAACCACCTCGC
chr6	26121288	26121327	gHIST1_fw0_Dp27_ol_7_Dp27_Dp102_rv0	CACCTTGGCTCACCTCTGCTCTAATAGTCGCGTTtcaaattctactactgccaccaatatgcaaccaatcagccTTCGCGTACTATAACTAATAGTCGCGTCCTTGCTCAACCACCTCGC
chr6	26121375	26121414	gHIST1_fw0_Dp27_ol_8_Dp27_Dp102_rv0	CACCTTGGCTCACCTCTGCTCTAATAGTCGCGTTttagcatgcaaaagccaaaggaaagtgaacagaaaactcaTTCGCGTACTATAACTAATAGTCGCGTCCTTGCTCAACCACCTCGC
chr6	26121415	26121454	gHIST1_fw0_Dp27_ol_9_Dp27_Dp102_rv0	CACCTTGGCTCACCTCTGCTCTAATAGTCGCGTTaagggtccagggatagacaacctgtttccaagacacacatTTCGCGTACTATAACTAATAGTCGCGTCCTTGCTCAACCACCTCGC
chr6	26121668	26121707	gHIST1_fw0_Dp27_ol_10_Dp27_Dp102_rv0	CACCTTGGCTCACCTCTGCTCTAATAGTCGCGTTtttggttacactgattagttagttggcaggtaggagagcgTTCGCGTACTATAACTAATAGTCGCGTCCTTGCTCAACCACCTCGC
chr6	26121708	26121747	gHIST1_fw0_Dp27_ol_11_Dp27_Dp102_rv0	CACCTTGGCTCACCTCTGCTCTAATAGTCGCGTTgtcagtctgaatgggaataagtgaccaggtccattagaggTTCGCGTACTATAACTAATAGTCGCGTCCTTGCTCAACCACCTCGC
chr6	26122124	26122163	gHIST1_fw0_Dp27_ol_12_Dp27_Dp102_rv0	CACCTTGGCTCACCTCTGCTCTAATAGTCGCGTTtttctcagataagttatctaggcaaggcagcctgtgattgTTCGCGTACTATAACTAATAGTCGCGTCCTTGCTCAACCACCTCGC
chr6	26122164	26122203	gHIST1_fw0_Dp27_ol_13_Dp27_Dp102_rv0	CACCTTGGCTCACCTCTGCTCTAATAGTCGCGTTcacagcagtgttcaagtataaggccttgtctggcaccaaaTTCGCGTACTATAACTAATAGTCGCGTCCTTGCTCAACCACCTCGC
chr6	26122204	26122243	gHIST1_fw0_Dp27_ol_14_Dp27_Dp102_rv0	CACCTTGGCTCACCTCTGCTCTAATAGTCGCGTTgacaggccttagtttatttcccaggtgtgaaagaaattgcTTCGCGTACTATAACTAATAGTCGCGTCCTTGCTCAACCACCTCGC
chr6	26122470	26122509	gHIST1_fw0_Dp27_ol_15_Dp27_Dp102_rv0	CACCTTGGCTCACCTCTGCTCTAATAGTCGCGTTtgagtaaaatacttaagggaatgtggaatttcccaggccaTTCGCGTACTATAACTAATAGTCGCGTCCTTGCTCAACCACCTCGC
chr6	26122516	26122555	gHIST1_fw0_Dp27_ol_16_Dp27_Dp102_rv0	CACCTTGGCTCACCTCTGCTCTAATAGTCGCGTTggcctgcagttgtctaggaagggagagtcctctaggagatTTCGCGTACTATAACTAATAGTCGCGTCCTTGCTCAACCACCTCGC
chr6	26122606	26122645	gHIST1_fw0_Dp27_ol_17_Dp27_Dp102_rv0	CACCTTGGCTCACCTCTGCTCTAATAGTCGCGTTcagcgcctagtccttactggccttcagttcagtgttcgaaTTCGCGTACTATAACTAATAGTCGCGTCCTTGCTCAACCACCTCGC
chr6	26122646	26122685	gHIST1_fw0_Dp27_ol_18_Dp27_Dp102_rv0	CACCTTGGCTCACCTCTGCTCTAATAGTCGCGTTggcttgtcaatttacccagcagttaagagttggcttctccTTCGCGTACTATAACTAATAGTCGCGTCCTTGCTCAACCACCTCGC
chr6	26122722	26122761	gHIST1_fw0_Dp27_ol_19_Dp27_Dp102_rv0	CACCTTGGCTCACCTCTGCTCTAATAGTCGCGTTcccctacggagattttaagtttcaatcaggcaacacaccaTTCGCGTACTATAACTAATAGTCGCGTCCTTGCTCAACCACCTCGC
chr6	26122762	26122801	gHIST1_fw0_Dp27_ol_20_Dp27_Dp102_rv0	CACCTTGGCTCACCTCTGCTCTAATAGTCGCGTTtttatggctgactgagcactgggattcaagcaaaatttgaTTCGCGTACTATAACTAATAGTCGCGTCCTTGCTCAACCACCTCGC
chr6	26122831	26122870	gHIST1_fw0_Dp27_ol_21_Dp27_Dp102_rv0	CACCTTGGCTCACCTCTGCTCTAATAGTCGCGTTaatagaataagatgtatgaagcaacatctggcgcagtgctTTCGCGTACTATAACTAATAGTCGCGTCCTTGCTCAACCACCTCGC
chr6	26122880	26122919	gHIST1_fw0_Dp27_ol_22_Dp27_Dp102_rv0	CACCTTGGCTCACCTCTGCTCTAATAGTCGCGTTagttctgtactgccttagtgttgttatcaaaactgacgcaTTCGCGTACTATAACTAATAGTCGCGTCCTTGCTCAACCACCTCGC
chr6	26122921	26122960	gHIST1_fw0_Dp27_ol_23_Dp27_Dp102_rv0	CACCTTGGCTCACCTCTGCTCTAATAGTCGCGTTattaggttaaaagactattaccggggcagttggaaacccaTTCGCGTACTATAACTAATAGTCGCGTCCTTGCTCAACCACCTCGC
chr6	26122961	26123000	gHIST1_fw0_Dp27_ol_24_Dp27_Dp102_rv0	CACCTTGGCTCACCTCTGCTCTAATAGTCGCGTTggagacacacccttcagtatactacgaaggtgtgcgccacTTCGCGTACTATAACTAATAGTCGCGTCCTTGCTCAACCACCTCGC
chr6	26123031	26123070	gHIST1_fw0_Dp27_ol_25_Dp27_Dp102_rv0	CACCTTGGCTCACCTCTGCTCTAATAGTCGCGTTgttactgcccaggttcccactccggtccgctatgtaaatcTTCGCGTACTATAACTAATAGTCGCGTCCTTGCTCAACCACCTCGC
chr6	26123106	26123145	gHIST1_fw0_Dp27_ol_26_Dp27_Dp102_rv0	CACCTTGGCTCACCTCTGCTCTAATAGTCGCGTTatttaaaatgacaggacagcctattggctagaagctggtgTTCGCGTACTATAACTAATAGTCGCGTCCTTGCTCAACCACCTCGC
chr6	26123146	26123185	gHIST1_fw0_Dp27_ol_27_Dp27_Dp102_rv0	CACCTTGGCTCACCTCTGCTCTAATAGTCGCGTTgcgaaattatgacattacggcaaccgttgatcctggcgacTTCGCGTACTATAACTAATAGTCGCGTCCTTGCTCAACCACCTCGC
chr6	26123186	26123225	gHIST1_fw0_Dp27_ol_28_Dp27_Dp102_rv0	CACCTTGGCTCACCTCTGCTCTAATAGTCGCGTTgtagacagggacagacagctgggtctgaaacctaagcgagTTCGCGTACTATAACTAATAGTCGCGTCCTTGCTCAACCACCTCGC
chr6	26123243	26123282	gHIST1_fw0_Dp27_ol_29_Dp27_Dp102_rv0	CACCTTGGCTCACCTCTGCTCTAATAGTCGCGTTgaacgccgagttagcaaaatggccgcttgtctccattttaTTCGCGTACTATAACTAATAGTCGCGTCCTTGCTCAACCACCTCGC
chr6	26123316	26123355	gHIST1_fw0_Dp27_ol_30_Dp27_Dp102_rv0	CACCTTGGCTCACCTCTGCTCTAATAGTCGCGTTttttaatggctggcttctttcgggttcaggaccctttgtcTTCGCGTACTATAACTAATAGTCGCGTCCTTGCTCAACCACCTCGC
chr6	26123365	26123404	gHIST1_fw0_Dp27_ol_31_Dp27_Dp102_rv0	CACCTTGGCTCACCTCTGCTCTAATAGTCGCGTTgctgcaacacttgtccccacccctctccagttcctatattTTCGCGTACTATAACTAATAGTCGCGTCCTTGCTCAACCACCTCGC
chr6	26123418	26123457	gHIST1_fw0_Dp27_ol_32_Dp27_Dp102_rv0	CACCTTGGCTCACCTCTGCTCTAATAGTCGCGTTgccgccaaataaaatttggcgtctggccacagctcttttaTTCGCGTACTATAACTAATAGTCGCGTCCTTGCTCAACCACCTCGC
chr6	26123498	26123537	gHIST1_fw0_Dp27_ol_33_Dp27_Dp102_rv0	CACCTTGGCTCACCTCTGCTCTAATAGTCGCGTTggtgttaagacgcttacttggaatgtttacttggagctggTTCGCGTACTATAACTAATAGTCGCGTCCTTGCTCAACCACCTCGC
chr6	26123674	26123713	gHIST1_fw0_Dp27_ol_34_Dp27_Dp102_rv0	CACCTTGGCTCACCTCTGCTCTAATAGTCGCGTTctcgcccgcgatgcgctcaaatatgtcgttaacgaaagaaTTCGCGTACTATAACTAATAGTCGCGTCCTTGCTCAACCACCTCGC
chr6	26123818	26123857	gHIST1_fw0_Dp27_ol_35_Dp27_Dp102_rv0	CACCTTGGCTCACCTCTGCTCTAATAGTCGCGTTcttcttgccatctttcttctgcgctttggtcactgccttcTTCGCGTACTATAACTAATAGTCGCGTCCTTGCTCAACCACCTCGC
chr6	26123922	26123961	gHIST1_fw0_Dp27_ol_36_Dp27_Dp102_rv0	CACCTTGGCTCACCTCTGCTCTAATAGTCGCGTTgtgtcgaaagtaaagagcggatttctgctacttatagggcTTCGCGTACTATAACTAATAGTCGCGTCCTTGCTCAACCACCTCGC
chr6	26123994	26124033	gHIST1_fw0_Dp27_ol_37_Dp27_Dp102_rv0	CACCTTGGCTCACCTCTGCTCTAATAGTCGCGTTtagttaattggaagacaaactgcacagttgtcatccgtggTTCGCGTACTATAACTAATAGTCGCGTCCTTGCTCAACCACCTCGC
chr6	26124063	26124102	gHIST1_fw0_Dp27_ol_38_Dp27_Dp102_rv0	CACCTTGGCTCACCTCTGCTCTAATAGTCGCGTTacagcttttctattggctatctgactagcatttgctaccgTTCGCGTACTATAACTAATAGTCGCGTCCTTGCTCAACCACCTCGC
chr6	26124112	26124151	gHIST1_fw0_Dp27_ol_39_Dp27_Dp102_rv0	CACCTTGGCTCACCTCTGCTCTAATAGTCGCGTTaaagtcggatttactccccaggaactacctataaaagcggTTCGCGTACTATAACTAATAGTCGCGTCCTTGCTCAACCACCTCGC
chr6	26124218	26124257	gHIST1_fw0_Dp27_ol_40_Dp27_Dp102_rv0	CACCTTGGCTCACCTCTGCTCTAATAGTCGCGTTttttgtctgattgcaatgtctggacgtggtaagcaaggagTTCGCGTACTATAACTAATAGTCGCGTCCTTGCTCAACCACCTCGC
chr6	26124638	26124677	gHIST1_fw0_Dp27_ol_41_Dp27_Dp102_rv0	CACCTTGGCTCACCTCTGCTCTAATAGTCGCGTTctgagctcccggaaacgctatcaaacccaaaggctcttttTTCGCGTACTATAACTAATAGTCGCGTCCTTGCTCAACCACCTCGC
chr6	26124685	26124724	gHIST1_fw0_Dp27_ol_42_Dp27_Dp102_rv0	CACCTTGGCTCACCTCTGCTCTAATAGTCGCGTTcccctaccgtttcaaaggaagagctaacctcactgcttgtTTCGCGTACTATAACTAATAGTCGCGTCCTTGCTCAACCACCTCGC
chr6	26124759	26124798	gHIST1_fw0_Dp27_ol_43_Dp27_Dp102_rv0	CACCTTGGCTCACCTCTGCTCTAATAGTCGCGTTttttatgccaaccttgagcaaagcgtattactgcttttcgTTCGCGTACTATAACTAATAGTCGCGTCCTTGCTCAACCACCTCGC
chr6	26124801	26124840	gHIST1_fw0_Dp27_ol_44_Dp27_Dp102_rv0	CACCTTGGCTCACCTCTGCTCTAATAGTCGCGTTttttggggagcgctgttactaaaggttggtctgtttgtatTTCGCGTACTATAACTAATAGTCGCGTCCTTGCTCAACCACCTCGC
chr6	26124903	26124942	gHIST1_fw0_Dp27_ol_45_Dp27_Dp102_rv0	CACCTTGGCTCACCTCTGCTCTAATAGTCGCGTTagatcgaccatagttagtgcctaacagtttacatgcagggTTCGCGTACTATAACTAATAGTCGCGTCCTTGCTCAACCACCTCGC
chr6	26124990	26125029	gHIST1_fw0_Dp27_ol_46_Dp27_Dp102_rv0	CACCTTGGCTCACCTCTGCTCTAATAGTCGCGTTattgaaggcaaaactctaacgtgttggtaaccttgtttggTTCGCGTACTATAACTAATAGTCGCGTCCTTGCTCAACCACCTCGC
chr6	26125056	26125095	gHIST1_fw0_Dp27_ol_47_Dp27_Dp102_rv0	CACCTTGGCTCACCTCTGCTCTAATAGTCGCGTTttttctcaatttaggctgtaggcagcctcactttcctaatTTCGCGTACTATAACTAATAGTCGCGTCCTTGCTCAACCACCTCGC
chr6	26125096	26125135	gHIST1_fw0_Dp27_ol_48_Dp27_Dp102_rv0	CACCTTGGCTCACCTCTGCTCTAATAGTCGCGTTtctgtgagagttataggtcccattcctgctaaagtgcagaTTCGCGTACTATAACTAATAGTCGCGTCCTTGCTCAACCACCTCGC
chr6	26125155	26125194	gHIST1_fw0_Dp27_ol_49_Dp27_Dp102_rv0	CACCTTGGCTCACCTCTGCTCTAATAGTCGCGTTaccagggagttgaaaggtgtctgtaaaacagactaatgtcTTCGCGTACTATAACTAATAGTCGCGTCCTTGCTCAACCACCTCGC
chr6	26125195	26125234	gHIST1_fw0_Dp27_ol_50_Dp27_Dp102_rv0	CACCTTGGCTCACCTCTGCTCTAATAGTCGCGTTcctaatgtagaacggtgcctgacatgcaacttactcttgtTTCGCGTACTATAACTAATAGTCGCGTCCTTGCTCAACCACCTCGC
chr6	26125235	26125274	gHIST1_fw0_Dp27_ol_51_Dp27_Dp102_rv0	CACCTTGGCTCACCTCTGCTCTAATAGTCGCGTTattttaagaagctcaagcgtctaggttgccattacaggcaTTCGCGTACTATAACTAATAGTCGCGTCCTTGCTCAACCACCTCGC
chr6	26125309	26125348	gHIST1_fw0_Dp27_ol_52_Dp27_Dp102_rv0	CACCTTGGCTCACCTCTGCTCTAATAGTCGCGTTaaaacctttgctttctgctcacccctctaatcctaccactTTCGCGTACTATAACTAATAGTCGCGTCCTTGCTCAACCACCTCGC
chr6	26125606	26125645	gHIST1_fw0_Dp27_ol_53_Dp27_Dp102_rv0	CACCTTGGCTCACCTCTGCTCTAATAGTCGCGTTaaaacctttgcttctagggatctggtaacagctgccccacTTCGCGTACTATAACTAATAGTCGCGTCCTTGCTCAACCACCTCGC
chr6	26125646	26125685	gHIST1_fw0_Dp27_ol_54_Dp27_Dp102_rv0	CACCTTGGCTCACCTCTGCTCTAATAGTCGCGTTccacaagaaatggagatctgggaccatggacaaatttctaTTCGCGTACTATAACTAATAGTCGCGTCCTTGCTCAACCACCTCGC
chr6	26125686	26125725	gHIST1_fw0_Dp27_ol_55_Dp27_Dp102_rv0	CACCTTGGCTCACCTCTGCTCTAATAGTCGCGTTgagacctattttcctggattctgtgaatctcgccgaggttTTCGCGTACTATAACTAATAGTCGCGTCCTTGCTCAACCACCTCGC
chr6	26126034	26126073	gHIST1_fw0_Dp27_ol_56_Dp27_Dp102_rv0	CACCTTGGCTCACCTCTGCTCTAATAGTCGCGTTcggccggtttctgctttgatcggaattaagtgggcagaaaTTCGCGTACTATAACTAATAGTCGCGTCCTTGCTCAACCACCTCGC
chr6	26126114	26126153	gHIST1_fw0_Dp27_ol_57_Dp27_Dp102_rv0	CACCTTGGCTCACCTCTGCTCTAATAGTCGCGTTgctgctcagactggccaaacagacccagtcgtttagtctaTTCGCGTACTATAACTAATAGTCGCGTCCTTGCTCAACCACCTCGC
chr6	26126154	26126193	gHIST1_fw0_Dp27_ol_58_Dp27_Dp102_rv0	CACCTTGGCTCACCTCTGCTCTAATAGTCGCGTTacgcttctggaactccactgaagcgttttgcattgtttcgTTCGCGTACTATAACTAATAGTCGCGTCCTTGCTCAACCACCTCGC
chr6	26126194	26126233	gHIST1_fw0_Dp27_ol_59_Dp27_Dp102_rv0	CACCTTGGCTCACCTCTGCTCTAATAGTCGCGTTtttggagccttcaaatccgagtgtgtggcaggagataataTTCGCGTACTATAACTAATAGTCGCGTCCTTGCTCAACCACCTCGC
chr6	26126335	26126374	gHIST1_fw0_Dp27_ol_60_Dp27_Dp102_rv0	CACCTTGGCTCACCTCTGCTCTAATAGTCGCGTTcccctcctttccctacaactactctcaaaggaaaagggttTTCGCGTACTATAACTAATAGTCGCGTCCTTGCTCAACCACCTCGC
chr6	26126375	26126414	gHIST1_fw0_Dp27_ol_61_Dp27_Dp102_rv0	CACCTTGGCTCACCTCTGCTCTAATAGTCGCGTTggatgtcccatttgggtgaaaacaaagtggcataaaagcaTTCGCGTACTATAACTAATAGTCGCGTCCTTGCTCAACCACCTCGC
chr6	26126460	26126499	gHIST1_fw0_Dp27_ol_62_Dp27_Dp102_rv0	CACCTTGGCTCACCTCTGCTCTAATAGTCGCGTTttttaaattacaacgattctaatgggcagctgggctgagaTTCGCGTACTATAACTAATAGTCGCGTCCTTGCTCAACCACCTCGC
chr6	26126500	26126539	gHIST1_fw0_Dp27_ol_63_Dp27_Dp102_rv0	CACCTTGGCTCACCTCTGCTCTAATAGTCGCGTTatcatcagatttgaaggtctggtttcacatggctcttgggTTCGCGTACTATAACTAATAGTCGCGTCCTTGCTCAACCACCTCGC
chr6	26126562	26126601	gHIST1_fw0_Dp27_ol_64_Dp27_Dp102_rv0	CACCTTGGCTCACCTCTGCTCTAATAGTCGCGTTccccagcatttcctgtatgtccgagaatttcgatcctaagTTCGCGTACTATAACTAATAGTCGCGTCCTTGCTCAACCACCTCGC
chr6	26126633	26126672	gHIST1_fw0_Dp27_ol_65_Dp27_Dp102_rv0	CACCTTGGCTCACCTCTGCTCTAATAGTCGCGTTttttattcactgaccaaattgcctttgattccagctcccaTTCGCGTACTATAACTAATAGTCGCGTCCTTGCTCAACCACCTCGC
chr6	26126673	26126712	gHIST1_fw0_Dp27_ol_66_Dp27_Dp102_rv0	CACCTTGGCTCACCTCTGCTCTAATAGTCGCGTTatcggtgtgtgaccttggcctagggcttaatctcttcctaTTCGCGTACTATAACTAATAGTCGCGTCCTTGCTCAACCACCTCGC
chr6	26126713	26126752	gHIST1_fw0_Dp27_ol_67_Dp27_Dp102_rv0	CACCTTGGCTCACCTCTGCTCTAATAGTCGCGTTcctccatctcttccttgtatgcttttgctcaccttgaaatTTCGCGTACTATAACTAATAGTCGCGTCCTTGCTCAACCACCTCGC
chr6	26126754	26126793	gHIST1_fw0_Dp27_ol_68_Dp27_Dp102_rv0	CACCTTGGCTCACCTCTGCTCTAATAGTCGCGTTaaaagaacctggctcagcaagtgtagattctgaaatcagaTTCGCGTACTATAACTAATAGTCGCGTCCTTGCTCAACCACCTCGC
chr6	26127122	26127161	gHIST1_fw0_Dp27_ol_69_Dp27_Dp102_rv0	CACCTTGGCTCACCTCTGCTCTAATAGTCGCGTTaagaatttaagggaaggaggaaaggtaattttccccagggTTCGCGTACTATAACTAATAGTCGCGTCCTTGCTCAACCACCTCGC
chr6	26127237	26127276	gHIST1_fw0_Dp27_ol_70_Dp27_Dp102_rv0	CACCTTGGCTCACCTCTGCTCTAATAGTCGCGTTatttagggtgtggcaaataaaacaaagggacacgtgaaaaTTCGCGTACTATAACTAATAGTCGCGTCCTTGCTCAACCACCTCGC
chr6	26127277	26127316	gHIST1_fw0_Dp27_ol_71_Dp27_Dp102_rv0	CACCTTGGCTCACCTCTGCTCTAATAGTCGCGTTcatggctcagtaaagagctacaagacttggtgcaactgacTTCGCGTACTATAACTAATAGTCGCGTCCTTGCTCAACCACCTCGC
chr6	26127506	26127545	gHIST1_fw0_Dp27_ol_72_Dp27_Dp102_rv0	CACCTTGGCTCACCTCTGCTCTAATAGTCGCGTTtaatcagcatagaacttggcatacaagagacacttggctgTTCGCGTACTATAACTAATAGTCGCGTCCTTGCTCAACCACCTCGC
chr6	26127560	26127599	gHIST1_fw0_Dp27_ol_73_Dp27_Dp102_rv0	CACCTTGGCTCACCTCTGCTCTAATAGTCGCGTTaatgttgaactgaatgaatcaatgacttaggcagccaggaTTCGCGTACTATAACTAATAGTCGCGTCCTTGCTCAACCACCTCGC
chr6	26127690	26127729	gHIST1_fw0_Dp27_ol_74_Dp27_Dp102_rv0	CACCTTGGCTCACCTCTGCTCTAATAGTCGCGTTtccaatagaaaatgtcttctgaggctgatctggtgtctcaTTCGCGTACTATAACTAATAGTCGCGTCCTTGCTCAACCACCTCGC
chr6	26128203	26128242	gHIST1_fw0_Dp27_ol_75_Dp27_Dp102_rv0	CACCTTGGCTCACCTCTGCTCTAATAGTCGCGTTaaaatccaaatttcactggcagtttgttctgggagcttcaTTCGCGTACTATAACTAATAGTCGCGTCCTTGCTCAACCACCTCGC
chr6	26128292	26128331	gHIST1_fw0_Dp27_ol_76_Dp27_Dp102_rv0	CACCTTGGCTCACCTCTGCTCTAATAGTCGCGTTaagagcctagtccctaagcaaagggagcttcagagaaacaTTCGCGTACTATAACTAATAGTCGCGTCCTTGCTCAACCACCTCGC
chr6	26128372	26128411	gHIST1_fw0_Dp27_ol_77_Dp27_Dp102_rv0	CACCTTGGCTCACCTCTGCTCTAATAGTCGCGTTgctaagagcctagtccctaagcaaaggacattcctcgtagTTCGCGTACTATAACTAATAGTCGCGTCCTTGCTCAACCACCTCGC
chr6	26128511	26128550	gHIST1_fw0_Dp27_ol_78_Dp27_Dp102_rv0	CACCTTGGCTCACCTCTGCTCTAATAGTCGCGTTattgagcaatgaatttcggtagcttcagttggattccaacTTCGCGTACTATAACTAATAGTCGCGTCCTTGCTCAACCACCTCGC
chr6	26128551	26128590	gHIST1_fw0_Dp27_ol_79_Dp27_Dp102_rv0	CACCTTGGCTCACCTCTGCTCTAATAGTCGCGTTtcttgagcaagttttcatctcccttgcctgaatggccctgTTCGCGTACTATAACTAATAGTCGCGTCCTTGCTCAACCACCTCGC
chr6	26128591	26128630	gHIST1_fw0_Dp27_ol_80_Dp27_Dp102_rv0	CACCTTGGCTCACCTCTGCTCTAATAGTCGCGTTgggaggactatttaaattggggcgagtggatgaggatgctTTCGCGTACTATAACTAATAGTCGCGTCCTTGCTCAACCACCTCGC
chr6	26128646	26128685	gHIST1_fw0_Dp27_ol_81_Dp27_Dp102_rv0	CACCTTGGCTCACCTCTGCTCTAATAGTCGCGTTccaattaccaaaggcacctgggcaccagggactaaagtttTTCGCGTACTATAACTAATAGTCGCGTCCTTGCTCAACCACCTCGC
chr6	26129082	26129121	gHIST1_fw0_Dp27_ol_82_Dp27_Dp102_rv0	CACCTTGGCTCACCTCTGCTCTAATAGTCGCGTTtagcaatttgagaatttcccgtgcatattggagatgagcaTTCGCGTACTATAACTAATAGTCGCGTCCTTGCTCAACCACCTCGC
chr6	26129742	26129781	gHIST1_fw0_Dp27_ol_83_Dp27_Dp102_rv0	CACCTTGGCTCACCTCTGCTCTAATAGTCGCGTTgttgtttgtttgagttgtagtttgggcagagtaaaggagcTTCGCGTACTATAACTAATAGTCGCGTCCTTGCTCAACCACCTCGC
chr6	26129800	26129839	gHIST1_fw0_Dp27_ol_84_Dp27_Dp102_rv0	CACCTTGGCTCACCTCTGCTCTAATAGTCGCGTTagaacttgtgcacattgcctacagttgaaagaagaaagcaTTCGCGTACTATAACTAATAGTCGCGTCCTTGCTCAACCACCTCGC
chr6	26129840	26129879	gHIST1_fw0_Dp27_ol_85_Dp27_Dp102_rv0	CACCTTGGCTCACCTCTGCTCTAATAGTCGCGTTtgctaaattccagcctctttggtatgtggttgggacgtaaTTCGCGTACTATAACTAATAGTCGCGTCCTTGCTCAACCACCTCGC
chr6	26129880	26129919	gHIST1_fw0_Dp27_ol_86_Dp27_Dp102_rv0	CACCTTGGCTCACCTCTGCTCTAATAGTCGCGTTagttttaccacatccttcattgtcttagcctactcaggctTTCGCGTACTATAACTAATAGTCGCGTCCTTGCTCAACCACCTCGC
chr6	26130037	26130076	gHIST1_fw0_Dp27_ol_87_Dp27_Dp102_rv0	CACCTTGGCTCACCTCTGCTCTAATAGTCGCGTTtcaaggtgccaacatagtttatggtgagaatctgttcctgTTCGCGTACTATAACTAATAGTCGCGTCCTTGCTCAACCACCTCGC
chr6	26130157	26130196	gHIST1_fw0_Dp28_ol_1_Dp28_Dp102_rv0	CACCTTGGCTCACCTCTGCTCTTAGTCGTACGTTtcatcttctgtaaggacaccagccccaatgggattagggcTTCGCGTACTATAACTTAGTCGTACGTCCTTGCTCAACCACCTCGC
chr6	26130344	26130383	gHIST1_fw0_Dp28_ol_2_Dp28_Dp102_rv0	CACCTTGGCTCACCTCTGCTCTTAGTCGTACGTTccttctcccatacaagataaatttattccatcccagccggTTCGCGTACTATAACTTAGTCGTACGTCCTTGCTCAACCACCTCGC
chr6	26130751	26130790	gHIST1_fw0_Dp28_ol_3_Dp28_Dp102_rv0	CACCTTGGCTCACCTCTGCTCTTAGTCGTACGTTaaaatcatctaaatcaggttacgggtgaggctcaatgtgtTTCGCGTACTATAACTTAGTCGTACGTCCTTGCTCAACCACCTCGC
chr6	26130920	26130959	gHIST1_fw0_Dp28_ol_4_Dp28_Dp102_rv0	CACCTTGGCTCACCTCTGCTCTTAGTCGTACGTTaaggaaggtgtaatgtgtcctaatcaagtccaaaacctggTTCGCGTACTATAACTTAGTCGTACGTCCTTGCTCAACCACCTCGC
chr6	26131029	26131068	gHIST1_fw0_Dp28_ol_5_Dp28_Dp102_rv0	CACCTTGGCTCACCTCTGCTCTTAGTCGTACGTTgtgtctcagtgtcacctctggctctgtagttggcctactcTTCGCGTACTATAACTTAGTCGTACGTCCTTGCTCAACCACCTCGC
chr6	26131166	26131205	gHIST1_fw0_Dp28_ol_6_Dp28_Dp102_rv0	CACCTTGGCTCACCTCTGCTCTTAGTCGTACGTTtgaaacaggtagagtcagccttgactacatgttcccacccTTCGCGTACTATAACTTAGTCGTACGTCCTTGCTCAACCACCTCGC
chr6	26131206	26131245	gHIST1_fw0_Dp28_ol_7_Dp28_Dp102_rv0	CACCTTGGCTCACCTCTGCTCTTAGTCGTACGTTccaccctatcccatctgtactctctgagtctgacatcaaaTTCGCGTACTATAACTTAGTCGTACGTCCTTGCTCAACCACCTCGC
chr6	26131399	26131438	gHIST1_fw0_Dp28_ol_8_Dp28_Dp102_rv0	CACCTTGGCTCACCTCTGCTCTTAGTCGTACGTTcaggagcgctactcgggagggtacagatttagagcctgtaTTCGCGTACTATAACTTAGTCGTACGTCCTTGCTCAACCACCTCGC
chr6	26131560	26131599	gHIST1_fw0_Dp28_ol_9_Dp28_Dp102_rv0	CACCTTGGCTCACCTCTGCTCTTAGTCGTACGTTaaaacaaaagagtcagccctagtgatcttgtaagttgcctTTCGCGTACTATAACTTAGTCGTACGTCCTTGCTCAACCACCTCGC
chr6	26131630	26131669	gHIST1_fw0_Dp28_ol_10_Dp28_Dp102_rv0	CACCTTGGCTCACCTCTGCTCTTAGTCGTACGTTaatagtacacattgacagccaggtagctctatgatcctgtTTCGCGTACTATAACTTAGTCGTACGTCCTTGCTCAACCACCTCGC
chr6	26131732	26131771	gHIST1_fw0_Dp28_ol_11_Dp28_Dp102_rv0	CACCTTGGCTCACCTCTGCTCTTAGTCGTACGTTagtttaaattggcagtgtctctgctggaataatcccatctTTCGCGTACTATAACTTAGTCGTACGTCCTTGCTCAACCACCTCGC
chr6	26132412	26132451	gHIST1_fw0_Dp28_ol_12_Dp28_Dp102_rv0	CACCTTGGCTCACCTCTGCTCTTAGTCGTACGTTagttctttccagtaaacactacagcgtaattcagccaagtTTCGCGTACTATAACTTAGTCGTACGTCCTTGCTCAACCACCTCGC
chr6	26132927	26132966	gHIST1_fw0_Dp28_ol_13_Dp28_Dp102_rv0	CACCTTGGCTCACCTCTGCTCTTAGTCGTACGTTatgaaaatggaagctttctgtccagctctcttcctttctgTTCGCGTACTATAACTTAGTCGTACGTCCTTGCTCAACCACCTCGC
chr6	26133295	26133334	gHIST1_fw0_Dp28_ol_14_Dp28_Dp102_rv0	CACCTTGGCTCACCTCTGCTCTTAGTCGTACGTTtttcacagacaccaggcagataaccatatccattctttccTTCGCGTACTATAACTTAGTCGTACGTCCTTGCTCAACCACCTCGC
chr6	26133438	26133477	gHIST1_fw0_Dp28_ol_15_Dp28_Dp102_rv0	CACCTTGGCTCACCTCTGCTCTTAGTCGTACGTTatcctctaaattttagaaacttggagcttggctctggtccTTCGCGTACTATAACTTAGTCGTACGTCCTTGCTCAACCACCTCGC
