## Supplementary Data S1 for "Nanoscale 3D DNA tracing in single human cells visualizes loop extrusion directly in situ" (part 2 of 3)

### Sheet: probes_10kb_Chr-6-9-10-17 (continued)
chr	start	stop	probe_name	probe_seq
chr6	26133539	26133578	gHIST1_fw0_Dp28_ol_16_Dp28_Dp102_rv0	CACCTTGGCTCACCTCTGCTCTTAGTCGTACGTTatgcagtaaacttccaattttacatctccagcctgaccttTTCGCGTACTATAACTTAGTCGTACGTCCTTGCTCAACCACCTCGC
chr6	26133582	26133621	gHIST1_fw0_Dp28_ol_17_Dp28_Dp102_rv0	CACCTTGGCTCACCTCTGCTCTTAGTCGTACGTTtctgaaatgcaaatgtgtgtagccacattttcacttgacaTTCGCGTACTATAACTTAGTCGTACGTCCTTGCTCAACCACCTCGC
chr6	26133645	26133684	gHIST1_fw0_Dp28_ol_18_Dp28_Dp102_rv0	CACCTTGGCTCACCTCTGCTCTTAGTCGTACGTTtctttcaccctaaacacttccaagacacaggaataaacgtTTCGCGTACTATAACTTAGTCGTACGTCCTTGCTCAACCACCTCGC
chr6	26133685	26133724	gHIST1_fw0_Dp28_ol_19_Dp28_Dp102_rv0	CACCTTGGCTCACCTCTGCTCTTAGTCGTACGTTgctccttaagcctgttatcccttccagttctccccagttcTTCGCGTACTATAACTTAGTCGTACGTCCTTGCTCAACCACCTCGC
chr6	26133848	26133887	gHIST1_fw0_Dp28_ol_20_Dp28_Dp102_rv0	CACCTTGGCTCACCTCTGCTCTTAGTCGTACGTTaattcattctccatactccttaccatgacttaagggcccaTTCGCGTACTATAACTTAGTCGTACGTCCTTGCTCAACCACCTCGC
chr6	26133888	26133927	gHIST1_fw0_Dp28_ol_21_Dp28_Dp102_rv0	CACCTTGGCTCACCTCTGCTCTTAGTCGTACGTTctcagtgaccatctctggcctctgttcacctcttctgctgTTCGCGTACTATAACTTAGTCGTACGTCCTTGCTCAACCACCTCGC
chr6	26133930	26133969	gHIST1_fw0_Dp28_ol_22_Dp28_Dp102_rv0	CACCTTGGCTCACCTCTGCTCTTAGTCGTACGTTctcctttgctgttccagccacgctggtctcttttcacatcTTCGCGTACTATAACTTAGTCGTACGTCCTTGCTCAACCACCTCGC
chr6	26133972	26134011	gHIST1_fw0_Dp28_ol_23_Dp28_Dp102_rv0	CACCTTGGCTCACCTCTGCTCTTAGTCGTACGTTgcagctaagctctgcccatttaagacatttaacttcttggTTCGCGTACTATAACTTAGTCGTACGTCCTTGCTCAACCACCTCGC
chr6	26134039	26134078	gHIST1_fw0_Dp28_ol_24_Dp28_Dp102_rv0	CACCTTGGCTCACCTCTGCTCTTAGTCGTACGTTttttcttctggtgagctcattttcactcatcaggtcccagTTCGCGTACTATAACTTAGTCGTACGTCCTTGCTCAACCACCTCGC
chr6	26134250	26134289	gHIST1_fw0_Dp28_ol_25_Dp28_Dp102_rv0	CACCTTGGCTCACCTCTGCTCTTAGTCGTACGTTtgtcattgctaagtgaggaggaaacacaaaagccatctagTTCGCGTACTATAACTTAGTCGTACGTCCTTGCTCAACCACCTCGC
chr6	26134394	26134433	gHIST1_fw0_Dp28_ol_26_Dp28_Dp102_rv0	CACCTTGGCTCACCTCTGCTCTTAGTCGTACGTTatacggggttagtaacctcaatttacagggacaaactgcaTTCGCGTACTATAACTTAGTCGTACGTCCTTGCTCAACCACCTCGC
chr6	26135064	26135103	gHIST1_fw0_Dp28_ol_27_Dp28_Dp102_rv0	CACCTTGGCTCACCTCTGCTCTTAGTCGTACGTTtagacaaccactaaagccagtatactcaggactgcaaaggTTCGCGTACTATAACTTAGTCGTACGTCCTTGCTCAACCACCTCGC
chr6	26135181	26135220	gHIST1_fw0_Dp28_ol_28_Dp28_Dp102_rv0	CACCTTGGCTCACCTCTGCTCTTAGTCGTACGTTtttggaaagggagagtgtcaacaatctagaataaaggcccTTCGCGTACTATAACTTAGTCGTACGTCCTTGCTCAACCACCTCGC
chr6	26135243	26135282	gHIST1_fw0_Dp28_ol_29_Dp28_Dp102_rv0	CACCTTGGCTCACCTCTGCTCTTAGTCGTACGTTaaggactctttcaaaactgtcacaagaattcaggtacggtTTCGCGTACTATAACTTAGTCGTACGTCCTTGCTCAACCACCTCGC
chr6	26135670	26135709	gHIST1_fw0_Dp28_ol_30_Dp28_Dp102_rv0	CACCTTGGCTCACCTCTGCTCTTAGTCGTACGTTatggaatgttatgcagctacctgaaacaataatccggtgaTTCGCGTACTATAACTTAGTCGTACGTCCTTGCTCAACCACCTCGC
chr6	26135983	26136022	gHIST1_fw0_Dp28_ol_31_Dp28_Dp102_rv0	CACCTTGGCTCACCTCTGCTCTTAGTCGTACGTTtctccatttcccacctcaaattatgttctgtcactcatccTTCGCGTACTATAACTTAGTCGTACGTCCTTGCTCAACCACCTCGC
chr6	26136066	26136105	gHIST1_fw0_Dp28_ol_32_Dp28_Dp102_rv0	CACCTTGGCTCACCTCTGCTCTTAGTCGTACGTTattccttgttgtttgcctctttccattaaacctagctccaTTCGCGTACTATAACTTAGTCGTACGTCCTTGCTCAACCACCTCGC
chr6	26136123	26136162	gHIST1_fw0_Dp28_ol_33_Dp28_Dp102_rv0	CACCTTGGCTCACCTCTGCTCTTAGTCGTACGTTgtattcattcactgttatatcccagcatctagcagagggcTTCGCGTACTATAACTTAGTCGTACGTCCTTGCTCAACCACCTCGC
chr6	26136218	26136257	gHIST1_fw0_Dp28_ol_34_Dp28_Dp102_rv0	CACCTTGGCTCACCTCTGCTCTTAGTCGTACGTTttttagcccagaaagctgtttcactgcacagagtgtaattTTCGCGTACTATAACTTAGTCGTACGTCCTTGCTCAACCACCTCGC
chr6	26136294	26136333	gHIST1_fw0_Dp28_ol_35_Dp28_Dp102_rv0	CACCTTGGCTCACCTCTGCTCTTAGTCGTACGTTttgtcaatacattacctactcaccttacccagctaccaggTTCGCGTACTATAACTTAGTCGTACGTCCTTGCTCAACCACCTCGC
chr6	26136353	26136392	gHIST1_fw0_Dp28_ol_36_Dp28_Dp102_rv0	CACCTTGGCTCACCTCTGCTCTTAGTCGTACGTTttacaccccatttgttttccacactcttaccattttcccaTTCGCGTACTATAACTTAGTCGTACGTCCTTGCTCAACCACCTCGC
chr6	26136393	26136432	gHIST1_fw0_Dp28_ol_37_Dp28_Dp102_rv0	CACCTTGGCTCACCTCTGCTCTTAGTCGTACGTTgtttctgcactgacctctccagacatcatgtgtactgataTTCGCGTACTATAACTTAGTCGTACGTCCTTGCTCAACCACCTCGC
chr6	26136449	26136488	gHIST1_fw0_Dp28_ol_38_Dp28_Dp102_rv0	CACCTTGGCTCACCTCTGCTCTTAGTCGTACGTTattgttaattcttttaagggcctgttctctgctagctggcTTCGCGTACTATAACTTAGTCGTACGTCCTTGCTCAACCACCTCGC
chr6	26136544	26136583	gHIST1_fw0_Dp28_ol_39_Dp28_Dp102_rv0	CACCTTGGCTCACCTCTGCTCTTAGTCGTACGTTttgcttaaaatcatggaaagaaaatggtcacacagctggtTTCGCGTACTATAACTTAGTCGTACGTCCTTGCTCAACCACCTCGC
chr6	26136611	26136650	gHIST1_fw0_Dp28_ol_40_Dp28_Dp102_rv0	CACCTTGGCTCACCTCTGCTCTTAGTCGTACGTTtccacttaatgtttactttgtggtaatggaacctcccagcTTCGCGTACTATAACTTAGTCGTACGTCCTTGCTCAACCACCTCGC
chr6	26137100	26137139	gHIST1_fw0_Dp28_ol_41_Dp28_Dp102_rv0	CACCTTGGCTCACCTCTGCTCTTAGTCGTACGTTaccttaccttgtaccctttaccttcacatctacctgtaccTTCGCGTACTATAACTTAGTCGTACGTCCTTGCTCAACCACCTCGC
chr6	26137195	26137234	gHIST1_fw0_Dp28_ol_42_Dp28_Dp102_rv0	CACCTTGGCTCACCTCTGCTCTTAGTCGTACGTTacccagaatgattatgttgacagcaaaacatgtttgtgcaTTCGCGTACTATAACTTAGTCGTACGTCCTTGCTCAACCACCTCGC
chr6	26137237	26137276	gHIST1_fw0_Dp28_ol_43_Dp28_Dp102_rv0	CACCTTGGCTCACCTCTGCTCTTAGTCGTACGTTaacggagtagtcactatctaagccacagagacttaggagtTTCGCGTACTATAACTTAGTCGTACGTCCTTGCTCAACCACCTCGC
chr6	26137430	26137469	gHIST1_fw0_Dp28_ol_44_Dp28_Dp102_rv0	CACCTTGGCTCACCTCTGCTCTTAGTCGTACGTTaaaattcagtttcctcagtctcaccacatttcaggttgctTTCGCGTACTATAACTTAGTCGTACGTCCTTGCTCAACCACCTCGC
chr6	26137553	26137592	gHIST1_fw0_Dp28_ol_45_Dp28_Dp102_rv0	CACCTTGGCTCACCTCTGCTCTTAGTCGTACGTTttttgtgcccttgggctgataagttcaagtgcacttaactTTCGCGTACTATAACTTAGTCGTACGTCCTTGCTCAACCACCTCGC
chr6	26137664	26137703	gHIST1_fw0_Dp28_ol_46_Dp28_Dp102_rv0	CACCTTGGCTCACCTCTGCTCTTAGTCGTACGTTtcaaacaggcaacaaataattgcttaagtatgcccctcacTTCGCGTACTATAACTTAGTCGTACGTCCTTGCTCAACCACCTCGC
chr6	26137828	26137867	gHIST1_fw0_Dp28_ol_47_Dp28_Dp102_rv0	CACCTTGGCTCACCTCTGCTCTTAGTCGTACGTTaatgtgccaaatctagcaaccctatctgaagagcaaaactTTCGCGTACTATAACTTAGTCGTACGTCCTTGCTCAACCACCTCGC
chr6	26137868	26137907	gHIST1_fw0_Dp28_ol_48_Dp28_Dp102_rv0	CACCTTGGCTCACCTCTGCTCTTAGTCGTACGTTggagtgtctagtctggataggtccttttacaccacagggaTTCGCGTACTATAACTTAGTCGTACGTCCTTGCTCAACCACCTCGC
chr6	26137911	26137950	gHIST1_fw0_Dp28_ol_49_Dp28_Dp102_rv0	CACCTTGGCTCACCTCTGCTCTTAGTCGTACGTTatttgaggaattgagaagggctgtggtacctgtaaagaacTTCGCGTACTATAACTTAGTCGTACGTCCTTGCTCAACCACCTCGC
chr6	26137982	26138021	gHIST1_fw0_Dp28_ol_50_Dp28_Dp102_rv0	CACCTTGGCTCACCTCTGCTCTTAGTCGTACGTTttttctgtatgtgtaaggaaggccaagaaggtggtttccaTTCGCGTACTATAACTTAGTCGTACGTCCTTGCTCAACCACCTCGC
chr6	26138046	26138085	gHIST1_fw0_Dp28_ol_51_Dp28_Dp102_rv0	CACCTTGGCTCACCTCTGCTCTTAGTCGTACGTTtctcttaggttgcaaaagcttctcatttcagagagatgccTTCGCGTACTATAACTTAGTCGTACGTCCTTGCTCAACCACCTCGC
chr6	26138086	26138125	gHIST1_fw0_Dp28_ol_52_Dp28_Dp102_rv0	CACCTTGGCTCACCTCTGCTCTTAGTCGTACGTTaggatcctaagtgcctgccaaacttaccaattctaaggaaTTCGCGTACTATAACTTAGTCGTACGTCCTTGCTCAACCACCTCGC
chr6	26138349	26138388	gHIST1_fw0_Dp28_ol_53_Dp28_Dp102_rv0	CACCTTGGCTCACCTCTGCTCTTAGTCGTACGTTatataaagaatccatccctcaacttacccaggtggtcactTTCGCGTACTATAACTTAGTCGTACGTCCTTGCTCAACCACCTCGC
chr6	26138400	26138439	gHIST1_fw0_Dp28_ol_54_Dp28_Dp102_rv0	CACCTTGGCTCACCTCTGCTCTTAGTCGTACGTTtgtgtatctgcccagtattcattcctgctgatatcagtcaTTCGCGTACTATAACTTAGTCGTACGTCCTTGCTCAACCACCTCGC
chr6	26138471	26138510	gHIST1_fw0_Dp28_ol_55_Dp28_Dp102_rv0	CACCTTGGCTCACCTCTGCTCTTAGTCGTACGTTttcattcttgtcaggtagcagactgtgtagacttttctgcTTCGCGTACTATAACTTAGTCGTACGTCCTTGCTCAACCACCTCGC
chr6	26138535	26138574	gHIST1_fw0_Dp28_ol_56_Dp28_Dp102_rv0	CACCTTGGCTCACCTCTGCTCTTAGTCGTACGTTtcttggagaactttccctatgagaacatacagagcttcctTTCGCGTACTATAACTTAGTCGTACGTCCTTGCTCAACCACCTCGC
chr6	26138614	26138653	gHIST1_fw0_Dp28_ol_57_Dp28_Dp102_rv0	CACCTTGGCTCACCTCTGCTCTTAGTCGTACGTTattttatgtaacctgtccactgttggtaggcacttgagttTTCGCGTACTATAACTTAGTCGTACGTCCTTGCTCAACCACCTCGC
chr6	26138703	26138742	gHIST1_fw0_Dp28_ol_58_Dp28_Dp102_rv0	CACCTTGGCTCACCTCTGCTCTTAGTCGTACGTTactgcaaaattgaaattgctctgctattctgctggaatggTTCGCGTACTATAACTTAGTCGTACGTCCTTGCTCAACCACCTCGC
chr6	26138743	26138782	gHIST1_fw0_Dp28_ol_59_Dp28_Dp102_rv0	CACCTTGGCTCACCTCTGCTCTTAGTCGTACGTTtggtaagtgaactgaaaattccagtcactcttgggctagaTTCGCGTACTATAACTTAGTCGTACGTCCTTGCTCAACCACCTCGC
chr6	26139045	26139084	gHIST1_fw0_Dp28_ol_60_Dp28_Dp102_rv0	CACCTTGGCTCACCTCTGCTCTTAGTCGTACGTTtgtaatagaaacagatttcccaaattccagcctggcatgaTTCGCGTACTATAACTTAGTCGTACGTCCTTGCTCAACCACCTCGC
chr6	26139099	26139138	gHIST1_fw0_Dp28_ol_61_Dp28_Dp102_rv0	CACCTTGGCTCACCTCTGCTCTTAGTCGTACGTTatgcaaagggagaggaaagcatgtgtcattaattttctgcTTCGCGTACTATAACTTAGTCGTACGTCCTTGCTCAACCACCTCGC
chr6	26139179	26139218	gHIST1_fw0_Dp28_ol_62_Dp28_Dp102_rv0	CACCTTGGCTCACCTCTGCTCTTAGTCGTACGTTcttgcataatgattaggaaacacatcctcctgacctgcctTTCGCGTACTATAACTTAGTCGTACGTCCTTGCTCAACCACCTCGC
chr6	26139236	26139275	gHIST1_fw0_Dp28_ol_63_Dp28_Dp102_rv0	CACCTTGGCTCACCTCTGCTCTTAGTCGTACGTTttttcatctgcagtcaaggtctggttttaagactgactgtTTCGCGTACTATAACTTAGTCGTACGTCCTTGCTCAACCACCTCGC
chr6	26139276	26139315	gHIST1_fw0_Dp28_ol_64_Dp28_Dp102_rv0	CACCTTGGCTCACCTCTGCTCTTAGTCGTACGTTtacttttacaaatctgtgtgtattggtggctaagggcctgTTCGCGTACTATAACTTAGTCGTACGTCCTTGCTCAACCACCTCGC
chr6	26139360	26139399	gHIST1_fw0_Dp28_ol_65_Dp28_Dp102_rv0	CACCTTGGCTCACCTCTGCTCTTAGTCGTACGTTgctgcctggcaaatagtagtcacccgagaaatggctgatgTTCGCGTACTATAACTTAGTCGTACGTCCTTGCTCAACCACCTCGC
chr6	26139402	26139441	gHIST1_fw0_Dp28_ol_66_Dp28_Dp102_rv0	CACCTTGGCTCACCTCTGCTCTTAGTCGTACGTTttcatgaggcctactctgtatggaaatttcaattctggccTTCGCGTACTATAACTTAGTCGTACGTCCTTGCTCAACCACCTCGC
chr6	26139442	26139481	gHIST1_fw0_Dp28_ol_67_Dp28_Dp102_rv0	CACCTTGGCTCACCTCTGCTCTTAGTCGTACGTTccgaattttcaggagctggcaagagagccaccttaatatcTTCGCGTACTATAACTTAGTCGTACGTCCTTGCTCAACCACCTCGC
chr6	26139482	26139521	gHIST1_fw0_Dp28_ol_68_Dp28_Dp102_rv0	CACCTTGGCTCACCTCTGCTCTTAGTCGTACGTTataggctgagttggaagaagggaacacccaatttattcttTTCGCGTACTATAACTTAGTCGTACGTCCTTGCTCAACCACCTCGC
chr6	26139522	26139561	gHIST1_fw0_Dp28_ol_69_Dp28_Dp102_rv0	CACCTTGGCTCACCTCTGCTCTTAGTCGTACGTTaagaagtactttgcccaggtactgtggcttaggccagtaaTTCGCGTACTATAACTTAGTCGTACGTCCTTGCTCAACCACCTCGC
chr6	26139660	26139699	gHIST1_fw0_Dp28_ol_70_Dp28_Dp102_rv0	CACCTTGGCTCACCTCTGCTCTTAGTCGTACGTTgtaaaatttaactgcttggtgggcctgcacttctggtcccTTCGCGTACTATAACTTAGTCGTACGTCCTTGCTCAACCACCTCGC
chr6	26139890	26139929	gHIST1_fw0_Dp28_ol_71_Dp28_Dp102_rv0	CACCTTGGCTCACCTCTGCTCTTAGTCGTACGTTcacacctgcatagacactcaggtgttctggaaagacacagTTCGCGTACTATAACTTAGTCGTACGTCCTTGCTCAACCACCTCGC
chr6	26140190	26140229	gHIST1_fw0_Dp29_ol_1_Dp29_Dp102_rv0	CACCTTGGCTCACCTCTGCTCGTACGACTAAGTTgatgttgggatttctgtcagagatttgctggcttccacctTTCGCGTACTATAACGTACGACTAAGTCCTTGCTCAACCACCTCGC
chr6	26140246	26140285	gHIST1_fw0_Dp29_ol_2_Dp29_Dp102_rv0	CACCTTGGCTCACCTCTGCTCGTACGACTAAGTTttggggttcttacacctaagtactaactgagtctggttgcTTCGCGTACTATAACGTACGACTAAGTCCTTGCTCAACCACCTCGC
chr6	26140293	26140332	gHIST1_fw0_Dp29_ol_3_Dp29_Dp102_rv0	CACCTTGGCTCACCTCTGCTCGTACGACTAAGTTccccatggctacatgaagcttttagaagagtcagcatggtTTCGCGTACTATAACGTACGACTAAGTCCTTGCTCAACCACCTCGC
chr6	26140333	26140372	gHIST1_fw0_Dp29_ol_4_Dp29_Dp102_rv0	CACCTTGGCTCACCTCTGCTCGTACGACTAAGTTagacatggaatgttgaatggtggtggagtgtacccacacaTTCGCGTACTATAACGTACGACTAAGTCCTTGCTCAACCACCTCGC
chr6	26140417	26140456	gHIST1_fw0_Dp29_ol_5_Dp29_Dp102_rv0	CACCTTGGCTCACCTCTGCTCGTACGACTAAGTTggaaggcatgcgtgtttgtaactcagctgagccacctttcTTCGCGTACTATAACGTACGACTAAGTCCTTGCTCAACCACCTCGC
chr6	26140487	26140526	gHIST1_fw0_Dp29_ol_6_Dp29_Dp102_rv0	CACCTTGGCTCACCTCTGCTCGTACGACTAAGTTcccctgcttttggttcaacttgacttcctaccttcagtgaTTCGCGTACTATAACGTACGACTAAGTCCTTGCTCAACCACCTCGC
chr6	26140527	26140566	gHIST1_fw0_Dp29_ol_7_Dp29_Dp102_rv0	CACCTTGGCTCACCTCTGCTCGTACGACTAAGTTggacatggagaattcatctagactgggtacctgagcaaacTTCGCGTACTATAACGTACGACTAAGTCCTTGCTCAACCACCTCGC
chr6	26140567	26140606	gHIST1_fw0_Dp29_ol_8_Dp29_Dp102_rv0	CACCTTGGCTCACCTCTGCTCGTACGACTAAGTTttggcagagcaaagagaaatgtggaaggccctaggtagacTTCGCGTACTATAACGTACGACTAAGTCCTTGCTCAACCACCTCGC
chr6	26140655	26140694	gHIST1_fw0_Dp29_ol_9_Dp29_Dp102_rv0	CACCTTGGCTCACCTCTGCTCGTACGACTAAGTTtttctttagcacagtcccttcagattaaggatgaagaggcTTCGCGTACTATAACGTACGACTAAGTCCTTGCTCAACCACCTCGC
chr6	26140695	26140734	gHIST1_fw0_Dp29_ol_10_Dp29_Dp102_rv0	CACCTTGGCTCACCTCTGCTCGTACGACTAAGTTtggggttctgaattggttggccttaggtaatggtcacaaaTTCGCGTACTATAACGTACGACTAAGTCCTTGCTCAACCACCTCGC
chr6	26140745	26140784	gHIST1_fw0_Dp29_ol_11_Dp29_Dp102_rv0	CACCTTGGCTCACCTCTGCTCGTACGACTAAGTTtggcttttccacatccgtacattgagatatatttctgcccTTCGCGTACTATAACGTACGACTAAGTCCTTGCTCAACCACCTCGC
chr6	26140822	26140861	gHIST1_fw0_Dp29_ol_12_Dp29_Dp102_rv0	CACCTTGGCTCACCTCTGCTCGTACGACTAAGTTatgcgtcattttaaagccttccttcctttctactctgtggTTCGCGTACTATAACGTACGACTAAGTCCTTGCTCAACCACCTCGC
chr6	26140862	26140901	gHIST1_fw0_Dp29_ol_13_Dp29_Dp102_rv0	CACCTTGGCTCACCTCTGCTCGTACGACTAAGTTtcagcgtaacattggtggtttgaaactggccataatagcaTTCGCGTACTATAACGTACGACTAAGTCCTTGCTCAACCACCTCGC
chr6	26140947	26140986	gHIST1_fw0_Dp29_ol_14_Dp29_Dp102_rv0	CACCTTGGCTCACCTCTGCTCGTACGACTAAGTTtgttttgtttctggagagccagtaaacatacatcgtcacaTTCGCGTACTATAACGTACGACTAAGTCCTTGCTCAACCACCTCGC
chr6	26141012	26141051	gHIST1_fw0_Dp29_ol_15_Dp29_Dp102_rv0	CACCTTGGCTCACCTCTGCTCGTACGACTAAGTTattctctgctccttcctggtaaagatagcctcatctctctTTCGCGTACTATAACGTACGACTAAGTCCTTGCTCAACCACCTCGC
chr6	26141062	26141101	gHIST1_fw0_Dp29_ol_16_Dp29_Dp102_rv0	CACCTTGGCTCACCTCTGCTCGTACGACTAAGTTcccaactccatccagcacgtgcacattggatcactctattTTCGCGTACTATAACGTACGACTAAGTCCTTGCTCAACCACCTCGC
chr6	26141102	26141141	gHIST1_fw0_Dp29_ol_17_Dp29_Dp102_rv0	CACCTTGGCTCACCTCTGCTCGTACGACTAAGTTgtgctgttttcctacccagaagggccctgtctcaaatgacTTCGCGTACTATAACGTACGACTAAGTCCTTGCTCAACCACCTCGC
chr6	26141162	26141201	gHIST1_fw0_Dp29_ol_18_Dp29_Dp102_rv0	CACCTTGGCTCACCTCTGCTCGTACGACTAAGTTttaagttccatactctttcctatgaggtgtacccactgcaTTCGCGTACTATAACGTACGACTAAGTCCTTGCTCAACCACCTCGC
chr6	26141207	26141246	gHIST1_fw0_Dp29_ol_19_Dp29_Dp102_rv0	CACCTTGGCTCACCTCTGCTCGTACGACTAAGTTttctatgttgtttctcaccttccctgttttcatgtctgctTTCGCGTACTATAACGTACGACTAAGTCCTTGCTCAACCACCTCGC
chr6	26141284	26141323	gHIST1_fw0_Dp29_ol_20_Dp29_Dp102_rv0	CACCTTGGCTCACCTCTGCTCGTACGACTAAGTTggagatactcattcgcttaaatatcacttcagtgaggcccTTCGCGTACTATAACGTACGACTAAGTCCTTGCTCAACCACCTCGC
chr6	26141355	26141394	gHIST1_fw0_Dp29_ol_21_Dp29_Dp102_rv0	CACCTTGGCTCACCTCTGCTCGTACGACTAAGTTcagggaggccttctgagaaagtgaacatggtctggtggatTTCGCGTACTATAACGTACGACTAAGTCCTTGCTCAACCACCTCGC
chr6	26141396	26141435	gHIST1_fw0_Dp29_ol_22_Dp29_Dp102_rv0	CACCTTGGCTCACCTCTGCTCGTACGACTAAGTTgtgatgctgggaacgtgaactgtcagcaacagcatagctaTTCGCGTACTATAACGTACGACTAAGTCCTTGCTCAACCACCTCGC
chr6	26141436	26141475	gHIST1_fw0_Dp29_ol_23_Dp29_Dp102_rv0	CACCTTGGCTCACCTCTGCTCGTACGACTAAGTTggaatgcagtgagcaaaggcactgtgaagacacaagcagaTTCGCGTACTATAACGTACGACTAAGTCCTTGCTCAACCACCTCGC
chr6	26141498	26141537	gHIST1_fw0_Dp29_ol_24_Dp29_Dp102_rv0	CACCTTGGCTCACCTCTGCTCGTACGACTAAGTTggactttctctgggttgcctggcaatgaactgggaacaatTTCGCGTACTATAACGTACGACTAAGTCCTTGCTCAACCACCTCGC
chr6	26141585	26141624	gHIST1_fw0_Dp29_ol_25_Dp29_Dp102_rv0	CACCTTGGCTCACCTCTGCTCGTACGACTAAGTTggaaggctggctttctcagctgacacccacacagaaaatgTTCGCGTACTATAACGTACGACTAAGTCCTTGCTCAACCACCTCGC
chr6	26141638	26141677	gHIST1_fw0_Dp29_ol_26_Dp29_Dp102_rv0	CACCTTGGCTCACCTCTGCTCGTACGACTAAGTTtcaagtctgctctcatgctttctctatgaaaaggaacagcTTCGCGTACTATAACGTACGACTAAGTCCTTGCTCAACCACCTCGC
chr6	26141752	26141791	gHIST1_fw0_Dp29_ol_27_Dp29_Dp102_rv0	CACCTTGGCTCACCTCTGCTCGTACGACTAAGTTctctgtaggctgcaggagaacaggcactgtgtatctgcaaTTCGCGTACTATAACGTACGACTAAGTCCTTGCTCAACCACCTCGC
chr6	26141833	26141872	gHIST1_fw0_Dp29_ol_28_Dp29_Dp102_rv0	CACCTTGGCTCACCTCTGCTCGTACGACTAAGTTcctgctgacaagacaggcagaagccacgagaggaattaaaTTCGCGTACTATAACGTACGACTAAGTCCTTGCTCAACCACCTCGC
chr6	26141873	26141912	gHIST1_fw0_Dp29_ol_29_Dp29_Dp102_rv0	CACCTTGGCTCACCTCTGCTCGTACGACTAAGTTttacctccgaaggtggtagacagtgaaaatgagtggatatTTCGCGTACTATAACGTACGACTAAGTCCTTGCTCAACCACCTCGC
chr6	26142151	26142190	gHIST1_fw0_Dp29_ol_30_Dp29_Dp102_rv0	CACCTTGGCTCACCTCTGCTCGTACGACTAAGTTgtagtgttgaaatatgtggaggccctactgccacatgccaTTCGCGTACTATAACGTACGACTAAGTCCTTGCTCAACCACCTCGC
chr6	26142191	26142230	gHIST1_fw0_Dp29_ol_31_Dp29_Dp102_rv0	CACCTTGGCTCACCTCTGCTCGTACGACTAAGTTcagatgccccagtggcagtcagtcatgtaggacctaagagTTCGCGTACTATAACGTACGACTAAGTCCTTGCTCAACCACCTCGC
chr6	26142243	26142282	gHIST1_fw0_Dp29_ol_32_Dp29_Dp102_rv0	CACCTTGGCTCACCTCTGCTCGTACGACTAAGTTtttctggtgggcccacatttgtgtcatggtgcagcatatgTTCGCGTACTATAACGTACGACTAAGTCCTTGCTCAACCACCTCGC
chr6	26142283	26142322	gHIST1_fw0_Dp29_ol_33_Dp29_Dp102_rv0	CACCTTGGCTCACCTCTGCTCGTACGACTAAGTTtggactggtcgtctggctctgtgatcaggaatctaactttTTCGCGTACTATAACGTACGACTAAGTCCTTGCTCAACCACCTCGC
chr6	26142323	26142362	gHIST1_fw0_Dp29_ol_34_Dp29_Dp102_rv0	CACCTTGGCTCACCTCTGCTCGTACGACTAAGTTtagcttggatctaacctttagttcagaagctgagcctcagTTCGCGTACTATAACGTACGACTAAGTCCTTGCTCAACCACCTCGC
chr6	26142377	26142416	gHIST1_fw0_Dp29_ol_35_Dp29_Dp102_rv0	CACCTTGGCTCACCTCTGCTCGTACGACTAAGTTtccttgttgcccaaatgtactgtagtttgctatgctatccTTCGCGTACTATAACGTACGACTAAGTCCTTGCTCAACCACCTCGC
chr6	26142447	26142486	gHIST1_fw0_Dp29_ol_36_Dp29_Dp102_rv0	CACCTTGGCTCACCTCTGCTCGTACGACTAAGTTtcattcacgtgattcagtgaatacaattctttccagggctTTCGCGTACTATAACGTACGACTAAGTCCTTGCTCAACCACCTCGC
chr6	26142527	26142566	gHIST1_fw0_Dp29_ol_37_Dp29_Dp102_rv0	CACCTTGGCTCACCTCTGCTCGTACGACTAAGTTcaggagagtgcaccacatggcagctgactttcttccaaaaTTCGCGTACTATAACGTACGACTAAGTCCTTGCTCAACCACCTCGC
chr6	26142567	26142606	gHIST1_fw0_Dp29_ol_38_Dp29_Dp102_rv0	CACCTTGGCTCACCTCTGCTCGTACGACTAAGTTcaatgagcaagtgagagggcccaagaaagaagccataaccTTCGCGTACTATAACGTACGACTAAGTCCTTGCTCAACCACCTCGC
chr6	26142647	26142686	gHIST1_fw0_Dp29_ol_39_Dp29_Dp102_rv0	CACCTTGGCTCACCTCTGCTCGTACGACTAAGTTgacatattctatttgtgagaagcaagtccctaggtgcagcTTCGCGTACTATAACGTACGACTAAGTCCTTGCTCAACCACCTCGC
chr6	26142687	26142726	gHIST1_fw0_Dp29_ol_40_Dp29_Dp102_rv0	CACCTTGGCTCACCTCTGCTCGTACGACTAAGTTccacaggaaaggagataataccagaggatgaatcctcagaTTCGCGTACTATAACGTACGACTAAGTCCTTGCTCAACCACCTCGC
chr6	26142728	26142767	gHIST1_fw0_Dp29_ol_41_Dp29_Dp102_rv0	CACCTTGGCTCACCTCTGCTCGTACGACTAAGTTgcagggatcatcctggagaatacctgccacactgggtaaaTTCGCGTACTATAACGTACGACTAAGTCCTTGCTCAACCACCTCGC
chr6	26142768	26142807	gHIST1_fw0_Dp29_ol_42_Dp29_Dp102_rv0	CACCTTGGCTCACCTCTGCTCGTACGACTAAGTTtcgcaacctgtgtaaaacaaggcaaaactgtcttcttgatTTCGCGTACTATAACGTACGACTAAGTCCTTGCTCAACCACCTCGC
chr6	26142813	26142852	gHIST1_fw0_Dp29_ol_43_Dp29_Dp102_rv0	CACCTTGGCTCACCTCTGCTCGTACGACTAAGTTatccttataaatggaagtgcacctctgtgttttctagggcTTCGCGTACTATAACGTACGACTAAGTCCTTGCTCAACCACCTCGC
chr6	26142853	26142892	gHIST1_fw0_Dp29_ol_44_Dp29_Dp102_rv0	CACCTTGGCTCACCTCTGCTCGTACGACTAAGTTactttgctaagtgcaagtacagggtcacatgcaggtacagTTCGCGTACTATAACGTACGACTAAGTCCTTGCTCAACCACCTCGC
chr6	26142963	26143002	gHIST1_fw0_Dp29_ol_45_Dp29_Dp102_rv0	CACCTTGGCTCACCTCTGCTCGTACGACTAAGTTaactctctgatgctgctgtatctcactggaaactacatctTTCGCGTACTATAACGTACGACTAAGTCCTTGCTCAACCACCTCGC
chr6	26143003	26143042	gHIST1_fw0_Dp29_ol_46_Dp29_Dp102_rv0	CACCTTGGCTCACCTCTGCTCGTACGACTAAGTTgccaggtttccttgctctctagtttccagtagatttgtccTTCGCGTACTATAACGTACGACTAAGTCCTTGCTCAACCACCTCGC
chr6	26143046	26143085	gHIST1_fw0_Dp29_ol_47_Dp29_Dp102_rv0	CACCTTGGCTCACCTCTGCTCGTACGACTAAGTTgggtgtcactgatggacgatcatgatggggccagagtattTTCGCGTACTATAACGTACGACTAAGTCCTTGCTCAACCACCTCGC
chr6	26143086	26143125	gHIST1_fw0_Dp29_ol_48_Dp29_Dp102_rv0	CACCTTGGCTCACCTCTGCTCGTACGACTAAGTTtctcttctattttgtttcctggggcttctccagcctccttTTCGCGTACTATAACGTACGACTAAGTCCTTGCTCAACCACCTCGC
chr6	26143126	26143165	gHIST1_fw0_Dp29_ol_49_Dp29_Dp102_rv0	CACCTTGGCTCACCTCTGCTCGTACGACTAAGTTggtactttgactttagtcctaccacagagcctttctcctgTTCGCGTACTATAACGTACGACTAAGTCCTTGCTCAACCACCTCGC
chr6	26143197	26143236	gHIST1_fw0_Dp29_ol_50_Dp29_Dp102_rv0	CACCTTGGCTCACCTCTGCTCGTACGACTAAGTTctctccctgcttgactccagcatcacctcttccctttgttTTCGCGTACTATAACGTACGACTAAGTCCTTGCTCAACCACCTCGC
chr6	26143237	26143276	gHIST1_fw0_Dp29_ol_51_Dp29_Dp102_rv0	CACCTTGGCTCACCTCTGCTCGTACGACTAAGTTcctagaggacagaggtggcaactttctgctgcagcttatcTTCGCGTACTATAACGTACGACTAAGTCCTTGCTCAACCACCTCGC
chr6	26143293	26143332	gHIST1_fw0_Dp29_ol_52_Dp29_Dp102_rv0	CACCTTGGCTCACCTCTGCTCGTACGACTAAGTTcccctctcttgggtttctcaactctttcatcacctgtttaTTCGCGTACTATAACGTACGACTAAGTCCTTGCTCAACCACCTCGC
chr6	26143366	26143405	gHIST1_fw0_Dp29_ol_53_Dp29_Dp102_rv0	CACCTTGGCTCACCTCTGCTCGTACGACTAAGTTaatccctagagtggactgtacttgtacactgacaaacagtTTCGCGTACTATAACGTACGACTAAGTCCTTGCTCAACCACCTCGC
chr6	26143406	26143445	gHIST1_fw0_Dp29_ol_54_Dp29_Dp102_rv0	CACCTTGGCTCACCTCTGCTCGTACGACTAAGTTaggattgaatgaacattggcctttcctgagcaactcatgtTTCGCGTACTATAACGTACGACTAAGTCCTTGCTCAACCACCTCGC
chr6	26143446	26143485	gHIST1_fw0_Dp29_ol_55_Dp29_Dp102_rv0	CACCTTGGCTCACCTCTGCTCGTACGACTAAGTTacagagagcacggtttggagtgtttgctagtcctaaatgtTTCGCGTACTATAACGTACGACTAAGTCCTTGCTCAACCACCTCGC
chr6	26143486	26143525	gHIST1_fw0_Dp29_ol_56_Dp29_Dp102_rv0	CACCTTGGCTCACCTCTGCTCGTACGACTAAGTTcagacttggtcctcatgctgctggaaatttagaggatggtTTCGCGTACTATAACGTACGACTAAGTCCTTGCTCAACCACCTCGC
chr6	26143526	26143565	gHIST1_fw0_Dp29_ol_57_Dp29_Dp102_rv0	CACCTTGGCTCACCTCTGCTCGTACGACTAAGTTcacttcttcaggatgtaccttcaccactctgggcttaagtTTCGCGTACTATAACGTACGACTAAGTCCTTGCTCAACCACCTCGC
chr6	26143570	26143609	gHIST1_fw0_Dp29_ol_58_Dp29_Dp102_rv0	CACCTTGGCTCACCTCTGCTCGTACGACTAAGTTtgttttgtaaagtgggaggatttgtgatatctgtggtcccTTCGCGTACTATAACGTACGACTAAGTCCTTGCTCAACCACCTCGC
chr6	26143642	26143681	gHIST1_fw0_Dp29_ol_59_Dp29_Dp102_rv0	CACCTTGGCTCACCTCTGCTCGTACGACTAAGTTtttccataaggaaggtttaggaactgcatgctgattgagaTTCGCGTACTATAACGTACGACTAAGTCCTTGCTCAACCACCTCGC
chr6	26143682	26143721	gHIST1_fw0_Dp29_ol_60_Dp29_Dp102_rv0	CACCTTGGCTCACCTCTGCTCGTACGACTAAGTTagtggtggaagcattttatatgagactagcgtgggacggtTTCGCGTACTATAACGTACGACTAAGTCCTTGCTCAACCACCTCGC
chr6	26143766	26143805	gHIST1_fw0_Dp29_ol_61_Dp29_Dp102_rv0	CACCTTGGCTCACCTCTGCTCGTACGACTAAGTTaaaccctaaattgtccatattccagaaggtaagtgccactTTCGCGTACTATAACGTACGACTAAGTCCTTGCTCAACCACCTCGC
chr6	26143867	26143906	gHIST1_fw0_Dp29_ol_62_Dp29_Dp102_rv0	CACCTTGGCTCACCTCTGCTCGTACGACTAAGTTatctcacaaatcgcttcctgttttatattccactccctgcTTCGCGTACTATAACGTACGACTAAGTCCTTGCTCAACCACCTCGC
chr6	26143919	26143958	gHIST1_fw0_Dp29_ol_63_Dp29_Dp102_rv0	CACCTTGGCTCACCTCTGCTCGTACGACTAAGTTccccaaatcaaggaagggtgcttaggaataaagttctagcTTCGCGTACTATAACGTACGACTAAGTCCTTGCTCAACCACCTCGC
chr6	26144253	26144292	gHIST1_fw0_Dp29_ol_64_Dp29_Dp102_rv0	CACCTTGGCTCACCTCTGCTCGTACGACTAAGTTaagtctcatgaagagaggcagctatcttagctgtaagaccTTCGCGTACTATAACGTACGACTAAGTCCTTGCTCAACCACCTCGC
chr6	26144293	26144332	gHIST1_fw0_Dp29_ol_65_Dp29_Dp102_rv0	CACCTTGGCTCACCTCTGCTCGTACGACTAAGTTatgggcaattgacatctttgggcatgattttgttttctgaTTCGCGTACTATAACGTACGACTAAGTCCTTGCTCAACCACCTCGC
chr6	26144826	26144865	gHIST1_fw0_Dp29_ol_66_Dp29_Dp102_rv0	CACCTTGGCTCACCTCTGCTCGTACGACTAAGTTaaacatgttcctccattagtagttctaagcaaacgtgcctTTCGCGTACTATAACGTACGACTAAGTCCTTGCTCAACCACCTCGC
chr6	26144866	26144905	gHIST1_fw0_Dp29_ol_67_Dp29_Dp102_rv0	CACCTTGGCTCACCTCTGCTCGTACGACTAAGTTccaaaggccaaggaaactgagaggcataagaaggatgatgTTCGCGTACTATAACGTACGACTAAGTCCTTGCTCAACCACCTCGC
chr6	26144969	26145008	gHIST1_fw0_Dp29_ol_68_Dp29_Dp102_rv0	CACCTTGGCTCACCTCTGCTCGTACGACTAAGTTtagacaacttggtgaatttgcctacctgccattaccccacTTCGCGTACTATAACGTACGACTAAGTCCTTGCTCAACCACCTCGC
chr6	26145009	26145048	gHIST1_fw0_Dp29_ol_69_Dp29_Dp102_rv0	CACCTTGGCTCACCTCTGCTCGTACGACTAAGTTcccaaaccccagggcttatagatcacagggaatttgcctaTTCGCGTACTATAACGTACGACTAAGTCCTTGCTCAACCACCTCGC
chr6	26145313	26145352	gHIST1_fw0_Dp29_ol_70_Dp29_Dp102_rv0	CACCTTGGCTCACCTCTGCTCGTACGACTAAGTTgatgaattgttcactgtatcttttccacagagcagaacgcTTCGCGTACTATAACGTACGACTAAGTCCTTGCTCAACCACCTCGC
chr6	26145353	26145392	gHIST1_fw0_Dp29_ol_71_Dp29_Dp102_rv0	CACCTTGGCTCACCTCTGCTCGTACGACTAAGTTagtacacaagtgtccctgggatagaggagccgattggtcaTTCGCGTACTATAACGTACGACTAAGTCCTTGCTCAACCACCTCGC
chr6	26145465	26145504	gHIST1_fw0_Dp29_ol_72_Dp29_Dp102_rv0	CACCTTGGCTCACCTCTGCTCGTACGACTAAGTTttgcctccagaccagaatgtaatgcaataaacacatctctTTCGCGTACTATAACGTACGACTAAGTCCTTGCTCAACCACCTCGC
chr6	26146405	26146444	gHIST1_fw0_Dp29_ol_73_Dp29_Dp102_rv0	CACCTTGGCTCACCTCTGCTCGTACGACTAAGTTaaaactccccacatcttggtggataataacaagaagggttTTCGCGTACTATAACGTACGACTAAGTCCTTGCTCAACCACCTCGC
chr6	26146447	26146486	gHIST1_fw0_Dp29_ol_74_Dp29_Dp102_rv0	CACCTTGGCTCACCTCTGCTCGTACGACTAAGTTttcaggcccaaattctatttctgtatggatcagcaatggcTTCGCGTACTATAACGTACGACTAAGTCCTTGCTCAACCACCTCGC
chr6	26146487	26146526	gHIST1_fw0_Dp29_ol_75_Dp29_Dp102_rv0	CACCTTGGCTCACCTCTGCTCGTACGACTAAGTTtctgctccatattttcttcatagacagacccaggctgagaTTCGCGTACTATAACGTACGACTAAGTCCTTGCTCAACCACCTCGC
chr6	26146853	26146892	gHIST1_fw0_Dp29_ol_76_Dp29_Dp102_rv0	CACCTTGGCTCACCTCTGCTCGTACGACTAAGTTattgaaatggagtggtctgtctccataactctgatacccaTTCGCGTACTATAACGTACGACTAAGTCCTTGCTCAACCACCTCGC
chr6	26146946	26146985	gHIST1_fw0_Dp29_ol_77_Dp29_Dp102_rv0	CACCTTGGCTCACCTCTGCTCGTACGACTAAGTTatcttgtgtatctcactcccaaattggatagctctgacctTTCGCGTACTATAACGTACGACTAAGTCCTTGCTCAACCACCTCGC
chr6	26147036	26147075	gHIST1_fw0_Dp29_ol_78_Dp29_Dp102_rv0	CACCTTGGCTCACCTCTGCTCGTACGACTAAGTTtcatgacttctgttttgctgtctcttgaatcactctggagTTCGCGTACTATAACGTACGACTAAGTCCTTGCTCAACCACCTCGC
chr6	26147076	26147115	gHIST1_fw0_Dp29_ol_79_Dp29_Dp102_rv0	CACCTTGGCTCACCTCTGCTCGTACGACTAAGTTgaagccagctgccatatattgaacccttgtgtagccctacTTCGCGTACTATAACGTACGACTAAGTCCTTGCTCAACCACCTCGC
chr6	26147116	26147155	gHIST1_fw0_Dp29_ol_80_Dp29_Dp102_rv0	CACCTTGGCTCACCTCTGCTCGTACGACTAAGTTaaaagatgtcatgtgccaaggaacggaagtcttctgctaaTTCGCGTACTATAACGTACGACTAAGTCCTTGCTCAACCACCTCGC
chr6	26147156	26147195	gHIST1_fw0_Dp29_ol_81_Dp29_Dp102_rv0	CACCTTGGCTCACCTCTGCTCGTACGACTAAGTTtagccaacatcagctttctagccaggtaagccatctgggaTTCGCGTACTATAACGTACGACTAAGTCCTTGCTCAACCACCTCGC
chr6	26147196	26147235	gHIST1_fw0_Dp29_ol_82_Dp29_Dp102_rv0	CACCTTGGCTCACCTCTGCTCGTACGACTAAGTTattttccagtcccattcttcagcttaagtctgcagatgacTTCGCGTACTATAACGTACGACTAAGTCCTTGCTCAACCACCTCGC
chr6	26147236	26147275	gHIST1_fw0_Dp29_ol_83_Dp29_Dp102_rv0	CACCTTGGCTCACCTCTGCTCGTACGACTAAGTTtaaagtcccagcaaatagcttgcctccaatctcatgacagTTCGCGTACTATAACGTACGACTAAGTCCTTGCTCAACCACCTCGC
chr6	26147276	26147315	gHIST1_fw0_Dp29_ol_84_Dp29_Dp102_rv0	CACCTTGGCTCACCTCTGCTCGTACGACTAAGTTatcccgtgttgaaactacagttcactcaccctcaaattccTTCGCGTACTATAACGTACGACTAAGTCCTTGCTCAACCACCTCGC
chr6	26147407	26147446	gHIST1_fw0_Dp29_ol_85_Dp29_Dp102_rv0	CACCTTGGCTCACCTCTGCTCGTACGACTAAGTTataccagagtcaatctgtttaaacactatgccaagctgccTTCGCGTACTATAACGTACGACTAAGTCCTTGCTCAACCACCTCGC
chr6	26147610	26147649	gHIST1_fw0_Dp29_ol_86_Dp29_Dp102_rv0	CACCTTGGCTCACCTCTGCTCGTACGACTAAGTTtacacaagaaggccaaatgcaatgtgttcattaaaccaccTTCGCGTACTATAACGTACGACTAAGTCCTTGCTCAACCACCTCGC
chr6	26147841	26147880	gHIST1_fw0_Dp29_ol_87_Dp29_Dp102_rv0	CACCTTGGCTCACCTCTGCTCGTACGACTAAGTTttggttgtgatcagctttactgaaattagagaggggaaggTTCGCGTACTATAACGTACGACTAAGTCCTTGCTCAACCACCTCGC
chr6	26147937	26147976	gHIST1_fw0_Dp29_ol_88_Dp29_Dp102_rv0	CACCTTGGCTCACCTCTGCTCGTACGACTAAGTTgtgcatcttggctttcacagaccacagtggcctcagaatcTTCGCGTACTATAACGTACGACTAAGTCCTTGCTCAACCACCTCGC
chr6	26148350	26148389	gHIST1_fw0_Dp29_ol_89_Dp29_Dp102_rv0	CACCTTGGCTCACCTCTGCTCGTACGACTAAGTTaaggagagtacaaagggaatagtatctggatgtccaggacTTCGCGTACTATAACGTACGACTAAGTCCTTGCTCAACCACCTCGC
chr6	26149216	26149255	gHIST1_fw0_Dp29_ol_90_Dp29_Dp102_rv0	CACCTTGGCTCACCTCTGCTCGTACGACTAAGTTgccaccacgcccgtcggaaagtattctaacatggcaaaatTTCGCGTACTATAACGTACGACTAAGTCCTTGCTCAACCACCTCGC
chr6	26149832	26149871	gHIST1_fw0_Dp29_ol_91_Dp29_Dp102_rv0	CACCTTGGCTCACCTCTGCTCGTACGACTAAGTTacttggagaaacaaatcatgcgtcttaaaatttgcccactTTCGCGTACTATAACGTACGACTAAGTCCTTGCTCAACCACCTCGC
chr6	26149895	26149934	gHIST1_fw0_Dp29_ol_92_Dp29_Dp102_rv0	CACCTTGGCTCACCTCTGCTCGTACGACTAAGTTtttatgtgaaacaagatcactatattctttgccggccgggTTCGCGTACTATAACGTACGACTAAGTCCTTGCTCAACCACCTCGC
chr6	26150228	26150267	gHIST1_fw0_Dp32_ol_1_Dp32_Dp102_rv0	CACCTTGGCTCACCTCTGCTCGTCCGATTAACTTattgtttgcctaatgatcattttctgtttccctcctgcctTTCGCGTACTATAACGTCCGATTAACTCCTTGCTCAACCACCTCGC
chr6	26151636	26151675	gHIST1_fw0_Dp32_ol_2_Dp32_Dp102_rv0	CACCTTGGCTCACCTCTGCTCGTCCGATTAACTTactgcactgtgtaaatgcatcctactttatccaaccactcTTCGCGTACTATAACGTCCGATTAACTCCTTGCTCAACCACCTCGC
chr6	26151713	26151752	gHIST1_fw0_Dp32_ol_3_Dp32_Dp102_rv0	CACCTTGGCTCACCTCTGCTCGTCCGATTAACTTtaattccaaacattgctgtgatgaataaccatgggtgtgcTTCGCGTACTATAACGTCCGATTAACTCCTTGCTCAACCACCTCGC
chr6	26151812	26151851	gHIST1_fw0_Dp32_ol_4_Dp32_Dp102_rv0	CACCTTGGCTCACCTCTGCTCGTCCGATTAACTTagtccatctgtctagcataaagcacctcttttccaaactcTTCGCGTACTATAACGTCCGATTAACTCCTTGCTCAACCACCTCGC
chr6	26151906	26151945	gHIST1_fw0_Dp32_ol_5_Dp32_Dp102_rv0	CACCTTGGCTCACCTCTGCTCGTCCGATTAACTTttaagctctttgactgcagaactgtgaggtaaaagcaaccTTCGCGTACTATAACGTCCGATTAACTCCTTGCTCAACCACCTCGC
chr6	26152068	26152107	gHIST1_fw0_Dp32_ol_6_Dp32_Dp102_rv0	CACCTTGGCTCACCTCTGCTCGTCCGATTAACTTccccattttccaccactcagggtaccttagagactttaaaTTCGCGTACTATAACGTCCGATTAACTCCTTGCTCAACCACCTCGC
chr6	26152180	26152219	gHIST1_fw0_Dp32_ol_7_Dp32_Dp102_rv0	CACCTTGGCTCACCTCTGCTCGTCCGATTAACTTaaagctcaagaaattgcacaaggaagacatactgtggacaTTCGCGTACTATAACGTCCGATTAACTCCTTGCTCAACCACCTCGC
chr6	26152220	26152259	gHIST1_fw0_Dp32_ol_8_Dp32_Dp102_rv0	CACCTTGGCTCACCTCTGCTCGTCCGATTAACTTtgtgaacaggcacagtagaaatgtcttttactaaggggccTTCGCGTACTATAACGTCCGATTAACTCCTTGCTCAACCACCTCGC
chr6	26152428	26152467	gHIST1_fw0_Dp32_ol_9_Dp32_Dp102_rv0	CACCTTGGCTCACCTCTGCTCGTCCGATTAACTTataagcatacatgctttgaagtaaaaccaacgtgtgctggTTCGCGTACTATAACGTCCGATTAACTCCTTGCTCAACCACCTCGC
chr6	26152491	26152530	gHIST1_fw0_Dp32_ol_10_Dp32_Dp102_rv0	CACCTTGGCTCACCTCTGCTCGTCCGATTAACTTacagttttctcaagagaacttgttaacctctgcatgtccaTTCGCGTACTATAACGTCCGATTAACTCCTTGCTCAACCACCTCGC
chr6	26152575	26152614	gHIST1_fw0_Dp32_ol_11_Dp32_Dp102_rv0	CACCTTGGCTCACCTCTGCTCGTCCGATTAACTTgttacactgactaagtaagaatgcaggtaactcaggctgcTTCGCGTACTATAACGTCCGATTAACTCCTTGCTCAACCACCTCGC
chr6	26152641	26152680	gHIST1_fw0_Dp32_ol_12_Dp32_Dp102_rv0	CACCTTGGCTCACCTCTGCTCGTCCGATTAACTTtcagatagcatgtagtacagtagccaacaaatgggaaggaTTCGCGTACTATAACGTCCGATTAACTCCTTGCTCAACCACCTCGC
chr6	26152719	26152758	gHIST1_fw0_Dp32_ol_13_Dp32_Dp102_rv0	CACCTTGGCTCACCTCTGCTCGTCCGATTAACTTagatgctgtactagaggattcaagtagtccataagcagccTTCGCGTACTATAACGTCCGATTAACTCCTTGCTCAACCACCTCGC
chr6	26152856	26152895	gHIST1_fw0_Dp32_ol_14_Dp32_Dp102_rv0	CACCTTGGCTCACCTCTGCTCGTCCGATTAACTTcagccaggtgtgaatcaaaggaagtcaagattggactaatTTCGCGTACTATAACGTCCGATTAACTCCTTGCTCAACCACCTCGC
chr6	26152896	26152935	gHIST1_fw0_Dp32_ol_15_Dp32_Dp102_rv0	CACCTTGGCTCACCTCTGCTCGTCCGATTAACTTgctgtccccgtctttccaatatatggtcatattcagcatgTTCGCGTACTATAACGTCCGATTAACTCCTTGCTCAACCACCTCGC
chr6	26152978	26153017	gHIST1_fw0_Dp32_ol_16_Dp32_Dp102_rv0	CACCTTGGCTCACCTCTGCTCGTCCGATTAACTTgggagaactcacgtgacaggaagcacatttgccctattggTTCGCGTACTATAACGTCCGATTAACTCCTTGCTCAACCACCTCGC
chr6	26153018	26153057	gHIST1_fw0_Dp32_ol_17_Dp32_Dp102_rv0	CACCTTGGCTCACCTCTGCTCGTCCGATTAACTTtcatctctagtgagttcagcagagttgccaaacttggctcTTCGCGTACTATAACGTCCGATTAACTCCTTGCTCAACCACCTCGC
chr6	26153144	26153183	gHIST1_fw0_Dp32_ol_18_Dp32_Dp102_rv0	CACCTTGGCTCACCTCTGCTCGTCCGATTAACTTaggcctcagaatctatgtttaaaacacatgcatgactgggTTCGCGTACTATAACGTCCGATTAACTCCTTGCTCAACCACCTCGC
chr6	26153520	26153559	gHIST1_fw0_Dp32_ol_19_Dp32_Dp102_rv0	CACCTTGGCTCACCTCTGCTCGTCCGATTAACTTgcctagttctgagatagccagcccgctgaccaataagaaaTTCGCGTACTATAACGTCCGATTAACTCCTTGCTCAACCACCTCGC
chr6	26153612	26153651	gHIST1_fw0_Dp32_ol_20_Dp32_Dp102_rv0	CACCTTGGCTCACCTCTGCTCGTCCGATTAACTTtgcttgatttcatagtggtcaatcctcaatctctgtcaccTTCGCGTACTATAACGTCCGATTAACTCCTTGCTCAACCACCTCGC
chr6	26154023	26154062	gHIST1_fw0_Dp32_ol_21_Dp32_Dp102_rv0	CACCTTGGCTCACCTCTGCTCGTCCGATTAACTTgtaaagtaaagaaaacacaccacaccttaaggaggcaagcTTCGCGTACTATAACGTCCGATTAACTCCTTGCTCAACCACCTCGC
chr6	26154074	26154113	gHIST1_fw0_Dp32_ol_22_Dp32_Dp102_rv0	CACCTTGGCTCACCTCTGCTCGTCCGATTAACTTaaagaccacagaatttggagagtttaactccttcctagccTTCGCGTACTATAACGTCCGATTAACTCCTTGCTCAACCACCTCGC
chr6	26154114	26154153	gHIST1_fw0_Dp32_ol_23_Dp32_Dp102_rv0	CACCTTGGCTCACCTCTGCTCGTCCGATTAACTTatgaggaatacactggataaagtgaggcatgtgaaagcaaTTCGCGTACTATAACGTCCGATTAACTCCTTGCTCAACCACCTCGC
chr6	26154157	26154196	gHIST1_fw0_Dp32_ol_24_Dp32_Dp102_rv0	CACCTTGGCTCACCTCTGCTCGTCCGATTAACTTtccatgtgttgtgtaagtttcagtcatttacaggagtggtTTCGCGTACTATAACGTCCGATTAACTCCTTGCTCAACCACCTCGC
chr6	26154482	26154521	gHIST1_fw0_Dp32_ol_25_Dp32_Dp102_rv0	CACCTTGGCTCACCTCTGCTCGTCCGATTAACTTtttcagtagcagaatttgtgtctggagattttgggcaatgTTCGCGTACTATAACGTCCGATTAACTCCTTGCTCAACCACCTCGC
chr6	26154536	26154575	gHIST1_fw0_Dp32_ol_26_Dp32_Dp102_rv0	CACCTTGGCTCACCTCTGCTCGTCCGATTAACTTaatgatatccaacgccatattacaatcaaccacgtccacaTTCGCGTACTATAACGTCCGATTAACTCCTTGCTCAACCACCTCGC
chr6	26154618	26154657	gHIST1_fw0_Dp32_ol_27_Dp32_Dp102_rv0	CACCTTGGCTCACCTCTGCTCGTCCGATTAACTTtttgtttccatgataagtggcttgtagttccacccatactTTCGCGTACTATAACGTCCGATTAACTCCTTGCTCAACCACCTCGC
chr6	26154978	26155017	gHIST1_fw0_Dp32_ol_28_Dp32_Dp102_rv0	CACCTTGGCTCACCTCTGCTCGTCCGATTAACTTgcgcccggaccagaaataattcttttggttgggctttcatTTCGCGTACTATAACGTCCGATTAACTCCTTGCTCAACCACCTCGC
chr6	26155018	26155057	gHIST1_fw0_Dp32_ol_29_Dp32_Dp102_rv0	CACCTTGGCTCACCTCTGCTCGTCCGATTAACTTtgccagcttacatacactcttcttgattgggcaactacctTTCGCGTACTATAACGTCCGATTAACTCCTTGCTCAACCACCTCGC
chr6	26155064	26155103	gHIST1_fw0_Dp32_ol_30_Dp32_Dp102_rv0	CACCTTGGCTCACCTCTGCTCGTCCGATTAACTTattcactcagacattgttcaaaggatgttttcagagggcaTTCGCGTACTATAACGTCCGATTAACTCCTTGCTCAACCACCTCGC
chr6	26155201	26155240	gHIST1_fw0_Dp32_ol_31_Dp32_Dp102_rv0	CACCTTGGCTCACCTCTGCTCGTCCGATTAACTTctattgagctctgggaagcattggaatacaatcttcagggTTCGCGTACTATAACGTCCGATTAACTCCTTGCTCAACCACCTCGC
chr6	26155241	26155280	gHIST1_fw0_Dp32_ol_32_Dp32_Dp102_rv0	CACCTTGGCTCACCTCTGCTCGTCCGATTAACTTggattgaaaccatacgtggtgagtggactagtcattcctcTTCGCGTACTATAACGTCCGATTAACTCCTTGCTCAACCACCTCGC
chr6	26155297	26155336	gHIST1_fw0_Dp32_ol_33_Dp32_Dp102_rv0	CACCTTGGCTCACCTCTGCTCGTCCGATTAACTTtaggggctgggtttcactaataatgggagtagatgtttcaTTCGCGTACTATAACGTCCGATTAACTCCTTGCTCAACCACCTCGC
chr6	26155399	26155438	gHIST1_fw0_Dp32_ol_34_Dp32_Dp102_rv0	CACCTTGGCTCACCTCTGCTCGTCCGATTAACTTtattgcaatttggttctgaagcatatgccaaaagcactcaTTCGCGTACTATAACGTCCGATTAACTCCTTGCTCAACCACCTCGC
chr6	26155439	26155478	gHIST1_fw0_Dp32_ol_35_Dp32_Dp102_rv0	CACCTTGGCTCACCTCTGCTCGTCCGATTAACTTgcaaggctgcagacaaatgctttaaagtaaagtgcacctcTTCGCGTACTATAACGTCCGATTAACTCCTTGCTCAACCACCTCGC
chr6	26155525	26155564	gHIST1_fw0_Dp32_ol_36_Dp32_Dp102_rv0	CACCTTGGCTCACCTCTGCTCGTCCGATTAACTTttcatctctgtaccctgagtacattttggacttcccttcgTTCGCGTACTATAACGTCCGATTAACTCCTTGCTCAACCACCTCGC
chr6	26155567	26155606	gHIST1_fw0_Dp32_ol_37_Dp32_Dp102_rv0	CACCTTGGCTCACCTCTGCTCGTCCGATTAACTTcccaaataccctgaattcaaggtatctcaatccatggagcTTCGCGTACTATAACGTCCGATTAACTCCTTGCTCAACCACCTCGC
chr6	26155642	26155681	gHIST1_fw0_Dp32_ol_38_Dp32_Dp102_rv0	CACCTTGGCTCACCTCTGCTCGTCCGATTAACTTccccaacccttgggagcagaaagggaaagaattatccaaaTTCGCGTACTATAACGTCCGATTAACTCCTTGCTCAACCACCTCGC
chr6	26155692	26155731	gHIST1_fw0_Dp32_ol_39_Dp32_Dp102_rv0	CACCTTGGCTCACCTCTGCTCGTCCGATTAACTTaaaactcagatgtagcggacagatgtaaaaccatggctgtTTCGCGTACTATAACGTCCGATTAACTCCTTGCTCAACCACCTCGC
chr6	26155734	26155773	gHIST1_fw0_Dp32_ol_40_Dp32_Dp102_rv0	CACCTTGGCTCACCTCTGCTCGTCCGATTAACTTagattgatgtcccaggggtccaaaacttaatctcaaatggTTCGCGTACTATAACGTCCGATTAACTCCTTGCTCAACCACCTCGC
chr6	26155791	26155830	gHIST1_fw0_Dp32_ol_41_Dp32_Dp102_rv0	CACCTTGGCTCACCTCTGCTCGTCCGATTAACTTattaaactaaaccagtttgatgaactcaaatgccctcggcTTCGCGTACTATAACGTCCGATTAACTCCTTGCTCAACCACCTCGC
chr6	26155839	26155878	gHIST1_fw0_Dp32_ol_42_Dp32_Dp102_rv0	CACCTTGGCTCACCTCTGCTCGTCCGATTAACTTcaggactctccgaggagcctgtgttacttccctcacttaaTTCGCGTACTATAACGTCCGATTAACTCCTTGCTCAACCACCTCGC
chr6	26156017	26156056	gHIST1_fw0_Dp32_ol_43_Dp32_Dp102_rv0	CACCTTGGCTCACCTCTGCTCGTCCGATTAACTTgaaagttttgtttctctgagttgaaatttgccaagcacggTTCGCGTACTATAACGTCCGATTAACTCCTTGCTCAACCACCTCGC
chr6	26156075	26156114	gHIST1_fw0_Dp32_ol_44_Dp32_Dp102_rv0	CACCTTGGCTCACCTCTGCTCGTCCGATTAACTTtttggcacaaggctttgtgcttcccttataatttgagatcTTCGCGTACTATAACGTCCGATTAACTCCTTGCTCAACCACCTCGC
chr6	26156115	26156154	gHIST1_fw0_Dp32_ol_45_Dp32_Dp102_rv0	CACCTTGGCTCACCTCTGCTCGTCCGATTAACTTtgcgtgaagcctgagggttcggggatcattatctgagaaaTTCGCGTACTATAACGTCCGATTAACTCCTTGCTCAACCACCTCGC
chr6	26156198	26156237	gHIST1_fw0_Dp32_ol_46_Dp32_Dp102_rv0	CACCTTGGCTCACCTCTGCTCGTCCGATTAACTTttttgaggtgtaacaaacacaactcgggatccgagaggacTTCGCGTACTATAACGTCCGATTAACTCCTTGCTCAACCACCTCGC
chr6	26156831	26156870	gHIST1_fw0_Dp32_ol_47_Dp32_Dp102_rv0	CACCTTGGCTCACCTCTGCTCGTCCGATTAACTTcaagaagagcgccaagaagaccccaaagaaggcgaagaagTTCGCGTACTATAACGTCCGATTAACTCCTTGCTCAACCACCTCGC
chr6	26156957	26156996	gHIST1_fw0_Dp32_ol_48_Dp32_Dp102_rv0	CACCTTGGCTCACCTCTGCTCGTCCGATTAACTTgaaggccaaagcagttaaacccaaggcggctaaaccaaagTTCGCGTACTATAACGTCCGATTAACTCCTTGCTCAACCACCTCGC
chr6	26157043	26157082	gHIST1_fw0_Dp32_ol_49_Dp32_Dp102_rv0	CACCTTGGCTCACCTCTGCTCGTCCGATTAACTTaaaagtagaaagttcctttggccaactgcttagaagcccaTTCGCGTACTATAACGTCCGATTAACTCCTTGCTCAACCACCTCGC
chr6	26157194	26157233	gHIST1_fw0_Dp32_ol_50_Dp32_Dp102_rv0	CACCTTGGCTCACCTCTGCTCGTCCGATTAACTTgggaacaaagtcggggagaggagtgggattttgtgtgtctTTCGCGTACTATAACGTCCGATTAACTCCTTGCTCAACCACCTCGC
chr6	26157285	26157324	gHIST1_fw0_Dp32_ol_51_Dp32_Dp102_rv0	CACCTTGGCTCACCTCTGCTCGTCCGATTAACTTgcgtcatctcgattttgcgttctcgagtgtcggagttgaaTTCGCGTACTATAACGTCCGATTAACTCCTTGCTCAACCACCTCGC
chr6	26157427	26157466	gHIST1_fw0_Dp32_ol_52_Dp32_Dp102_rv0	CACCTTGGCTCACCTCTGCTCGTCCGATTAACTTttttccgagttccaaacacggcacagtgtatcagtttctgTTCGCGTACTATAACGTCCGATTAACTCCTTGCTCAACCACCTCGC
chr6	26157467	26157506	gHIST1_fw0_Dp32_ol_53_Dp32_Dp102_rv0	CACCTTGGCTCACCTCTGCTCGTCCGATTAACTTtgctggttacaagcctactggttatccctatcgagtatggTTCGCGTACTATAACGTCCGATTAACTCCTTGCTCAACCACCTCGC
chr6	26157507	26157546	gHIST1_fw0_Dp32_ol_54_Dp32_Dp102_rv0	CACCTTGGCTCACCTCTGCTCGTCCGATTAACTTcaggcagtgagggacttcagaggagtacgtcttaggacaaTTCGCGTACTATAACGTCCGATTAACTCCTTGCTCAACCACCTCGC
chr6	26157594	26157633	gHIST1_fw0_Dp32_ol_55_Dp32_Dp102_rv0	CACCTTGGCTCACCTCTGCTCGTCCGATTAACTTtggggagactactgccacataactgaaaattagaaaccgaTTCGCGTACTATAACGTCCGATTAACTCCTTGCTCAACCACCTCGC
chr6	26157648	26157687	gHIST1_fw0_Dp32_ol_56_Dp32_Dp102_rv0	CACCTTGGCTCACCTCTGCTCGTCCGATTAACTTacttggtccttaaatgtggcatttggatggattaaggactTTCGCGTACTATAACGTCCGATTAACTCCTTGCTCAACCACCTCGC
chr6	26157722	26157761	gHIST1_fw0_Dp32_ol_57_Dp32_Dp102_rv0	CACCTTGGCTCACCTCTGCTCGTCCGATTAACTTgggatgtcccaattagcacggcttctgtatgcaacgagtcTTCGCGTACTATAACGTCCGATTAACTCCTTGCTCAACCACCTCGC
chr6	26157878	26157917	gHIST1_fw0_Dp32_ol_58_Dp32_Dp102_rv0	CACCTTGGCTCACCTCTGCTCGTCCGATTAACTTcaagcgaagtgcacagctgtcttgcctaaagaggcctattTTCGCGTACTATAACGTCCGATTAACTCCTTGCTCAACCACCTCGC
chr6	26157918	26157957	gHIST1_fw0_Dp32_ol_59_Dp32_Dp102_rv0	CACCTTGGCTCACCTCTGCTCGTCCGATTAACTTtatagtagcctcgggtagtctggtctgggctttctcattgTTCGCGTACTATAACGTCCGATTAACTCCTTGCTCAACCACCTCGC
chr6	26158071	26158110	gHIST1_fw0_Dp32_ol_60_Dp32_Dp102_rv0	CACCTTGGCTCACCTCTGCTCGTCCGATTAACTTaacctcatttgaataccgcatctataaatgaacagggcctTTCGCGTACTATAACGTCCGATTAACTCCTTGCTCAACCACCTCGC
chr6	26158111	26158150	gHIST1_fw0_Dp32_ol_61_Dp32_Dp102_rv0	CACCTTGGCTCACCTCTGCTCGTCCGATTAACTTcggcgggagtgattattttctcaggtgtttgcaacagtgtTTCGCGTACTATAACGTCCGATTAACTCCTTGCTCAACCACCTCGC
chr6	26158151	26158190	gHIST1_fw0_Dp32_ol_62_Dp32_Dp102_rv0	CACCTTGGCTCACCTCTGCTCGTCCGATTAACTTtctaactattaacgctacgatgcctgaacctaccaagtctTTCGCGTACTATAACGTCCGATTAACTCCTTGCTCAACCACCTCGC
chr6	26158201	26158240	gHIST1_fw0_Dp32_ol_63_Dp32_Dp102_rv0	CACCTTGGCTCACCTCTGCTCGTCCGATTAACTTcaaagaagggctccaagaaggcggtgactaaggctcagaaTTCGCGTACTATAACGTCCGATTAACTCCTTGCTCAACCACCTCGC
chr6	26158554	26158593	gHIST1_fw0_Dp32_ol_64_Dp32_Dp102_rv0	CACCTTGGCTCACCTCTGCTCGTCCGATTAACTTtgccaagtaagcatctttacacctaatcccaaaggctcttTTCGCGTACTATAACGTCCGATTAACTCCTTGCTCAACCACCTCGC
chr6	26158819	26158858	gHIST1_fw0_Dp32_ol_65_Dp32_Dp102_rv0	CACCTTGGCTCACCTCTGCTCGTCCGATTAACTTagtattgtaaatgtacagctctttggtttccgtgtgcagaTTCGCGTACTATAACGTCCGATTAACTCCTTGCTCAACCACCTCGC
chr6	26158859	26158898	gHIST1_fw0_Dp32_ol_66_Dp32_Dp102_rv0	CACCTTGGCTCACCTCTGCTCGTCCGATTAACTTtttccaagttgatcgtgatgttgatccgggactcggtgtgTTCGCGTACTATAACGTCCGATTAACTCCTTGCTCAACCACCTCGC
chr6	26158910	26158949	gHIST1_fw0_Dp32_ol_67_Dp32_Dp102_rv0	CACCTTGGCTCACCTCTGCTCGTCCGATTAACTTccctgagcacgaaagtgcacgctcttgacaacttccttatTTCGCGTACTATAACGTCCGATTAACTCCTTGCTCAACCACCTCGC
chr6	26159017	26159056	gHIST1_fw0_Dp32_ol_68_Dp32_Dp102_rv0	CACCTTGGCTCACCTCTGCTCGTCCGATTAACTTataactgcaagtaaaggctgaagacaatgtgagctgaacaTTCGCGTACTATAACGTCCGATTAACTCCTTGCTCAACCACCTCGC
chr6	26159076	26159115	gHIST1_fw0_Dp32_ol_69_Dp32_Dp102_rv0	CACCTTGGCTCACCTCTGCTCGTCCGATTAACTTtctgatttgttttgtaattgggccagtttctgtctgaagcTTCGCGTACTATAACGTCCGATTAACTCCTTGCTCAACCACCTCGC
chr6	26159175	26159214	gHIST1_fw0_Dp32_ol_70_Dp32_Dp102_rv0	CACCTTGGCTCACCTCTGCTCGTCCGATTAACTTgcagcttctgagacaccttaaaattcttttgctaaaccgtTTCGCGTACTATAACGTCCGATTAACTCCTTGCTCAACCACCTCGC
chr6	26159269	26159308	gHIST1_fw0_Dp32_ol_71_Dp32_Dp102_rv0	CACCTTGGCTCACCTCTGCTCGTCCGATTAACTTttttggcagctttcaggttaaaagtcctccgggtaacggcTTCGCGTACTATAACGTCCGATTAACTCCTTGCTCAACCACCTCGC
chr6	26159309	26159348	gHIST1_fw0_Dp32_ol_72_Dp32_Dp102_rv0	CACCTTGGCTCACCTCTGCTCGTCCGATTAACTTagaaaccaaatagtcaatcattaaggtgcctgactgcacgTTCGCGTACTATAACGTCCGATTAACTCCTTGCTCAACCACCTCGC
chr6	26159377	26159416	gHIST1_fw0_Dp32_ol_73_Dp32_Dp102_rv0	CACCTTGGCTCACCTCTGCTCGTCCGATTAACTTcccctttgcagtacaatttatcctttcctagatgcccctgTTCGCGTACTATAACGTCCGATTAACTCCTTGCTCAACCACCTCGC
chr6	26159458	26159497	gHIST1_fw0_Dp32_ol_74_Dp32_Dp102_rv0	CACCTTGGCTCACCTCTGCTCGTCCGATTAACTTccttctggcaggatgtagcttctgctgcacaaggtaggatTTCGCGTACTATAACGTCCGATTAACTCCTTGCTCAACCACCTCGC
chr6	26159498	26159537	gHIST1_fw0_Dp32_ol_75_Dp32_Dp102_rv0	CACCTTGGCTCACCTCTGCTCGTCCGATTAACTTgatgacaaaaggttttcactgctggggaatggatgattgcTTCGCGTACTATAACGTCCGATTAACTCCTTGCTCAACCACCTCGC
chr6	26159544	26159583	gHIST1_fw0_Dp32_ol_76_Dp32_Dp102_rv0	CACCTTGGCTCACCTCTGCTCGTCCGATTAACTTaaaagaatctcggaaaagagtcgggagggaactaggagggTTCGCGTACTATAACGTCCGATTAACTCCTTGCTCAACCACCTCGC
chr6	26159624	26159663	gHIST1_fw0_Dp32_ol_77_Dp32_Dp102_rv0	CACCTTGGCTCACCTCTGCTCGTCCGATTAACTTaatgtgagatggatgaggctaggtttggagtcaaatgttgTTCGCGTACTATAACGTCCGATTAACTCCTTGCTCAACCACCTCGC
chr6	26159727	26159766	gHIST1_fw0_Dp32_ol_78_Dp32_Dp102_rv0	CACCTTGGCTCACCTCTGCTCGTCCGATTAACTTagtttgtcctcatgccctcataaacaaacacgaaatgatgTTCGCGTACTATAACGTCCGATTAACTCCTTGCTCAACCACCTCGC
chr6	26159769	26159808	gHIST1_fw0_Dp32_ol_79_Dp32_Dp102_rv0	CACCTTGGCTCACCTCTGCTCGTCCGATTAACTTttatgggatacattttccataacatggcaagcgtggtactTTCGCGTACTATAACGTCCGATTAACTCCTTGCTCAACCACCTCGC
chr6	26159858	26159897	gHIST1_fw0_Dp32_ol_80_Dp32_Dp102_rv0	CACCTTGGCTCACCTCTGCTCGTCCGATTAACTTaagaaagagggtctaagaaagtaaactcagagccagggacTTCGCGTACTATAACGTCCGATTAACTCCTTGCTCAACCACCTCGC
chr6	26159898	26159937	gHIST1_fw0_Dp32_ol_81_Dp32_Dp102_rv0	CACCTTGGCTCACCTCTGCTCGTCCGATTAACTTttggcccatgttaaaccccaagcactacagctggcttttaTTCGCGTACTATAACGTCCGATTAACTCCTTGCTCAACCACCTCGC
chr6	26159938	26159977	gHIST1_fw0_Dp32_ol_82_Dp32_Dp102_rv0	CACCTTGGCTCACCTCTGCTCGTCCGATTAACTTctcaacccgtggaaactgaccagggtatagagcctgatatTTCGCGTACTATAACGTCCGATTAACTCCTTGCTCAACCACCTCGC
chr6	26159978	26160017	gHIST1_fw0_Dp32_ol_83_Dp32_Dp102_rv0	CACCTTGGCTCACCTCTGCTCGTCCGATTAACTTatcttcttaggtgaaggtgagacaccagacctaaatctgtTTCGCGTACTATAACGTCCGATTAACTCCTTGCTCAACCACCTCGC
chr6	26160023	26160062	gHIST1_fw0_Dp32_ol_84_Dp32_Dp102_rv0	CACCTTGGCTCACCTCTGCTCGTCCGATTAACTTcaagagtagaaggatgaaccacacatacaaacccatcacaTTCGCGTACTATAACGTCCGATTAACTCCTTGCTCAACCACCTCGC
chr6	26160078	26160117	gHIST1_fw0_Dp32_ol_85_Dp32_Dp102_rv0	CACCTTGGCTCACCTCTGCTCGTCCGATTAACTTaaaagtcagctccgaagttgggttctgagcagtgtagattTTCGCGTACTATAACGTCCGATTAACTCCTTGCTCAACCACCTCGC
chr6	26160158	26160197	gHIST1_fw0_Dp33_ol_1_Dp33_Dp102_rv0	CACCTTGGCTCACCTCTGCTGTTAATCGGACGTTtgttcctggcattcataccatagggattcaaacacccaagTTCGCGTACTATAAGTTAATCGGACGTCCTTGCTCAACCACCTCGC
chr6	26160200	26160239	gHIST1_fw0_Dp33_ol_2_Dp33_Dp102_rv0	CACCTTGGCTCACCTCTGCTGTTAATCGGACGTTgagaatttaatttaggcatatcccaggctggttttgtgccTTCGCGTACTATAAGTTAATCGGACGTCCTTGCTCAACCACCTCGC
chr6	26160240	26160279	gHIST1_fw0_Dp33_ol_3_Dp33_Dp102_rv0	CACCTTGGCTCACCTCTGCTGTTAATCGGACGTTcctgagcacccggtagaaacaaatacaagtcatctctggaTTCGCGTACTATAAGTTAATCGGACGTCCTTGCTCAACCACCTCGC
chr6	26160280	26160319	gHIST1_fw0_Dp33_ol_4_Dp33_Dp102_rv0	CACCTTGGCTCACCTCTGCTGTTAATCGGACGTTaaagaagcttcattttacacctcaacaaattgccacagctTTCGCGTACTATAAGTTAATCGGACGTCCTTGCTCAACCACCTCGC
chr6	26160386	26160425	gHIST1_fw0_Dp33_ol_5_Dp33_Dp102_rv0	CACCTTGGCTCACCTCTGCTGTTAATCGGACGTTatgactaatgaaaacaaaagcaacagacaatgggagctggTTCGCGTACTATAAGTTAATCGGACGTCCTTGCTCAACCACCTCGC
chr6	26160554	26160593	gHIST1_fw0_Dp33_ol_6_Dp33_Dp102_rv0	CACCTTGGCTCACCTCTGCTGTTAATCGGACGTTtgaaaagggagaattaacaagatacagacttgaggccaggTTCGCGTACTATAAGTTAATCGGACGTCCTTGCTCAACCACCTCGC
chr6	26161341	26161380	gHIST1_fw0_Dp33_ol_7_Dp33_Dp102_rv0	CACCTTGGCTCACCTCTGCTGTTAATCGGACGTTttgaaatgaaaagcttactgcatgtgtttaacagcagccaTTCGCGTACTATAAGTTAATCGGACGTCCTTGCTCAACCACCTCGC
chr6	26161456	26161495	gHIST1_fw0_Dp33_ol_8_Dp33_Dp102_rv0	CACCTTGGCTCACCTCTGCTGTTAATCGGACGTTatgcaaaagtgagtttaagaaacctggaattagggctgggTTCGCGTACTATAAGTTAATCGGACGTCCTTGCTCAACCACCTCGC
chr6	26161827	26161866	gHIST1_fw0_Dp33_ol_9_Dp33_Dp102_rv0	CACCTTGGCTCACCTCTGCTGTTAATCGGACGTTtgacgttgacctaatcacagtaccagaagaaacaatcaggTTCGCGTACTATAAGTTAATCGGACGTCCTTGCTCAACCACCTCGC
chr6	26162044	26162083	gHIST1_fw0_Dp33_ol_10_Dp33_Dp102_rv0	CACCTTGGCTCACCTCTGCTGTTAATCGGACGTTgggagtcactatgtgtgctgtgaattaattaagctctccaTTCGCGTACTATAAGTTAATCGGACGTCCTTGCTCAACCACCTCGC
chr6	26162147	26162186	gHIST1_fw0_Dp33_ol_11_Dp33_Dp102_rv0	CACCTTGGCTCACCTCTGCTGTTAATCGGACGTTacctcacactaaagcactgtttgaaattctgcatgtaggaTTCGCGTACTATAAGTTAATCGGACGTCCTTGCTCAACCACCTCGC
chr6	26162824	26162863	gHIST1_fw0_Dp33_ol_12_Dp33_Dp102_rv0	CACCTTGGCTCACCTCTGCTGTTAATCGGACGTTccaccgtgccgagcccggtagtttccttctaatcttctttTTCGCGTACTATAAGTTAATCGGACGTCCTTGCTCAACCACCTCGC
chr6	26163329	26163368	gHIST1_fw0_Dp33_ol_13_Dp33_Dp102_rv0	CACCTTGGCTCACCTCTGCTGTTAATCGGACGTTaaattatggtagctctataagcttaactgtggggctccccTTCGCGTACTATAAGTTAATCGGACGTCCTTGCTCAACCACCTCGC
chr6	26163405	26163444	gHIST1_fw0_Dp33_ol_14_Dp33_Dp102_rv0	CACCTTGGCTCACCTCTGCTGTTAATCGGACGTTatcccaaaactaatttctgtgagtcgggaatccagaagtgTTCGCGTACTATAAGTTAATCGGACGTCCTTGCTCAACCACCTCGC
chr6	26163445	26163484	gHIST1_fw0_Dp33_ol_15_Dp33_Dp102_rv0	CACCTTGGCTCACCTCTGCTGTTAATCGGACGTTatttagctaggtggttatggctccgggtcttccttgaggtTTCGCGTACTATAAGTTAATCGGACGTCCTTGCTCAACCACCTCGC
chr6	26163485	26163524	gHIST1_fw0_Dp33_ol_16_Dp33_Dp102_rv0	CACCTTGGCTCACCTCTGCTGTTAATCGGACGTTtgaagtcaagctgtaaacataggctgcaatcatccgaatcTTCGCGTACTATAAGTTAATCGGACGTCCTTGCTCAACCACCTCGC
chr6	26163547	26163586	gHIST1_fw0_Dp33_ol_17_Dp33_Dp102_rv0	CACCTTGGCTCACCTCTGCTGTTAATCGGACGTTccttccaaggtggcacactcgcatatctggcaagttcaagTTCGCGTACTATAAGTTAATCGGACGTCCTTGCTCAACCACCTCGC
chr6	26163604	26163643	gHIST1_fw0_Dp33_ol_18_Dp33_Dp102_rv0	CACCTTGGCTCACCTCTGCTGTTAATCGGACGTTgcctcagttccttgcccgttagacctctctagaggggtaaTTCGCGTACTATAAGTTAATCGGACGTCCTTGCTCAACCACCTCGC
chr6	26163730	26163769	gHIST1_fw0_Dp33_ol_19_Dp33_Dp102_rv0	CACCTTGGCTCACCTCTGCTGTTAATCGGACGTTttgtgaacaagattcgaaacttacacacttctgccacactTTCGCGTACTATAAGTTAATCGGACGTCCTTGCTCAACCACCTCGC
chr6	26164093	26164132	gHIST1_fw0_Dp33_ol_20_Dp33_Dp102_rv0	CACCTTGGCTCACCTCTGCTGTTAATCGGACGTTagcaaattccaaagtcttgaagacttctgagtagatccccTTCGCGTACTATAAGTTAATCGGACGTCCTTGCTCAACCACCTCGC
chr6	26164288	26164327	gHIST1_fw0_Dp33_ol_21_Dp33_Dp102_rv0	CACCTTGGCTCACCTCTGCTGTTAATCGGACGTTgatgccaagtggacaagccagcactcagacacacagatttTTCGCGTACTATAAGTTAATCGGACGTCCTTGCTCAACCACCTCGC
chr6	26164428	26164467	gHIST1_fw0_Dp33_ol_22_Dp33_Dp102_rv0	CACCTTGGCTCACCTCTGCTGTTAATCGGACGTTaaaaggacaagcctggagttattaggatgggcctttgtacTTCGCGTACTATAAGTTAATCGGACGTCCTTGCTCAACCACCTCGC
chr6	26164551	26164590	gHIST1_fw0_Dp33_ol_23_Dp33_Dp102_rv0	CACCTTGGCTCACCTCTGCTGTTAATCGGACGTTtctttacatcctaacttcttctgagaggggagagcaagggTTCGCGTACTATAAGTTAATCGGACGTCCTTGCTCAACCACCTCGC
chr6	26164626	26164665	gHIST1_fw0_Dp33_ol_24_Dp33_Dp102_rv0	CACCTTGGCTCACCTCTGCTGTTAATCGGACGTTttgatagttcatctggattaccaaaatctgcagccctaccTTCGCGTACTATAAGTTAATCGGACGTCCTTGCTCAACCACCTCGC
chr6	26164848	26164887	gHIST1_fw0_Dp33_ol_25_Dp33_Dp102_rv0	CACCTTGGCTCACCTCTGCTGTTAATCGGACGTTcaccatgttctctctctgctgtccctaccatgcccttctgTTCGCGTACTATAAGTTAATCGGACGTCCTTGCTCAACCACCTCGC
chr6	26165035	26165074	gHIST1_fw0_Dp33_ol_26_Dp33_Dp102_rv0	CACCTTGGCTCACCTCTGCTGTTAATCGGACGTTatttatgtttctctgacctttccatccctgggaaaatgggTTCGCGTACTATAAGTTAATCGGACGTCCTTGCTCAACCACCTCGC
chr6	26165114	26165153	gHIST1_fw0_Dp33_ol_27_Dp33_Dp102_rv0	CACCTTGGCTCACCTCTGCTGTTAATCGGACGTTccccaatgaatccacagaaaatgatgtctatcctctccccTTCGCGTACTATAAGTTAATCGGACGTCCTTGCTCAACCACCTCGC
chr6	26165219	26165258	gHIST1_fw0_Dp33_ol_28_Dp33_Dp102_rv0	CACCTTGGCTCACCTCTGCTGTTAATCGGACGTTaaatgtctgttttccacgatggagagccaacccaaagagcTTCGCGTACTATAAGTTAATCGGACGTCCTTGCTCAACCACCTCGC
chr6	26165319	26165358	gHIST1_fw0_Dp33_ol_29_Dp33_Dp102_rv0	CACCTTGGCTCACCTCTGCTGTTAATCGGACGTTcatgtacacagcctctgtcctggaggcaagagtttgtggtTTCGCGTACTATAAGTTAATCGGACGTCCTTGCTCAACCACCTCGC
chr6	26165359	26165398	gHIST1_fw0_Dp33_ol_30_Dp33_Dp102_rv0	CACCTTGGCTCACCTCTGCTGTTAATCGGACGTTggcttggatcagaaccatgcccaagatatccttgctattgTTCGCGTACTATAAGTTAATCGGACGTCCTTGCTCAACCACCTCGC
chr6	26165501	26165540	gHIST1_fw0_Dp33_ol_31_Dp33_Dp102_rv0	CACCTTGGCTCACCTCTGCTGTTAATCGGACGTTcctgcatcctacccatgaaaccccaaggccaagtttgtttTTCGCGTACTATAAGTTAATCGGACGTCCTTGCTCAACCACCTCGC
chr6	26165541	26165580	gHIST1_fw0_Dp33_ol_32_Dp33_Dp102_rv0	CACCTTGGCTCACCTCTGCTGTTAATCGGACGTTcaaacttttggagaacaaacttggcctgcatctggaacatTTCGCGTACTATAAGTTAATCGGACGTCCTTGCTCAACCACCTCGC
chr6	26165581	26165620	gHIST1_fw0_Dp33_ol_33_Dp33_Dp102_rv0	CACCTTGGCTCACCTCTGCTGTTAATCGGACGTTacttgttctcagctggaacatgtcccctaccccagagagaTTCGCGTACTATAAGTTAATCGGACGTCCTTGCTCAACCACCTCGC
chr6	26165621	26165660	gHIST1_fw0_Dp33_ol_34_Dp33_Dp102_rv0	CACCTTGGCTCACCTCTGCTGTTAATCGGACGTTaaaggtgaacacccacagctgaggcttggaaatgtttcctTTCGCGTACTATAAGTTAATCGGACGTCCTTGCTCAACCACCTCGC
chr6	26165661	26165700	gHIST1_fw0_Dp33_ol_35_Dp33_Dp102_rv0	CACCTTGGCTCACCTCTGCTGTTAATCGGACGTTgtgttgacctgaaagatctctgagacgtcaaggaggctctTTCGCGTACTATAAGTTAATCGGACGTCCTTGCTCAACCACCTCGC
chr6	26165711	26165750	gHIST1_fw0_Dp33_ol_36_Dp33_Dp102_rv0	CACCTTGGCTCACCTCTGCTGTTAATCGGACGTTaaaagtggagaaagttgccattctcctcctagggcctggtTTCGCGTACTATAAGTTAATCGGACGTCCTTGCTCAACCACCTCGC
chr6	26165758	26165797	gHIST1_fw0_Dp33_ol_37_Dp33_Dp102_rv0	CACCTTGGCTCACCTCTGCTGTTAATCGGACGTTcccctctgtaagccatctatctctgcccaccctccaattgTTCGCGTACTATAAGTTAATCGGACGTCCTTGCTCAACCACCTCGC
chr6	26165855	26165894	gHIST1_fw0_Dp33_ol_38_Dp33_Dp102_rv0	CACCTTGGCTCACCTCTGCTGTTAATCGGACGTTgctggtgaagccctgtggcaggaaaatagatgtggacataTTCGCGTACTATAAGTTAATCGGACGTCCTTGCTCAACCACCTCGC
chr6	26165895	26165934	gHIST1_fw0_Dp33_ol_39_Dp33_Dp102_rv0	CACCTTGGCTCACCTCTGCTGTTAATCGGACGTTgagtatacctgacttctcttcttcagccactgactgggttTTCGCGTACTATAAGTTAATCGGACGTCCTTGCTCAACCACCTCGC
chr6	26165935	26165974	gHIST1_fw0_Dp33_ol_40_Dp33_Dp102_rv0	CACCTTGGCTCACCTCTGCTGTTAATCGGACGTTgggctgtgaatgacaatggaatggctgaagtctgctgtcaTTCGCGTACTATAAGTTAATCGGACGTCCTTGCTCAACCACCTCGC
chr6	26165990	26166029	gHIST1_fw0_Dp33_ol_41_Dp33_Dp102_rv0	CACCTTGGCTCACCTCTGCTGTTAATCGGACGTTggtgatgaaggactgacccacacagactgggatgtgtcttTTCGCGTACTATAAGTTAATCGGACGTCCTTGCTCAACCACCTCGC
chr6	26166030	26166069	gHIST1_fw0_Dp33_ol_42_Dp33_Dp102_rv0	CACCTTGGCTCACCTCTGCTGTTAATCGGACGTTggatacagggataactccttgttcactctcagtgggatctTTCGCGTACTATAAGTTAATCGGACGTCCTTGCTCAACCACCTCGC
chr6	26166071	26166110	gHIST1_fw0_Dp33_ol_43_Dp33_Dp102_rv0	CACCTTGGCTCACCTCTGCTGTTAATCGGACGTTggcaacacagaggagtttggtggtcctgttgctcacttacTTCGCGTACTATAAGTTAATCGGACGTCCTTGCTCAACCACCTCGC
chr6	26166111	26166150	gHIST1_fw0_Dp33_ol_44_Dp33_Dp102_rv0	CACCTTGGCTCACCTCTGCTGTTAATCGGACGTTtcagtgtctttgaccctccttttcaactggttcctctgttTTCGCGTACTATAAGTTAATCGGACGTCCTTGCTCAACCACCTCGC
chr6	26166155	26166194	gHIST1_fw0_Dp33_ol_45_Dp33_Dp102_rv0	CACCTTGGCTCACCTCTGCTGTTAATCGGACGTTccaaaggctggaagtaggagacagtaccacaggctgacaaTTCGCGTACTATAAGTTAATCGGACGTCCTTGCTCAACCACCTCGC
chr6	26166195	26166234	gHIST1_fw0_Dp33_ol_46_Dp33_Dp102_rv0	CACCTTGGCTCACCTCTGCTGTTAATCGGACGTTagtcttgcctgttaccttggcatctcattgcttttagcctTTCGCGTACTATAAGTTAATCGGACGTCCTTGCTCAACCACCTCGC
chr6	26166239	26166278	gHIST1_fw0_Dp33_ol_47_Dp33_Dp102_rv0	CACCTTGGCTCACCTCTGCTGTTAATCGGACGTTccttccttgcctttgacctcccagtggttagtatgtgggaTTCGCGTACTATAAGTTAATCGGACGTCCTTGCTCAACCACCTCGC
chr6	26166279	26166318	gHIST1_fw0_Dp33_ol_48_Dp33_Dp102_rv0	CACCTTGGCTCACCTCTGCTGTTAATCGGACGTTagcccatttcagttcctatgacccatgtctcaaaccatggTTCGCGTACTATAAGTTAATCGGACGTCCTTGCTCAACCACCTCGC
chr6	26166319	26166358	gHIST1_fw0_Dp33_ol_49_Dp33_Dp102_rv0	CACCTTGGCTCACCTCTGCTGTTAATCGGACGTTtctctgctatgacagtggaatctgaggcctttccctgctcTTCGCGTACTATAAGTTAATCGGACGTCCTTGCTCAACCACCTCGC
chr6	26166445	26166484	gHIST1_fw0_Dp33_ol_50_Dp33_Dp102_rv0	CACCTTGGCTCACCTCTGCTGTTAATCGGACGTTcgcagccatgtactgtatccagcaccacagaaacttcattTTCGCGTACTATAAGTTAATCGGACGTCCTTGCTCAACCACCTCGC
chr6	26166573	26166612	gHIST1_fw0_Dp33_ol_51_Dp33_Dp102_rv0	CACCTTGGCTCACCTCTGCTGTTAATCGGACGTTggggctgccatcttcttcacacacattcctcaaagaggaaTTCGCGTACTATAAGTTAATCGGACGTCCTTGCTCAACCACCTCGC
chr6	26166614	26166653	gHIST1_fw0_Dp33_ol_52_Dp33_Dp102_rv0	CACCTTGGCTCACCTCTGCTGTTAATCGGACGTTcccctttggggcagggaggtaaggacttcatctcaacataTTCGCGTACTATAAGTTAATCGGACGTCCTTGCTCAACCACCTCGC
chr6	26167178	26167217	gHIST1_fw0_Dp33_ol_53_Dp33_Dp102_rv0	CACCTTGGCTCACCTCTGCTGTTAATCGGACGTTaggggccatcagggctagctacttcatacccactatcctcTTCGCGTACTATAAGTTAATCGGACGTCCTTGCTCAACCACCTCGC
chr6	26167314	26167353	gHIST1_fw0_Dp33_ol_54_Dp33_Dp102_rv0	CACCTTGGCTCACCTCTGCTGTTAATCGGACGTTtttgggcatcaaacatcagaaggtctgtgtgtctcagcccTTCGCGTACTATAAGTTAATCGGACGTCCTTGCTCAACCACCTCGC
chr6	26167395	26167434	gHIST1_fw0_Dp33_ol_55_Dp33_Dp102_rv0	CACCTTGGCTCACCTCTGCTGTTAATCGGACGTTggaacaaatgcactaccagtagagaagggccatcagccctTTCGCGTACTATAAGTTAATCGGACGTCCTTGCTCAACCACCTCGC
chr6	26167453	26167492	gHIST1_fw0_Dp33_ol_56_Dp33_Dp102_rv0	CACCTTGGCTCACCTCTGCTGTTAATCGGACGTTggggctcagatagaggtgctaagcccctaggtcaaagttgTTCGCGTACTATAAGTTAATCGGACGTCCTTGCTCAACCACCTCGC
chr6	26167583	26167622	gHIST1_fw0_Dp33_ol_57_Dp33_Dp102_rv0	CACCTTGGCTCACCTCTGCTGTTAATCGGACGTTgagaagagccaaggaagatgactacggagggtgagggttgTTCGCGTACTATAAGTTAATCGGACGTCCTTGCTCAACCACCTCGC
chr6	26167720	26167759	gHIST1_fw0_Dp33_ol_58_Dp33_Dp102_rv0	CACCTTGGCTCACCTCTGCTGTTAATCGGACGTTccccaccctctcccacttcaggcacgttgatagtagaaaaTTCGCGTACTATAAGTTAATCGGACGTCCTTGCTCAACCACCTCGC
chr6	26167794	26167833	gHIST1_fw0_Dp33_ol_59_Dp33_Dp102_rv0	CACCTTGGCTCACCTCTGCTGTTAATCGGACGTTaaaacttgtcatctggctttgtagagaaggttgcaccttaTTCGCGTACTATAAGTTAATCGGACGTCCTTGCTCAACCACCTCGC
chr6	26168679	26168718	gHIST1_fw0_Dp33_ol_60_Dp33_Dp102_rv0	CACCTTGGCTCACCTCTGCTGTTAATCGGACGTTattcagactaaaattgaccactacccacagagacaaagccTTCGCGTACTATAAGTTAATCGGACGTCCTTGCTCAACCACCTCGC
chr6	26168745	26168784	gHIST1_fw0_Dp33_ol_61_Dp33_Dp102_rv0	CACCTTGGCTCACCTCTGCTGTTAATCGGACGTTatggacttttcccagatattgtaaaggacaaagtggtgccTTCGCGTACTATAAGTTAATCGGACGTCCTTGCTCAACCACCTCGC
chr6	26168903	26168942	gHIST1_fw0_Dp33_ol_62_Dp33_Dp102_rv0	CACCTTGGCTCACCTCTGCTGTTAATCGGACGTTgtgcatgattgttgttagaatgtccgagaaacagattgggTTCGCGTACTATAAGTTAATCGGACGTCCTTGCTCAACCACCTCGC
chr6	26169232	26169271	gHIST1_fw0_Dp33_ol_63_Dp33_Dp102_rv0	CACCTTGGCTCACCTCTGCTGTTAATCGGACGTTttgtaaggaaattcatgaagtacgcaaaactccctaggcaTTCGCGTACTATAAGTTAATCGGACGTCCTTGCTCAACCACCTCGC
chr6	26169272	26169311	gHIST1_fw0_Dp33_ol_64_Dp33_Dp102_rv0	CACCTTGGCTCACCTCTGCTGTTAATCGGACGTTctggcttgggcgctgcatatacacagagagatatggtggtTTCGCGTACTATAAGTTAATCGGACGTCCTTGCTCAACCACCTCGC
chr6	26169312	26169351	gHIST1_fw0_Dp33_ol_65_Dp33_Dp102_rv0	CACCTTGGCTCACCTCTGCTGTTAATCGGACGTTccttgacctcctggagccctcagttaagaagacttacagcTTCGCGTACTATAAGTTAATCGGACGTCCTTGCTCAACCACCTCGC
chr6	26169405	26169444	gHIST1_fw0_Dp33_ol_66_Dp33_Dp102_rv0	CACCTTGGCTCACCTCTGCTGTTAATCGGACGTTatactctggaaatcttcagcaaagtcaaatgaacgtgggcTTCGCGTACTATAAGTTAATCGGACGTCCTTGCTCAACCACCTCGC
chr6	26169932	26169971	gHIST1_fw0_Dp33_ol_67_Dp33_Dp102_rv0	CACCTTGGCTCACCTCTGCTGTTAATCGGACGTTggggtgagggaaagagcttggagaactaaaagaaacccacTTCGCGTACTATAAGTTAATCGGACGTCCTTGCTCAACCACCTCGC
chr6	26170174	26170213	gHIST1_fw0_Dp35_ol_1_Dp35_Dp102_rv0	CACCTTGGCTCACCTCTGCTTATTAGTCGACGTTaatggcacccttctatcctcattcttaacttgctgtatgcTTCGCGTACTATAATATTAGTCGACGTCCTTGCTCAACCACCTCGC
chr6	26170295	26170334	gHIST1_fw0_Dp35_ol_2_Dp35_Dp102_rv0	CACCTTGGCTCACCTCTGCTTATTAGTCGACGTTaaaacagggagttcacctgttttgctgcttgtttcctaatTTCGCGTACTATAATATTAGTCGACGTCCTTGCTCAACCACCTCGC
chr6	26170426	26170465	gHIST1_fw0_Dp35_ol_3_Dp35_Dp102_rv0	CACCTTGGCTCACCTCTGCTTATTAGTCGACGTTtaactacaggaatagaggccactactgagttgtcacagtgTTCGCGTACTATAATATTAGTCGACGTCCTTGCTCAACCACCTCGC
chr6	26170466	26170505	gHIST1_fw0_Dp35_ol_4_Dp35_Dp102_rv0	CACCTTGGCTCACCTCTGCTTATTAGTCGACGTTgttcaactgaatgagtgactcggattttctgggtttcactTTCGCGTACTATAATATTAGTCGACGTCCTTGCTCAACCACCTCGC
chr6	26170711	26170750	gHIST1_fw0_Dp35_ol_5_Dp35_Dp102_rv0	CACCTTGGCTCACCTCTGCTTATTAGTCGACGTTtatgagcttttgaactatttgaatcccacccaagaagggtTTCGCGTACTATAATATTAGTCGACGTCCTTGCTCAACCACCTCGC
chr6	26170920	26170959	gHIST1_fw0_Dp35_ol_6_Dp35_Dp102_rv0	CACCTTGGCTCACCTCTGCTTATTAGTCGACGTTatggtgatggcaaaatggcacctaataactaaacccttctTTCGCGTACTATAATATTAGTCGACGTCCTTGCTCAACCACCTCGC
chr6	26170961	26171000	gHIST1_fw0_Dp35_ol_7_Dp35_Dp102_rv0	CACCTTGGCTCACCTCTGCTTATTAGTCGACGTTatttcttcaatcaggggagagacatgaagacagaggagaaTTCGCGTACTATAATATTAGTCGACGTCCTTGCTCAACCACCTCGC
chr6	26171040	26171079	gHIST1_fw0_Dp35_ol_8_Dp35_Dp102_rv0	CACCTTGGCTCACCTCTGCTTATTAGTCGACGTTagaacttaggaagtctcatctgcctgaaaatgactgtgtgTTCGCGTACTATAATATTAGTCGACGTCCTTGCTCAACCACCTCGC
chr6	26171120	26171159	gHIST1_fw0_Dp35_ol_9_Dp35_Dp102_rv0	CACCTTGGCTCACCTCTGCTTATTAGTCGACGTTtggttcatcaaaagaaggttaccgaggggaaggaactaaaTTCGCGTACTATAATATTAGTCGACGTCCTTGCTCAACCACCTCGC
chr6	26171222	26171261	gHIST1_fw0_Dp35_ol_10_Dp35_Dp102_rv0	CACCTTGGCTCACCTCTGCTTATTAGTCGACGTTacagacctagttactgggaattcattacttgccatggactTTCGCGTACTATAATATTAGTCGACGTCCTTGCTCAACCACCTCGC
chr6	26171262	26171301	gHIST1_fw0_Dp35_ol_11_Dp35_Dp102_rv0	CACCTTGGCTCACCTCTGCTTATTAGTCGACGTTacctttgctaagaaaagtctgaatgagaagatggcaggacTTCGCGTACTATAATATTAGTCGACGTCCTTGCTCAACCACCTCGC
chr6	26171332	26171371	gHIST1_fw0_Dp35_ol_12_Dp35_Dp102_rv0	CACCTTGGCTCACCTCTGCTTATTAGTCGACGTTtctgcggagaattgtaaattctgccttcattgttgatccaTTCGCGTACTATAATATTAGTCGACGTCCTTGCTCAACCACCTCGC
chr6	26171416	26171455	gHIST1_fw0_Dp35_ol_13_Dp35_Dp102_rv0	CACCTTGGCTCACCTCTGCTTATTAGTCGACGTTattttcactttactttccagcatcaaggaggtctgagtggTTCGCGTACTATAATATTAGTCGACGTCCTTGCTCAACCACCTCGC
chr6	26171456	26171495	gHIST1_fw0_Dp35_ol_14_Dp35_Dp102_rv0	CACCTTGGCTCACCTCTGCTTATTAGTCGACGTTataaggcctaagcactgatgtggctttggtaatgaacctgTTCGCGTACTATAATATTAGTCGACGTCCTTGCTCAACCACCTCGC
chr6	26171543	26171582	gHIST1_fw0_Dp35_ol_15_Dp35_Dp102_rv0	CACCTTGGCTCACCTCTGCTTATTAGTCGACGTTcctccagcatctgaattaagggaaacaatgttttgaagcaTTCGCGTACTATAATATTAGTCGACGTCCTTGCTCAACCACCTCGC
chr6	26171715	26171754	gHIST1_fw0_Dp35_ol_16_Dp35_Dp102_rv0	CACCTTGGCTCACCTCTGCTTATTAGTCGACGTTtgccctaaaatgctaatactaaatagccacacaaagccggTTCGCGTACTATAATATTAGTCGACGTCCTTGCTCAACCACCTCGC
chr6	26172143	26172182	gHIST1_fw0_Dp35_ol_17_Dp35_Dp102_rv0	CACCTTGGCTCACCTCTGCTTATTAGTCGACGTTcgggatatcggagacttcgaacaatccgctggagtcctttTTCGCGTACTATAATATTAGTCGACGTCCTTGCTCAACCACCTCGC
chr6	26172494	26172533	gHIST1_fw0_Dp35_ol_18_Dp35_Dp102_rv0	CACCTTGGCTCACCTCTGCTTATTAGTCGACGTTaaaacggaggatcgaaaattttgaagactgagagcaaggcTTCGCGTACTATAATATTAGTCGACGTCCTTGCTCAACCACCTCGC
chr6	26172574	26172613	gHIST1_fw0_Dp35_ol_19_Dp35_Dp102_rv0	CACCTTGGCTCACCTCTGCTTATTAGTCGACGTTttttcagacggctgaaaccaacgaaaagagtgaggaagcaTTCGCGTACTATAATATTAGTCGACGTCCTTGCTCAACCACCTCGC
chr6	26172614	26172653	gHIST1_fw0_Dp35_ol_20_Dp35_Dp102_rv0	CACCTTGGCTCACCTCTGCTTATTAGTCGACGTTggcagaaaatttcagctttagtctctcagcatcctcctgcTTCGCGTACTATAATATTAGTCGACGTCCTTGCTCAACCACCTCGC
chr6	26172679	26172718	gHIST1_fw0_Dp35_ol_21_Dp35_Dp102_rv0	CACCTTGGCTCACCTCTGCTTATTAGTCGACGTTccccttctctagtagctgtaaatacgcctcccaactccaaTTCGCGTACTATAATATTAGTCGACGTCCTTGCTCAACCACCTCGC
chr6	26172847	26172886	gHIST1_fw0_Dp35_ol_22_Dp35_Dp102_rv0	CACCTTGGCTCACCTCTGCTTATTAGTCGACGTTaaaatcatcttccggtacacgcagtgccgtactccattaaTTCGCGTACTATAATATTAGTCGACGTCCTTGCTCAACCACCTCGC
chr6	26172898	26172937	gHIST1_fw0_Dp35_ol_23_Dp35_Dp102_rv0	CACCTTGGCTCACCTCTGCTTATTAGTCGACGTTggtgtctagggtccgcagttcttttggaggctcatgaaaaTTCGCGTACTATAATATTAGTCGACGTCCTTGCTCAACCACCTCGC
chr6	26173412	26173451	gHIST1_fw0_Dp35_ol_24_Dp35_Dp102_rv0	CACCTTGGCTCACCTCTGCTTATTAGTCGACGTTtcatcttttcctattgaatccttgctcttctgactgcctgTTCGCGTACTATAATATTAGTCGACGTCCTTGCTCAACCACCTCGC
chr6	26173452	26173491	gHIST1_fw0_Dp35_ol_25_Dp35_Dp102_rv0	CACCTTGGCTCACCTCTGCTTATTAGTCGACGTTttcctatctcatggtattggccaaaccctgtgatgccgtgTTCGCGTACTATAATATTAGTCGACGTCCTTGCTCAACCACCTCGC
chr6	26173493	26173532	gHIST1_fw0_Dp35_ol_26_Dp35_Dp102_rv0	CACCTTGGCTCACCTCTGCTTATTAGTCGACGTTtgaataggagtactttctcaccacacttgtcttccttccgTTCGCGTACTATAATATTAGTCGACGTCCTTGCTCAACCACCTCGC
chr6	26173533	26173572	gHIST1_fw0_Dp35_ol_27_Dp35_Dp102_rv0	CACCTTGGCTCACCTCTGCTTATTAGTCGACGTTcctctatgggaatccttccaaaacggcaccattaagtgttTTCGCGTACTATAATATTAGTCGACGTCCTTGCTCAACCACCTCGC
chr6	26173575	26173614	gHIST1_fw0_Dp35_ol_28_Dp35_Dp102_rv0	CACCTTGGCTCACCTCTGCTTATTAGTCGACGTTactcgctgtagctcctccttatgaagttctcttctcattgTTCGCGTACTATAATATTAGTCGACGTCCTTGCTCAACCACCTCGC
chr6	26174038	26174077	gHIST1_fw0_Dp35_ol_29_Dp35_Dp102_rv0	CACCTTGGCTCACCTCTGCTTATTAGTCGACGTTactgctctgggccttcctttattaatttcttaaactggcaTTCGCGTACTATAATATTAGTCGACGTCCTTGCTCAACCACCTCGC
chr6	26174367	26174406	gHIST1_fw0_Dp35_ol_30_Dp35_Dp102_rv0	CACCTTGGCTCACCTCTGCTTATTAGTCGACGTTaacagattctgtgaaataggtatcatgccaagtgaggtggTTCGCGTACTATAATATTAGTCGACGTCCTTGCTCAACCACCTCGC
chr6	26174495	26174534	gHIST1_fw0_Dp35_ol_31_Dp35_Dp102_rv0	CACCTTGGCTCACCTCTGCTTATTAGTCGACGTTgcctgtgtatagcttctgcgctacagcctaggcaacgtagTTCGCGTACTATAATATTAGTCGACGTCCTTGCTCAACCACCTCGC
chr6	26174589	26174628	gHIST1_fw0_Dp35_ol_32_Dp35_Dp102_rv0	CACCTTGGCTCACCTCTGCTTATTAGTCGACGTTaattcactaaaacttggaatatctgaccggacttggcagcTTCGCGTACTATAATATTAGTCGACGTCCTTGCTCAACCACCTCGC
chr6	26174840	26174879	gHIST1_fw0_Dp35_ol_33_Dp35_Dp102_rv0	CACCTTGGCTCACCTCTGCTTATTAGTCGACGTTaaccagggttaatttgttttgaaattgtccaacgtgtgctTTCGCGTACTATAATATTAGTCGACGTCCTTGCTCAACCACCTCGC
chr6	26175321	26175360	gHIST1_fw0_Dp35_ol_34_Dp35_Dp102_rv0	CACCTTGGCTCACCTCTGCTTATTAGTCGACGTTatcctttgtttgcctagggatctaggaggaaatagaaggcTTCGCGTACTATAATATTAGTCGACGTCCTTGCTCAACCACCTCGC
chr6	26175545	26175584	gHIST1_fw0_Dp35_ol_35_Dp35_Dp102_rv0	CACCTTGGCTCACCTCTGCTTATTAGTCGACGTTactttcttcctgtagggatttgttttgtcttcatcaggcaTTCGCGTACTATAATATTAGTCGACGTCCTTGCTCAACCACCTCGC
chr6	26175589	26175628	gHIST1_fw0_Dp35_ol_36_Dp35_Dp102_rv0	CACCTTGGCTCACCTCTGCTTATTAGTCGACGTTggggcactataagcccgagtcagtttaatttcaggccttcTTCGCGTACTATAATATTAGTCGACGTCCTTGCTCAACCACCTCGC
chr6	26175655	26175694	gHIST1_fw0_Dp35_ol_37_Dp35_Dp102_rv0	CACCTTGGCTCACCTCTGCTTATTAGTCGACGTTtacttagggttaaatctttggggccaattttctccatccaTTCGCGTACTATAATATTAGTCGACGTCCTTGCTCAACCACCTCGC
chr6	26175695	26175734	gHIST1_fw0_Dp35_ol_38_Dp35_Dp102_rv0	CACCTTGGCTCACCTCTGCTTATTAGTCGACGTTcctcctcagagtcagagtcctgtagagacaaacaaggtttTTCGCGTACTATAATATTAGTCGACGTCCTTGCTCAACCACCTCGC
chr6	26175881	26175920	gHIST1_fw0_Dp35_ol_39_Dp35_Dp102_rv0	CACCTTGGCTCACCTCTGCTTATTAGTCGACGTTattcccagagctcataatcctgattaatggtatttgccccTTCGCGTACTATAATATTAGTCGACGTCCTTGCTCAACCACCTCGC
chr6	26175970	26176009	gHIST1_fw0_Dp35_ol_40_Dp35_Dp102_rv0	CACCTTGGCTCACCTCTGCTTATTAGTCGACGTTtttattgttctggatggtttctgggaatttcccttgtgggTTCGCGTACTATAATATTAGTCGACGTCCTTGCTCAACCACCTCGC
chr6	26176438	26176477	gHIST1_fw0_Dp35_ol_41_Dp35_Dp102_rv0	CACCTTGGCTCACCTCTGCTTATTAGTCGACGTTttcttttccacattgcagataagagtccttacagtgtcccTTCGCGTACTATAATATTAGTCGACGTCCTTGCTCAACCACCTCGC
chr6	26176624	26176663	gHIST1_fw0_Dp35_ol_42_Dp35_Dp102_rv0	CACCTTGGCTCACCTCTGCTTATTAGTCGACGTTtaaatccacgcatgatttgttttcaggcccaaataacaggTTCGCGTACTATAATATTAGTCGACGTCCTTGCTCAACCACCTCGC
chr6	26176898	26176937	gHIST1_fw0_Dp35_ol_43_Dp35_Dp102_rv0	CACCTTGGCTCACCTCTGCTTATTAGTCGACGTTaaaatcactgttcttggagctggagagaacttttatgggaTTCGCGTACTATAATATTAGTCGACGTCCTTGCTCAACCACCTCGC
chr6	26176993	26177032	gHIST1_fw0_Dp35_ol_44_Dp35_Dp102_rv0	CACCTTGGCTCACCTCTGCTTATTAGTCGACGTTttaaagtaatgatcctgtggtccaggtaacacccttcagcTTCGCGTACTATAATATTAGTCGACGTCCTTGCTCAACCACCTCGC
chr6	26177066	26177105	gHIST1_fw0_Dp35_ol_45_Dp35_Dp102_rv0	CACCTTGGCTCACCTCTGCTTATTAGTCGACGTTaagagcaattgggattcaggaaatatgactagacaggcaaTTCGCGTACTATAATATTAGTCGACGTCCTTGCTCAACCACCTCGC
chr6	26177302	26177341	gHIST1_fw0_Dp35_ol_46_Dp35_Dp102_rv0	CACCTTGGCTCACCTCTGCTTATTAGTCGACGTTtttaggcagtgttcaatggcctattgacctttatctgagcTTCGCGTACTATAATATTAGTCGACGTCCTTGCTCAACCACCTCGC
chr6	26177354	26177393	gHIST1_fw0_Dp35_ol_47_Dp35_Dp102_rv0	CACCTTGGCTCACCTCTGCTTATTAGTCGACGTTaaaacagcaatggttagcaaaatcctccccaccttcttttTTCGCGTACTATAATATTAGTCGACGTCCTTGCTCAACCACCTCGC
chr6	26177751	26177790	gHIST1_fw0_Dp35_ol_48_Dp35_Dp102_rv0	CACCTTGGCTCACCTCTGCTTATTAGTCGACGTTgcacccagccagggaggacatcttctatagggaggttttaTTCGCGTACTATAATATTAGTCGACGTCCTTGCTCAACCACCTCGC
chr6	26178392	26178431	gHIST1_fw0_Dp35_ol_49_Dp35_Dp102_rv0	CACCTTGGCTCACCTCTGCTTATTAGTCGACGTTctgccacctttcacatgtttatgtgaatgtactatgtggcTTCGCGTACTATAATATTAGTCGACGTCCTTGCTCAACCACCTCGC
chr6	26178481	26178520	gHIST1_fw0_Dp35_ol_50_Dp35_Dp102_rv0	CACCTTGGCTCACCTCTGCTTATTAGTCGACGTTaattccagccctcttcgatcttaacatttctgtagggttgTTCGCGTACTATAATATTAGTCGACGTCCTTGCTCAACCACCTCGC
chr6	26178782	26178821	gHIST1_fw0_Dp35_ol_51_Dp35_Dp102_rv0	CACCTTGGCTCACCTCTGCTTATTAGTCGACGTTtatctttaaaagattaatcaggcccgacgaagagtggtggTTCGCGTACTATAATATTAGTCGACGTCCTTGCTCAACCACCTCGC
chr6	26179236	26179275	gHIST1_fw0_Dp35_ol_52_Dp35_Dp102_rv0	CACCTTGGCTCACCTCTGCTTATTAGTCGACGTTattcaaaccttacaaagacattaagggttgagggatggcaTTCGCGTACTATAATATTAGTCGACGTCCTTGCTCAACCACCTCGC
chr6	26179290	26179329	gHIST1_fw0_Dp35_ol_53_Dp35_Dp102_rv0	CACCTTGGCTCACCTCTGCTTATTAGTCGACGTTttttctatgccaggcttcagccttgagctctagatctgtaTTCGCGTACTATAATATTAGTCGACGTCCTTGCTCAACCACCTCGC
chr6	26179330	26179369	gHIST1_fw0_Dp35_ol_54_Dp35_Dp102_rv0	CACCTTGGCTCACCTCTGCTTATTAGTCGACGTTgatgtatcttcaccctgagcagctctatgtgaatgtttcaTTCGCGTACTATAATATTAGTCGACGTCCTTGCTCAACCACCTCGC
chr6	26179443	26179482	gHIST1_fw0_Dp35_ol_55_Dp35_Dp102_rv0	CACCTTGGCTCACCTCTGCTTATTAGTCGACGTTagttcacagaagtaatgacctcgataatcccagacagacaTTCGCGTACTATAATATTAGTCGACGTCCTTGCTCAACCACCTCGC
chr6	26179759	26179798	gHIST1_fw0_Dp35_ol_56_Dp35_Dp102_rv0	CACCTTGGCTCACCTCTGCTTATTAGTCGACGTTagattgataaagacaaaatgtagggccatgcttggtgtctTTCGCGTACTATAATATTAGTCGACGTCCTTGCTCAACCACCTCGC
chr6	26180632	26180671	gHIST1_fw0_Dp36_ol_1_Dp36_Dp102_rv0	CACCTTGGCTCACCTCTGCTCGTCGACTAATATTtatactgttcataagattgtgtgagtgatcgctgttcgccTTCGCGTACTATAACGTCGACTAATATCCTTGCTCAACCACCTCGC
chr6	26180672	26180711	gHIST1_fw0_Dp36_ol_2_Dp36_Dp102_rv0	CACCTTGGCTCACCTCTGCTCGTCGACTAATATTtagctcaaagttcttcctgtctctcccacggaattggggaTTCGCGTACTATAACGTCGACTAATATCCTTGCTCAACCACCTCGC
chr6	26180856	26180895	gHIST1_fw0_Dp36_ol_3_Dp36_Dp102_rv0	CACCTTGGCTCACCTCTGCTCGTCGACTAATATTaaaactctcctgagatctcaatcagagacaggaaacctcaTTCGCGTACTATAACGTCGACTAATATCCTTGCTCAACCACCTCGC
chr6	26181103	26181142	gHIST1_fw0_Dp36_ol_4_Dp36_Dp102_rv0	CACCTTGGCTCACCTCTGCTCGTCGACTAATATTtatgtgtagtttggatgtagttaagggccttcatctgcacTTCGCGTACTATAACGTCGACTAATATCCTTGCTCAACCACCTCGC
chr6	26181149	26181188	gHIST1_fw0_Dp36_ol_5_Dp36_Dp102_rv0	CACCTTGGCTCACCTCTGCTCGTCGACTAATATTttctgtttcttcttgcagttgcagattgtatcactggactTTCGCGTACTATAACGTCGACTAATATCCTTGCTCAACCACCTCGC
chr6	26181277	26181316	gHIST1_fw0_Dp36_ol_6_Dp36_Dp102_rv0	CACCTTGGCTCACCTCTGCTCGTCGACTAATATTatcctactcttcacgtctgtctctctttccattgtgtctgTTCGCGTACTATAACGTCGACTAATATCCTTGCTCAACCACCTCGC
chr6	26181516	26181555	gHIST1_fw0_Dp36_ol_7_Dp36_Dp102_rv0	CACCTTGGCTCACCTCTGCTCGTCGACTAATATTttttgcaacacagcccaccaaggtaggtgaagatgttttcTTCGCGTACTATAACGTCGACTAATATCCTTGCTCAACCACCTCGC
chr6	26181558	26181597	gHIST1_fw0_Dp36_ol_8_Dp36_Dp102_rv0	CACCTTGGCTCACCTCTGCTCGTCGACTAATATTacagactagatccaagccagactgcctaaatcatcattctTTCGCGTACTATAACGTCGACTAATATCCTTGCTCAACCACCTCGC
chr6	26181598	26181637	gHIST1_fw0_Dp36_ol_9_Dp36_Dp102_rv0	CACCTTGGCTCACCTCTGCTCGTCGACTAATATTggttacacctagtataagcgatggggtttggggcaggatgTTCGCGTACTATAACGTCGACTAATATCCTTGCTCAACCACCTCGC
chr6	26182786	26182825	gHIST1_fw0_Dp36_ol_10_Dp36_Dp102_rv0	CACCTTGGCTCACCTCTGCTCGTCGACTAATATTattcagagtacacttttgttagatgctaacccacagagcgTTCGCGTACTATAACGTCGACTAATATCCTTGCTCAACCACCTCGC
chr6	26182967	26183006	gHIST1_fw0_Dp36_ol_11_Dp36_Dp102_rv0	CACCTTGGCTCACCTCTGCTCGTCGACTAATATTaagaacagtttcttaaactgaagttagctaagcagcgggcTTCGCGTACTATAACGTCGACTAATATCCTTGCTCAACCACCTCGC
chr6	26183110	26183149	gHIST1_fw0_Dp36_ol_12_Dp36_Dp102_rv0	CACCTTGGCTCACCTCTGCTCGTCGACTAATATTtatttctgatcctcgttgtagggctaaactaggtgtgactTTCGCGTACTATAACGTCGACTAATATCCTTGCTCAACCACCTCGC
chr6	26183162	26183201	gHIST1_fw0_Dp36_ol_13_Dp36_Dp102_rv0	CACCTTGGCTCACCTCTGCTCGTCGACTAATATTaaggactgtagccattttggctaagaaagtctttcctgtcTTCGCGTACTATAACGTCGACTAATATCCTTGCTCAACCACCTCGC
chr6	26183302	26183341	gHIST1_fw0_Dp36_ol_14_Dp36_Dp102_rv0	CACCTTGGCTCACCTCTGCTCGTCGACTAATATTaaaagtgggaaacactgttctccggattgtgtgggtgatcTTCGCGTACTATAACGTCGACTAATATCCTTGCTCAACCACCTCGC
chr6	26183351	26183390	gHIST1_fw0_Dp36_ol_15_Dp36_Dp102_rv0	CACCTTGGCTCACCTCTGCTCGTCGACTAATATTctagcttgccgttcttcaggtatctcctgctgctccagaaTTCGCGTACTATAACGTCGACTAATATCCTTGCTCAACCACCTCGC
chr6	26183391	26183430	gHIST1_fw0_Dp36_ol_16_Dp36_Dp102_rv0	CACCTTGGCTCACCTCTGCTCGTCGACTAATATTtctacatctgaatgtcaaggcatagcttttccaggagcttTTCGCGTACTATAACGTCGACTAATATCCTTGCTCAACCACCTCGC
chr6	26183431	26183470	gHIST1_fw0_Dp36_ol_17_Dp36_Dp102_rv0	CACCTTGGCTCACCTCTGCTCGTCGACTAATATTttaaaccgacctttcaattcgaagacgtaactgcgccaggTTCGCGTACTATAACGTCGACTAATATCCTTGCTCAACCACCTCGC
chr6	26183471	26183510	gHIST1_fw0_Dp36_ol_18_Dp36_Dp102_rv0	CACCTTGGCTCACCTCTGCTCGTCGACTAATATTagctttgtctccctggcatataaaagcatagaagagagcaTTCGCGTACTATAACGTCGACTAATATCCTTGCTCAACCACCTCGC
chr6	26183572	26183611	gHIST1_fw0_Dp36_ol_19_Dp36_Dp102_rv0	CACCTTGGCTCACCTCTGCTCGTCGACTAATATTtataaaatgttaattaggtggcccgtgctcgaaaactgctTTCGCGTACTATAACGTCGACTAATATCCTTGCTCAACCACCTCGC
chr6	26183612	26183651	gHIST1_fw0_Dp36_ol_20_Dp36_Dp102_rv0	CACCTTGGCTCACCTCTGCTCGTCGACTAATATTctcaggatatgaccaatgggagagtagacctaagctccttTTCGCGTACTATAACGTCGACTAATATCCTTGCTCAACCACCTCGC
chr6	26183655	26183694	gHIST1_fw0_Dp36_ol_21_Dp36_Dp102_rv0	CACCTTGGCTCACCTCTGCTCGTCGACTAATATTttgcatgcagacttcacgacaaaataacgaatcagagttgTTCGCGTACTATAACGTCGACTAATATCCTTGCTCAACCACCTCGC
chr6	26184179	26184218	gHIST1_fw0_Dp36_ol_22_Dp36_Dp102_rv0	CACCTTGGCTCACCTCTGCTCGTCGACTAATATTttgtccctgcaactgccttagtaaacccaaaggctcttttTTCGCGTACTATAACGTCGACTAATATCCTTGCTCAACCACCTCGC
chr6	26184221	26184260	gHIST1_fw0_Dp36_ol_23_Dp36_Dp102_rv0	CACCTTGGCTCACCTCTGCTCGTCGACTAATATTgagccactcaccttttcacaattggagctatatactgacaTTCGCGTACTATAACGTCGACTAATATCCTTGCTCAACCACCTCGC
chr6	26184261	26184300	gHIST1_fw0_Dp36_ol_24_Dp36_Dp102_rv0	CACCTTGGCTCACCTCTGCTCGTCGACTAATATTtgtgaagatactagaaactcctgcagctgaaataggcatgTTCGCGTACTATAACGTCGACTAATATCCTTGCTCAACCACCTCGC
chr6	26184302	26184341	gHIST1_fw0_Dp36_ol_25_Dp36_Dp102_rv0	CACCTTGGCTCACCTCTGCTCGTCGACTAATATTttttaaaacttaaaatggcactcactgtctgggctggtggTTCGCGTACTATAACGTCGACTAATATCCTTGCTCAACCACCTCGC
chr6	26184634	26184673	gHIST1_fw0_Dp36_ol_26_Dp36_Dp102_rv0	CACCTTGGCTCACCTCTGCTCGTCGACTAATATTaaaataaaaccctcttccctctaccgcctcacctgtctggTTCGCGTACTATAACGTCGACTAATATCCTTGCTCAACCACCTCGC
chr6	26184676	26184715	gHIST1_fw0_Dp36_ol_27_Dp36_Dp102_rv0	CACCTTGGCTCACCTCTGCTCGTCGACTAATATTtcaccaattagacttgaacaattctcagtgtgcaaccacaTTCGCGTACTATAACGTCGACTAATATCCTTGCTCAACCACCTCGC
chr6	26184847	26184886	gHIST1_fw0_Dp36_ol_28_Dp36_Dp102_rv0	CACCTTGGCTCACCTCTGCTCGTCGACTAATATTacctatccccaatccaatcattaataaggggcatgtgatcTTCGCGTACTATAACGTCGACTAATATCCTTGCTCAACCACCTCGC
chr6	26184902	26184941	gHIST1_fw0_Dp36_ol_29_Dp36_Dp102_rv0	CACCTTGGCTCACCTCTGCTCGTCGACTAATATTgtcaaattaatcagatccctgaggctagaaggaactctgcTTCGCGTACTATAACGTCGACTAATATCCTTGCTCAACCACCTCGC
chr6	26185033	26185072	gHIST1_fw0_Dp36_ol_30_Dp36_Dp102_rv0	CACCTTGGCTCACCTCTGCTCGTCGACTAATATTtgatacaagcagcttccaggcgaaggtggatggaaggaatTTCGCGTACTATAACGTCGACTAATATCCTTGCTCAACCACCTCGC
chr6	26185090	26185129	gHIST1_fw0_Dp36_ol_31_Dp36_Dp102_rv0	CACCTTGGCTCACCTCTGCTCGTCGACTAATATTtggatagtcattccttcatattcaagtgccaagcagtgaaTTCGCGTACTATAACGTCGACTAATATCCTTGCTCAACCACCTCGC
chr6	26185131	26185170	gHIST1_fw0_Dp36_ol_32_Dp36_Dp102_rv0	CACCTTGGCTCACCTCTGCTCGTCGACTAATATTtttgtactgaggacttctgcactgagaatagtggttctcaTTCGCGTACTATAACGTCGACTAATATCCTTGCTCAACCACCTCGC
chr6	26185214	26185253	gHIST1_fw0_Dp36_ol_33_Dp36_Dp102_rv0	CACCTTGGCTCACCTCTGCTCGTCGACTAATATTagattgctgagataaagaatatgctaaccaagcctcctgcTTCGCGTACTATAACGTCGACTAATATCCTTGCTCAACCACCTCGC
chr6	26185388	26185427	gHIST1_fw0_Dp36_ol_34_Dp36_Dp102_rv0	CACCTTGGCTCACCTCTGCTCGTCGACTAATATTaactagttctaggaatatgcttctggtggcaagagactggTTCGCGTACTATAACGTCGACTAATATCCTTGCTCAACCACCTCGC
chr6	26185428	26185467	gHIST1_fw0_Dp36_ol_35_Dp36_Dp102_rv0	CACCTTGGCTCACCTCTGCTCGTCGACTAATATTatgcagtggagggaaatgatgttgaaggaggataaagtttTTCGCGTACTATAACGTCGACTAATATCCTTGCTCAACCACCTCGC
chr6	26185468	26185507	gHIST1_fw0_Dp36_ol_36_Dp36_Dp102_rv0	CACCTTGGCTCACCTCTGCTCGTCGACTAATATTcaagccaaagaaatggcaggagtaatggagcaggggatacTTCGCGTACTATAACGTCGACTAATATCCTTGCTCAACCACCTCGC
chr6	26185590	26185629	gHIST1_fw0_Dp36_ol_37_Dp36_Dp102_rv0	CACCTTGGCTCACCTCTGCTCGTCGACTAATATTtgaaatacttcagtgagcaagatagacaagagactgccctTTCGCGTACTATAACGTCGACTAATATCCTTGCTCAACCACCTCGC
chr6	26185636	26185675	gHIST1_fw0_Dp36_ol_38_Dp36_Dp102_rv0	CACCTTGGCTCACCTCTGCTCGTCGACTAATATTgctcatatcctagtgaaggaagagagatgatagactgggcTTCGCGTACTATAACGTCGACTAATATCCTTGCTCAACCACCTCGC
chr6	26185997	26186036	gHIST1_fw0_Dp36_ol_39_Dp36_Dp102_rv0	CACCTTGGCTCACCTCTGCTCGTCGACTAATATTggtctatttcactcagcaaatggtaactcactcctgttcaTTCGCGTACTATAACGTCGACTAATATCCTTGCTCAACCACCTCGC
chr6	26186084	26186123	gHIST1_fw0_Dp36_ol_40_Dp36_Dp102_rv0	CACCTTGGCTCACCTCTGCTCGTCGACTAATATTtgggatctctagatctcagaccctgaaatcctagacttctTTCGCGTACTATAACGTCGACTAATATCCTTGCTCAACCACCTCGC
chr6	26186126	26186165	gHIST1_fw0_Dp36_ol_41_Dp36_Dp102_rv0	CACCTTGGCTCACCTCTGCTCGTCGACTAATATTttgttgacaggaatccatggagccctgggagttccttgagTTCGCGTACTATAACGTCGACTAATATCCTTGCTCAACCACCTCGC
chr6	26186569	26186608	gHIST1_fw0_Dp36_ol_42_Dp36_Dp102_rv0	CACCTTGGCTCACCTCTGCTCGTCGACTAATATTccagcagaaccactcttgaagggaagtcagcccattgaaaTTCGCGTACTATAACGTCGACTAATATCCTTGCTCAACCACCTCGC
chr6	26186858	26186897	gHIST1_fw0_Dp36_ol_43_Dp36_Dp102_rv0	CACCTTGGCTCACCTCTGCTCGTCGACTAATATTgcgtgagccacgtgccttgcctgatctctaacttgtaatcTTCGCGTACTATAACGTCGACTAATATCCTTGCTCAACCACCTCGC
chr6	26186898	26186937	gHIST1_fw0_Dp36_ol_44_Dp36_Dp102_rv0	CACCTTGGCTCACCTCTGCTCGTCGACTAATATTagccccactctgttctgtctataatggaacccaacagaggTTCGCGTACTATAACGTCGACTAATATCCTTGCTCAACCACCTCGC
chr6	26186938	26186977	gHIST1_fw0_Dp36_ol_45_Dp36_Dp102_rv0	CACCTTGGCTCACCTCTGCTCGTCGACTAATATTtgataccaagtcgacaggctcatttggcatcagcttttctTTCGCGTACTATAACGTCGACTAATATCCTTGCTCAACCACCTCGC
chr6	26186980	26187019	gHIST1_fw0_Dp36_ol_46_Dp36_Dp102_rv0	CACCTTGGCTCACCTCTGCTCGTCGACTAATATTaaagagctttcaggtcaatggaaggacattccacaatactTTCGCGTACTATAACGTCGACTAATATCCTTGCTCAACCACCTCGC
chr6	26187120	26187159	gHIST1_fw0_Dp36_ol_47_Dp36_Dp102_rv0	CACCTTGGCTCACCTCTGCTCGTCGACTAATATTatggaacaaatccattgtgattagtccagctttgtgaagcTTCGCGTACTATAACGTCGACTAATATCCTTGCTCAACCACCTCGC
chr6	26187160	26187199	gHIST1_fw0_Dp36_ol_48_Dp36_Dp102_rv0	CACCTTGGCTCACCTCTGCTCGTCGACTAATATTagctctgctccttgtgatcaatcaggaaatttcgttccttTTCGCGTACTATAACGTCGACTAATATCCTTGCTCAACCACCTCGC
chr6	26187200	26187239	gHIST1_fw0_Dp36_ol_49_Dp36_Dp102_rv0	CACCTTGGCTCACCTCTGCTCGTCGACTAATATTccaagtcaatgttctgtcatctcctagggcctgatgttctTTCGCGTACTATAACGTCGACTAATATCCTTGCTCAACCACCTCGC
chr6	26187269	26187308	gHIST1_fw0_Dp36_ol_50_Dp36_Dp102_rv0	CACCTTGGCTCACCTCTGCTCGTCGACTAATATTtatacttggggaagaaggtaacatggaagtttcaaagcccTTCGCGTACTATAACGTCGACTAATATCCTTGCTCAACCACCTCGC
chr6	26187310	26187349	gHIST1_fw0_Dp36_ol_51_Dp36_Dp102_rv0	CACCTTGGCTCACCTCTGCTCGTCGACTAATATTgacctggtagtaacttttctatgtgtctcacctgtgttggTTCGCGTACTATAACGTCGACTAATATCCTTGCTCAACCACCTCGC
chr6	26187350	26187389	gHIST1_fw0_Dp36_ol_52_Dp36_Dp102_rv0	CACCTTGGCTCACCTCTGCTCGTCGACTAATATTaaataatgtagccacatgcttacatctgctcccagaaagaTTCGCGTACTATAACGTCGACTAATATCCTTGCTCAACCACCTCGC
chr6	26187390	26187429	gHIST1_fw0_Dp36_ol_53_Dp36_Dp102_rv0	CACCTTGGCTCACCTCTGCTCGTCGACTAATATTccaggaaatgttgtctcttgctagatagccacctgtccagTTCGCGTACTATAACGTCGACTAATATCCTTGCTCAACCACCTCGC
chr6	26187514	26187553	gHIST1_fw0_Dp36_ol_54_Dp36_Dp102_rv0	CACCTTGGCTCACCTCTGCTCGTCGACTAATATTttgaggacagcgaataatacagtggcatactgatagtcctTTCGCGTACTATAACGTCGACTAATATCCTTGCTCAACCACCTCGC
chr6	26187554	26187593	gHIST1_fw0_Dp36_ol_55_Dp36_Dp102_rv0	CACCTTGGCTCACCTCTGCTCGTCGACTAATATTgcgattgtaaggactggagtaacccactagggaatggcttTTCGCGTACTATAACGTCGACTAATATCCTTGCTCAACCACCTCGC
chr6	26187600	26187639	gHIST1_fw0_Dp36_ol_56_Dp36_Dp102_rv0	CACCTTGGCTCACCTCTGCTCGTCGACTAATATTttttgtctcatttcctgaggtgtaaagggaaagaaggtggTTCGCGTACTATAACGTCGACTAATATCCTTGCTCAACCACCTCGC
chr6	26187646	26187685	gHIST1_fw0_Dp36_ol_57_Dp36_Dp102_rv0	CACCTTGGCTCACCTCTGCTCGTCGACTAATATTaatcatgacaacctcggttttaaacacccattcatgcaacTTCGCGTACTATAACGTCGACTAATATCCTTGCTCAACCACCTCGC
chr6	26187771	26187810	gHIST1_fw0_Dp36_ol_58_Dp36_Dp102_rv0	CACCTTGGCTCACCTCTGCTCGTCGACTAATATTaaaagaactcgttcaacatacctttaaattggccacgggtTTCGCGTACTATAACGTCGACTAATATCCTTGCTCAACCACCTCGC
chr6	26187842	26187881	gHIST1_fw0_Dp36_ol_59_Dp36_Dp102_rv0	CACCTTGGCTCACCTCTGCTCGTCGACTAATATTatagaaaatcagtagatctggatggaaggcagctcagaggTTCGCGTACTATAACGTCGACTAATATCCTTGCTCAACCACCTCGC
chr6	26187882	26187921	gHIST1_fw0_Dp36_ol_60_Dp36_Dp102_rv0	CACCTTGGCTCACCTCTGCTCGTCGACTAATATTaacagaaccaaacaagttggcctctccccattccactaaaTTCGCGTACTATAACGTCGACTAATATCCTTGCTCAACCACCTCGC
chr6	26187982	26188021	gHIST1_fw0_Dp36_ol_61_Dp36_Dp102_rv0	CACCTTGGCTCACCTCTGCTCGTCGACTAATATTtttaaagaatgtatttgccagtcaagtgcctccaacacacTTCGCGTACTATAACGTCGACTAATATCCTTGCTCAACCACCTCGC
chr6	26188031	26188070	gHIST1_fw0_Dp36_ol_62_Dp36_Dp102_rv0	CACCTTGGCTCACCTCTGCTCGTCGACTAATATTccccacaccaataaccatctgaatgccattttgtcttcctTTCGCGTACTATAACGTCGACTAATATCCTTGCTCAACCACCTCGC
chr6	26188116	26188155	gHIST1_fw0_Dp36_ol_63_Dp36_Dp102_rv0	CACCTTGGCTCACCTCTGCTCGTCGACTAATATTttttcactattcttcacggcagcatcagcctttaccacttTTCGCGTACTATAACGTCGACTAATATCCTTGCTCAACCACCTCGC
chr6	26188156	26188195	gHIST1_fw0_Dp36_ol_64_Dp36_Dp102_rv0	CACCTTGGCTCACCTCTGCTCGTCGACTAATATTgccttctgagatacaggttttgctaccttgtttctccagcTTCGCGTACTATAACGTCGACTAATATCCTTGCTCAACCACCTCGC
chr6	26188196	26188235	gHIST1_fw0_Dp36_ol_65_Dp36_Dp102_rv0	CACCTTGGCTCACCTCTGCTCGTCGACTAATATTagctacagtctttgctaccttgtttctctgatagccatgaTTCGCGTACTATAACGTCGACTAATATCCTTGCTCAACCACCTCGC
chr6	26188252	26188291	gHIST1_fw0_Dp36_ol_66_Dp36_Dp102_rv0	CACCTTGGCTCACCTCTGCTCGTCGACTAATATTtttgccatgtttccttacagaaatacagaaaacacaggccTTCGCGTACTATAACGTCGACTAATATCCTTGCTCAACCACCTCGC
chr6	26188576	26188615	gHIST1_fw0_Dp36_ol_67_Dp36_Dp102_rv0	CACCTTGGCTCACCTCTGCTCGTCGACTAATATTttaatacactatcctcaccggccagtaagatatgaagccaTTCGCGTACTATAACGTCGACTAATATCCTTGCTCAACCACCTCGC
chr6	26188626	26188665	gHIST1_fw0_Dp36_ol_68_Dp36_Dp102_rv0	CACCTTGGCTCACCTCTGCTCGTCGACTAATATTagaccatttaacttgaaaaccggagctactaaacacgtgaTTCGCGTACTATAACGTCGACTAATATCCTTGCTCAACCACCTCGC
chr6	26188677	26188716	gHIST1_fw0_Dp36_ol_69_Dp36_Dp102_rv0	CACCTTGGCTCACCTCTGCTCGTCGACTAATATTtagcagtgactactactctttctcctgagtggataggtggTTCGCGTACTATAACGTCGACTAATATCCTTGCTCAACCACCTCGC
chr6	26188717	26188756	gHIST1_fw0_Dp36_ol_70_Dp36_Dp102_rv0	CACCTTGGCTCACCTCTGCTCGTCGACTAATATTccctgaaaagggccgttggttttgcggtagtgtactgtagTTCGCGTACTATAACGTCGACTAATATCCTTGCTCAACCACCTCGC
chr6	26188847	26188886	gHIST1_fw0_Dp36_ol_71_Dp36_Dp102_rv0	CACCTTGGCTCACCTCTGCTCGTCGACTAATATTgcgtgttccgtgtaggtgacagcatcgcggattacattttTTCGCGTACTATAACGTCGACTAATATCCTTGCTCAACCACCTCGC
chr6	26188887	26188926	gHIST1_fw0_Dp36_ol_72_Dp36_Dp102_rv0	CACCTTGGCTCACCTCTGCTCGTCGACTAATATTccaggaaaactttcagcactccgcgagtttcctcataaatTTCGCGTACTATAACGTCGACTAATATCCTTGCTCAACCACCTCGC
chr6	26188971	26189010	gHIST1_fw0_Dp36_ol_73_Dp36_Dp102_rv0	CACCTTGGCTCACCTCTGCTCGTCGACTAATATTggatagcgggcttggtgattccttggatattgtcacgcaaTTCGCGTACTATAACGTCGACTAATATCCTTGCTCAACCACCTCGC
chr6	26189058	26189097	gHIST1_fw0_Dp36_ol_74_Dp36_Dp102_rv0	CACCTTGGCTCACCTCTGCTCGTCGACTAATATTccttaccgcggccagacatcttgaaaccacagctgttaaaTTCGCGTACTATAACGTCGACTAATATCCTTGCTCAACCACCTCGC
chr6	26189101	26189140	gHIST1_fw0_Dp36_ol_75_Dp36_Dp102_rv0	CACCTTGGCTCACCTCTGCTCGTCGACTAATATTgtaacgcaatacgtctggcagagccacgcagcacttttatTTCGCGTACTATAACGTCGACTAATATCCTTGCTCAACCACCTCGC
chr6	26189141	26189180	gHIST1_fw0_Dp36_ol_76_Dp36_Dp102_rv0	CACCTTGGCTCACCTCTGCTCGTCGACTAATATTaatagcatgacggacctgtttgaaaacctcatgagaagggTTCGCGTACTATAACGTCGACTAATATCCTTGCTCAACCACCTCGC
chr6	26189204	26189243	gHIST1_fw0_Dp36_ol_77_Dp36_Dp102_rv0	CACCTTGGCTCACCTCTGCTCGTCGACTAATATTcccttctgtgcaattctcccttgctcagactggaggagacTTCGCGTACTATAACGTCGACTAATATCCTTGCTCAACCACCTCGC
chr6	26189250	26189289	gHIST1_fw0_Dp36_ol_78_Dp36_Dp102_rv0	CACCTTGGCTCACCTCTGCTCGTCGACTAATATTgggcctgaggcaacaaaagagcctcagctgggatttaataTTCGCGTACTATAACGTCGACTAATATCCTTGCTCAACCACCTCGC
chr6	26189315	26189354	gHIST1_fw0_Dp36_ol_79_Dp36_Dp102_rv0	CACCTTGGCTCACCTCTGCTCGTCGACTAATATTatacacacacactatacttgcagccattaactgagccatcTTCGCGTACTATAACGTCGACTAATATCCTTGCTCAACCACCTCGC
chr6	26189356	26189395	gHIST1_fw0_Dp36_ol_80_Dp36_Dp102_rv0	CACCTTGGCTCACCTCTGCTCGTCGACTAATATTgttcataaactttcgacaaagaagcctgacaattgtccccTTCGCGTACTATAACGTCGACTAATATCCTTGCTCAACCACCTCGC
chr6	26189740	26189779	gHIST1_fw0_Dp36_ol_81_Dp36_Dp102_rv0	CACCTTGGCTCACCTCTGCTCGTCGACTAATATTccaccgcgccgggccataaggtgctttcaaagtattttaaTTCGCGTACTATAACGTCGACTAATATCCTTGCTCAACCACCTCGC
chr6	26189818	26189857	gHIST1_fw0_Dp36_ol_82_Dp36_Dp102_rv0	CACCTTGGCTCACCTCTGCTCGTCGACTAATATTtgatttatgcattcctagttaaccaagcagggctctttggTTCGCGTACTATAACGTCGACTAATATCCTTGCTCAACCACCTCGC
chr6	26189908	26189947	gHIST1_fw0_Dp36_ol_83_Dp36_Dp102_rv0	CACCTTGGCTCACCTCTGCTCGTCGACTAATATTcacatttagaggtcaaattaggataagatcaccgagggccTTCGCGTACTATAACGTCGACTAATATCCTTGCTCAACCACCTCGC
chr6	26189956	26189995	gHIST1_fw0_Dp36_ol_84_Dp36_Dp102_rv0	CACCTTGGCTCACCTCTGCTCGTCGACTAATATTacatgactatgtacacccgtaaaagaaaaccttgttgggcTTCGCGTACTATAACGTCGACTAATATCCTTGCTCAACCACCTCGC
chr6	26190020	26190059	gHIST1_fw0_Dp36_ol_85_Dp36_Dp102_rv0	CACCTTGGCTCACCTCTGCTCGTCGACTAATATTtgattgtgcctttaatcatggacagattgtagctagcactTTCGCGTACTATAACGTCGACTAATATCCTTGCTCAACCACCTCGC
chr6	26190082	26190121	gHIST1_fw0_Dp36_ol_86_Dp36_Dp102_rv0	CACCTTGGCTCACCTCTGCTCGTCGACTAATATTactccagcaaattggcatcatagtatccctccaaactatcTTCGCGTACTATAACGTCGACTAATATCCTTGCTCAACCACCTCGC
chr6	26190324	26190363	gHIST1_fw0_Dp38_ol_1_Dp38_Dp102_rv0	CACCTTGGCTCACCTCTGCTCGACCGTTATAGTTattgtgggtgttttcaattcctatccttaaggttcaccctTTCGCGTACTATAACGACCGTTATAGTCCTTGCTCAACCACCTCGC
chr6	26190467	26190506	gHIST1_fw0_Dp38_ol_2_Dp38_Dp102_rv0	CACCTTGGCTCACCTCTGCTCGACCGTTATAGTTaaaagttccaggtcctttgggtggaatatttggcttttccTTCGCGTACTATAACGACCGTTATAGTCCTTGCTCAACCACCTCGC
chr6	26190511	26190550	gHIST1_fw0_Dp38_ol_3_Dp38_Dp102_rv0	CACCTTGGCTCACCTCTGCTCGACCGTTATAGTTtgacttgtgagaagaaccaagtttatcacagctgtttgctTTCGCGTACTATAACGACCGTTATAGTCCTTGCTCAACCACCTCGC
chr6	26190565	26190604	gHIST1_fw0_Dp38_ol_4_Dp38_Dp102_rv0	CACCTTGGCTCACCTCTGCTCGACCGTTATAGTTtggtacatggaaaagattgcagagtaaggttcttagcctgTTCGCGTACTATAACGACCGTTATAGTCCTTGCTCAACCACCTCGC
chr6	26190708	26190747	gHIST1_fw0_Dp38_ol_5_Dp38_Dp102_rv0	CACCTTGGCTCACCTCTGCTCGACCGTTATAGTTtttctgtgtatgaactcaggcaacaaacagtgtaattggcTTCGCGTACTATAACGACCGTTATAGTCCTTGCTCAACCACCTCGC
chr6	26191592	26191631	gHIST1_fw0_Dp38_ol_6_Dp38_Dp102_rv0	CACCTTGGCTCACCTCTGCTCGACCGTTATAGTTattatctaatgcatttaaaaccactattctgcgcggggcaTTCGCGTACTATAACGACCGTTATAGTCCTTGCTCAACCACCTCGC
chr6	26192239	26192278	gHIST1_fw0_Dp38_ol_7_Dp38_Dp102_rv0	CACCTTGGCTCACCTCTGCTCGACCGTTATAGTTtaaaatccttcttagaaggagaggcatagtatgggccactTTCGCGTACTATAACGACCGTTATAGTCCTTGCTCAACCACCTCGC
chr6	26192323	26192362	gHIST1_fw0_Dp38_ol_8_Dp38_Dp102_rv0	CACCTTGGCTCACCTCTGCTCGACCGTTATAGTTttgatctgcatcctcagtggtgtataatgtctcacctagtTTCGCGTACTATAACGACCGTTATAGTCCTTGCTCAACCACCTCGC
chr6	26192383	26192422	gHIST1_fw0_Dp38_ol_9_Dp38_Dp102_rv0	CACCTTGGCTCACCTCTGCTCGACCGTTATAGTTacaagagtcaagcactactatgtcaacaatactgcacaggTTCGCGTACTATAACGACCGTTATAGTCCTTGCTCAACCACCTCGC
chr6	26192423	26192462	gHIST1_fw0_Dp38_ol_10_Dp38_Dp102_rv0	CACCTTGGCTCACCTCTGCTCGACCGTTATAGTTgcatactgctgcagaaaacaatcatttggggagtagccatTTCGCGTACTATAACGACCGTTATAGTCCTTGCTCAACCACCTCGC
chr6	26192489	26192528	gHIST1_fw0_Dp38_ol_11_Dp38_Dp102_rv0	CACCTTGGCTCACCTCTGCTCGACCGTTATAGTTtaaggacacttgagttatgttctggttccacacaattcccTTCGCGTACTATAACGACCGTTATAGTCCTTGCTCAACCACCTCGC
chr6	26193177	26193216	gHIST1_fw0_Dp38_ol_12_Dp38_Dp102_rv0	CACCTTGGCTCACCTCTGCTCGACCGTTATAGTTaattagaccaagatcacatagctgctaaggggcaaaacaaTTCGCGTACTATAACGACCGTTATAGTCCTTGCTCAACCACCTCGC
chr6	26193234	26193273	gHIST1_fw0_Dp38_ol_13_Dp38_Dp102_rv0	CACCTTGGCTCACCTCTGCTCGACCGTTATAGTTtcatgtttgcaaattccatgcttctactaaaccacactgcTTCGCGTACTATAACGACCGTTATAGTCCTTGCTCAACCACCTCGC
chr6	26193458	26193497	gHIST1_fw0_Dp38_ol_14_Dp38_Dp102_rv0	CACCTTGGCTCACCTCTGCTCGACCGTTATAGTTtatttcacccagagcaatgaagagaatgaatgacagcacaTTCGCGTACTATAACGACCGTTATAGTCCTTGCTCAACCACCTCGC
chr6	26193498	26193537	gHIST1_fw0_Dp38_ol_15_Dp38_Dp102_rv0	CACCTTGGCTCACCTCTGCTCGACCGTTATAGTTaagggatgagagaaaggagccacccataagaaggctataaTTCGCGTACTATAACGACCGTTATAGTCCTTGCTCAACCACCTCGC
chr6	26193724	26193763	gHIST1_fw0_Dp38_ol_16_Dp38_Dp102_rv0	CACCTTGGCTCACCTCTGCTCGACCGTTATAGTTtaggaatgtcacttgaaaggttgcttcctagatgtggttgTTCGCGTACTATAACGACCGTTATAGTCCTTGCTCAACCACCTCGC
chr6	26193865	26193904	gHIST1_fw0_Dp38_ol_17_Dp38_Dp102_rv0	CACCTTGGCTCACCTCTGCTCGACCGTTATAGTTagaagatgaacaagcagatatccagcaaccatccagaaatTTCGCGTACTATAACGACCGTTATAGTCCTTGCTCAACCACCTCGC
chr6	26193905	26193944	gHIST1_fw0_Dp38_ol_18_Dp38_Dp102_rv0	CACCTTGGCTCACCTCTGCTCGACCGTTATAGTTccaactttgatacttaggcaagaggacaggcctgaagggaTTCGCGTACTATAACGACCGTTATAGTCCTTGCTCAACCACCTCGC
chr6	26193964	26194003	gHIST1_fw0_Dp38_ol_19_Dp38_Dp102_rv0	CACCTTGGCTCACCTCTGCTCGACCGTTATAGTTagaaactaactcacaaacccatgaaggcaaataggacagtTTCGCGTACTATAACGACCGTTATAGTCCTTGCTCAACCACCTCGC
chr6	26194004	26194043	gHIST1_fw0_Dp38_ol_20_Dp38_Dp102_rv0	CACCTTGGCTCACCTCTGCTCGACCGTTATAGTTacctcagagaattcctgcagttggaaggctacaagtcagtTTCGCGTACTATAACGACCGTTATAGTCCTTGCTCAACCACCTCGC
chr6	26194295	26194334	gHIST1_fw0_Dp38_ol_21_Dp38_Dp102_rv0	CACCTTGGCTCACCTCTGCTCGACCGTTATAGTTaaaagtgtgaaaccctcaccttttgggctttactctgtctTTCGCGTACTATAACGACCGTTATAGTCCTTGCTCAACCACCTCGC
chr6	26194371	26194410	gHIST1_fw0_Dp38_ol_22_Dp38_Dp102_rv0	CACCTTGGCTCACCTCTGCTCGACCGTTATAGTTacagaaatgtatatgctccccagatcagcatacgttcaagTTCGCGTACTATAACGACCGTTATAGTCCTTGCTCAACCACCTCGC
chr6	26194633	26194672	gHIST1_fw0_Dp38_ol_23_Dp38_Dp102_rv0	CACCTTGGCTCACCTCTGCTCGACCGTTATAGTTaatagtttaccaaagtctattttccccgtgtcaccaagcaTTCGCGTACTATAACGACCGTTATAGTCCTTGCTCAACCACCTCGC
chr6	26194774	26194813	gHIST1_fw0_Dp38_ol_24_Dp38_Dp102_rv0	CACCTTGGCTCACCTCTGCTCGACCGTTATAGTTaactctgtctcttttatgtcctttcgtggatctctcctgaTTCGCGTACTATAACGACCGTTATAGTCCTTGCTCAACCACCTCGC
chr6	26194814	26194853	gHIST1_fw0_Dp38_ol_25_Dp38_Dp102_rv0	CACCTTGGCTCACCTCTGCTCGACCGTTATAGTTgttcagctatgcaaacagtcccaatatcaggagaatcagtTTCGCGTACTATAACGACCGTTATAGTCCTTGCTCAACCACCTCGC
chr6	26194865	26194904	gHIST1_fw0_Dp38_ol_26_Dp38_Dp102_rv0	CACCTTGGCTCACCTCTGCTCGACCGTTATAGTTttcccattttcccaaggaaacgttgaacatttactggaacTTCGCGTACTATAACGACCGTTATAGTCCTTGCTCAACCACCTCGC
chr6	26194956	26194995	gHIST1_fw0_Dp38_ol_27_Dp38_Dp102_rv0	CACCTTGGCTCACCTCTGCTCGACCGTTATAGTTattttcagccccagctaattttatcagaaagggctgttgtTTCGCGTACTATAACGACCGTTATAGTCCTTGCTCAACCACCTCGC
chr6	26195204	26195243	gHIST1_fw0_Dp38_ol_28_Dp38_Dp102_rv0	CACCTTGGCTCACCTCTGCTCGACCGTTATAGTTaagaagttgtccctctgaactgtgaatctctgaaagttggTTCGCGTACTATAACGACCGTTATAGTCCTTGCTCAACCACCTCGC
chr6	26195294	26195333	gHIST1_fw0_Dp38_ol_29_Dp38_Dp102_rv0	CACCTTGGCTCACCTCTGCTCGACCGTTATAGTTatgtaaagatcataacaccgtagccgttccagttcattgtTTCGCGTACTATAACGACCGTTATAGTCCTTGCTCAACCACCTCGC
chr6	26195379	26195418	gHIST1_fw0_Dp38_ol_30_Dp38_Dp102_rv0	CACCTTGGCTCACCTCTGCTCGACCGTTATAGTTtgattttctgaatttccgcaaacacaactcagaaacagggTTCGCGTACTATAACGACCGTTATAGTCCTTGCTCAACCACCTCGC
chr6	26195421	26195460	gHIST1_fw0_Dp38_ol_31_Dp38_Dp102_rv0	CACCTTGGCTCACCTCTGCTCGACCGTTATAGTTgagactaggttgctgccaagctgaaagactgagctgggaaTTCGCGTACTATAACGACCGTTATAGTCCTTGCTCAACCACCTCGC
chr6	26195472	26195511	gHIST1_fw0_Dp38_ol_32_Dp38_Dp102_rv0	CACCTTGGCTCACCTCTGCTCGACCGTTATAGTTgcagcgtgtctgtgtgtgacacacacgtaatcacagacacTTCGCGTACTATAACGACCGTTATAGTCCTTGCTCAACCACCTCGC
chr6	26195548	26195587	gHIST1_fw0_Dp38_ol_33_Dp38_Dp102_rv0	CACCTTGGCTCACCTCTGCTCGACCGTTATAGTTatatccaaacctacaatcatgtccgaaactgtacatgccgTTCGCGTACTATAACGACCGTTATAGTCCTTGCTCAACCACCTCGC
chr6	26195588	26195627	gHIST1_fw0_Dp38_ol_34_Dp38_Dp102_rv0	CACCTTGGCTCACCTCTGCTCGACCGTTATAGTTtgactcctggtctatctcccaagtcaaagactgaagtaaaTTCGCGTACTATAACGACCGTTATAGTCCTTGCTCAACCACCTCGC
chr6	26195630	26195669	gHIST1_fw0_Dp38_ol_35_Dp38_Dp102_rv0	CACCTTGGCTCACCTCTGCTCGACCGTTATAGTTaaaaggttgcaagtccgaagttgcagtgaagtgcaagatgTTCGCGTACTATAACGACCGTTATAGTCCTTGCTCAACCACCTCGC
chr6	26195670	26195709	gHIST1_fw0_Dp38_ol_36_Dp38_Dp102_rv0	CACCTTGGCTCACCTCTGCTCGACCGTTATAGTTtccaggcccctccggtatgtgagttcatcactaatgacttTTCGCGTACTATAACGACCGTTATAGTCCTTGCTCAACCACCTCGC
chr6	26195751	26195790	gHIST1_fw0_Dp38_ol_37_Dp38_Dp102_rv0	CACCTTGGCTCACCTCTGCTCGACCGTTATAGTTctcaagtaggtgttggcggctacgatatgaagatcggcccTTCGCGTACTATAACGACCGTTATAGTCCTTGCTCAACCACCTCGC
chr6	26196274	26196313	gHIST1_fw0_Dp38_ol_38_Dp38_Dp102_rv0	CACCTTGGCTCACCTCTGCTCGACCGTTATAGTTttatttgaataaagttgggccttgaaaacaaacgagggcaTTCGCGTACTATAACGACCGTTATAGTCCTTGCTCAACCACCTCGC
chr6	26196338	26196377	gHIST1_fw0_Dp38_ol_39_Dp38_Dp102_rv0	CACCTTGGCTCACCTCTGCTCGACCGTTATAGTTctcaggttcattcccgccaaaccaggcagtgttaggaaaaTTCGCGTACTATAACGACCGTTATAGTCCTTGCTCAACCACCTCGC
chr6	26196474	26196513	gHIST1_fw0_Dp38_ol_40_Dp38_Dp102_rv0	CACCTTGGCTCACCTCTGCTCGACCGTTATAGTTaaaagagtactaagcggaccccaaaagcttttgctggtggTTCGCGTACTATAACGACCGTTATAGTCCTTGCTCAACCACCTCGC
chr6	26196517	26196556	gHIST1_fw0_Dp38_ol_41_Dp38_Dp102_rv0	CACCTTGGCTCACCTCTGCTCGACCGTTATAGTTctgctggagaaggttggttggtcaaaggtggccaagaaagTTCGCGTACTATAACGACCGTTATAGTCCTTGCTCAACCACCTCGC
chr6	26196687	26196726	gHIST1_fw0_Dp38_ol_42_Dp38_Dp102_rv0	CACCTTGGCTCACCTCTGCTCGACCGTTATAGTTggggaacggatagaggcaagaatgcttacttaccttgagtTTCGCGTACTATAACGACCGTTATAGTCCTTGCTCAACCACCTCGC
chr6	26196727	26196766	gHIST1_fw0_Dp38_ol_43_Dp38_Dp102_rv0	CACCTTGGCTCACCTCTGCTCGACCGTTATAGTTgaacagaggttccagtttacggacagcaacagtaaacagcTTCGCGTACTATAACGACCGTTATAGTCCTTGCTCAACCACCTCGC
chr6	26196811	26196850	gHIST1_fw0_Dp38_ol_44_Dp38_Dp102_rv0	CACCTTGGCTCACCTCTGCTCGACCGTTATAGTTttttggttagcacacattcacaagacaatttacgccctctTTCGCGTACTATAACGACCGTTATAGTCCTTGCTCAACCACCTCGC
chr6	26196978	26197017	gHIST1_fw0_Dp38_ol_45_Dp38_Dp102_rv0	CACCTTGGCTCACCTCTGCTCGACCGTTATAGTTcatcaccgccgagctctgaaaacgcagatcagtcttgaagTTCGCGTACTATAACGACCGTTATAGTCCTTGCTCAACCACCTCGC
chr6	26197026	26197065	gHIST1_fw0_Dp38_ol_46_Dp38_Dp102_rv0	CACCTTGGCTCACCTCTGCTCGACCGTTATAGTTgatctcacggactagacgctggaatggcagtttgcgaatcTTCGCGTACTATAACGACCGTTATAGTCCTTGCTCAACCACCTCGC
chr6	26197225	26197264	gHIST1_fw0_Dp38_ol_47_Dp38_Dp102_rv0	CACCTTGGCTCACCTCTGCTCGACCGTTATAGTTcgagcagtctgcttggtacgagccattgcgaacttctaaaTTCGCGTACTATAACGACCGTTATAGTCCTTGCTCAACCACCTCGC
chr6	26197290	26197329	gHIST1_fw0_Dp38_ol_48_Dp38_Dp102_rv0	CACCTTGGCTCACCTCTGCTCGACCGTTATAGTTagtctagcctttcgtacccgtatatataaagacacccctgTTCGCGTACTATAACGACCGTTATAGTCCTTGCTCAACCACCTCGC
chr6	26197379	26197418	gHIST1_fw0_Dp38_ol_49_Dp38_Dp102_rv0	CACCTTGGCTCACCTCTGCTCGACCGTTATAGTTgcccactccctgacagaacatctcctgcatgtagaccaaaTTCGCGTACTATAACGACCGTTATAGTCCTTGCTCAACCACCTCGC
chr6	26197423	26197462	gHIST1_fw0_Dp38_ol_50_Dp38_Dp102_rv0	CACCTTGGCTCACCTCTGCTCGACCGTTATAGTTaaaactttcctccgtccatctttaactgctggtgttttcaTTCGCGTACTATAACGACCGTTATAGTCCTTGCTCAACCACCTCGC
chr6	26197463	26197502	gHIST1_fw0_Dp38_ol_51_Dp38_Dp102_rv0	CACCTTGGCTCACCTCTGCTCGACCGTTATAGTTaccctttcccctctgtgccatgtttctagcttttatttaaTTCGCGTACTATAACGACCGTTATAGTCCTTGCTCAACCACCTCGC
chr6	26197512	26197551	gHIST1_fw0_Dp38_ol_52_Dp38_Dp102_rv0	CACCTTGGCTCACCTCTGCTCGACCGTTATAGTTtggttttccttggcaaaattgtgtctagctactaggatgaTTCGCGTACTATAACGACCGTTATAGTCCTTGCTCAACCACCTCGC
chr6	26197567	26197606	gHIST1_fw0_Dp38_ol_53_Dp38_Dp102_rv0	CACCTTGGCTCACCTCTGCTCGACCGTTATAGTTttttaaatgttggcgctgaaactggctttgatcaacgtttTTCGCGTACTATAACGACCGTTATAGTCCTTGCTCAACCACCTCGC
chr6	26197609	26197648	gHIST1_fw0_Dp38_ol_54_Dp38_Dp102_rv0	CACCTTGGCTCACCTCTGCTCGACCGTTATAGTTaaaagacgcgcgctagttgtgattggccaagtgatttcttTTCGCGTACTATAACGACCGTTATAGTCCTTGCTCAACCACCTCGC
chr6	26197923	26197962	gHIST1_fw0_Dp38_ol_55_Dp38_Dp102_rv0	CACCTTGGCTCACCTCTGCTCGACCGTTATAGTTaaaagaccagtgtgcccttttagtcatgctgaacactgtgTTCGCGTACTATAACGACCGTTATAGTCCTTGCTCAACCACCTCGC
chr6	26197977	26198016	gHIST1_fw0_Dp38_ol_56_Dp38_Dp102_rv0	CACCTTGGCTCACCTCTGCTCGACCGTTATAGTTctaagggccgtctggctccaggggatgtaggtttgtattcTTCGCGTACTATAACGACCGTTATAGTCCTTGCTCAACCACCTCGC
chr6	26198029	26198068	gHIST1_fw0_Dp38_ol_57_Dp38_Dp102_rv0	CACCTTGGCTCACCTCTGCTCGACCGTTATAGTTaattagggttagctcagtagagttgaaagtggcttgcaaaTTCGCGTACTATAACGACCGTTATAGTCCTTGCTCAACCACCTCGC
chr6	26198198	26198237	gHIST1_fw0_Dp38_ol_58_Dp38_Dp102_rv0	CACCTTGGCTCACCTCTGCTCGACCGTTATAGTTcactgacaaacattaacttctctcctgtatgtctcaggccTTCGCGTACTATAACGACCGTTATAGTCCTTGCTCAACCACCTCGC
chr6	26198238	26198277	gHIST1_fw0_Dp38_ol_59_Dp38_Dp102_rv0	CACCTTGGCTCACCTCTGCTCGACCGTTATAGTTttttaacagctttgcaatcctaacgagccgctgcattgatTTCGCGTACTATAACGACCGTTATAGTCCTTGCTCAACCACCTCGC
chr6	26198664	26198703	gHIST1_fw0_Dp38_ol_60_Dp38_Dp102_rv0	CACCTTGGCTCACCTCTGCTCGACCGTTATAGTTaatggacggttagtttcacgattcagtgttaagaacacccTTCGCGTACTATAACGACCGTTATAGTCCTTGCTCAACCACCTCGC
chr6	26198751	26198790	gHIST1_fw0_Dp38_ol_61_Dp38_Dp102_rv0	CACCTTGGCTCACCTCTGCTCGACCGTTATAGTTacacagaaaatgtgagcccttttaaggaatacatgggtggTTCGCGTACTATAACGACCGTTATAGTCCTTGCTCAACCACCTCGC
chr6	26198827	26198866	gHIST1_fw0_Dp38_ol_62_Dp38_Dp102_rv0	CACCTTGGCTCACCTCTGCTCGACCGTTATAGTTaaagccaatataagagttctcgttttacttgcccttggccTTCGCGTACTATAACGACCGTTATAGTCCTTGCTCAACCACCTCGC
chr6	26199219	26199258	gHIST1_fw0_Dp38_ol_63_Dp38_Dp102_rv0	CACCTTGGCTCACCTCTGCTCGACCGTTATAGTTcgccttgcttgccgcgtccggacattttgaattcttaaaaTTCGCGTACTATAACGACCGTTATAGTCCTTGCTCAACCACCTCGC
chr6	26199345	26199384	gHIST1_fw0_Dp38_ol_64_Dp38_Dp102_rv0	CACCTTGGCTCACCTCTGCTCGACCGTTATAGTTtaacgctatttgattggctagaacaaccaaccaattgcaaTTCGCGTACTATAACGACCGTTATAGTCCTTGCTCAACCACCTCGC
chr6	26199385	26199424	gHIST1_fw0_Dp38_ol_65_Dp38_Dp102_rv0	CACCTTGGCTCACCTCTGCTCGACCGTTATAGTTagaaacgctagaatcacctaatttgcataccacagggcacTTCGCGTACTATAACGACCGTTATAGTCCTTGCTCAACCACCTCGC
chr6	26199465	26199504	gHIST1_fw0_Dp38_ol_66_Dp38_Dp102_rv0	CACCTTGGCTCACCTCTGCTCGACCGTTATAGTTgccagtttacgataggagctctacaaatattaccagctgcTTCGCGTACTATAACGACCGTTATAGTCCTTGCTCAACCACCTCGC
chr6	26199505	26199544	gHIST1_fw0_Dp38_ol_67_Dp38_Dp102_rv0	CACCTTGGCTCACCTCTGCTCGACCGTTATAGTTagagtgaggacacttgcatttctctttaggttgtggacgaTTCGCGTACTATAACGACCGTTATAGTCCTTGCTCAACCACCTCGC
chr6	26199545	26199584	gHIST1_fw0_Dp38_ol_68_Dp38_Dp102_rv0	CACCTTGGCTCACCTCTGCTCGACCGTTATAGTTagtgtttatttatcatgcctgaacctgctaagtccgctccTTCGCGTACTATAACGACCGTTATAGTCCTTGCTCAACCACCTCGC
chr17	43550005	43550044	gMEOX1_fw0_Dp1_ol_1_Dp1_Dp107_rv0	CACCTTGGCTCACCTCTGCTCCGATTCGTTAGTTgggtaaccttgggagacagctctgcaaggtcagatggatgTTCGACGGTTATAGCCGATTCGTTAGTCCTTGCTCAACCACCTCGC
chr17	43550051	43550090	gMEOX1_fw0_Dp1_ol_2_Dp1_Dp107_rv0	CACCTTGGCTCACCTCTGCTCCGATTCGTTAGTTatagggtcaagtaatgtcctatgtccctttagtgtctcccTTCGACGGTTATAGCCGATTCGTTAGTCCTTGCTCAACCACCTCGC
chr17	43550091	43550130	gMEOX1_fw0_Dp1_ol_3_Dp1_Dp107_rv0	CACCTTGGCTCACCTCTGCTCCGATTCGTTAGTTagactggagacactagaggaatgaaccagacagaggggtcTTCGACGGTTATAGCCGATTCGTTAGTCCTTGCTCAACCACCTCGC
chr17	43550176	43550215	gMEOX1_fw0_Dp1_ol_4_Dp1_Dp107_rv0	CACCTTGGCTCACCTCTGCTCCGATTCGTTAGTTgctggtgggtcaggatgaccaaaacatgccactctttgacTTCGACGGTTATAGCCGATTCGTTAGTCCTTGCTCAACCACCTCGC
chr17	43550216	43550255	gMEOX1_fw0_Dp1_ol_5_Dp1_Dp107_rv0	CACCTTGGCTCACCTCTGCTCCGATTCGTTAGTTttccttttgtcttgtgtcattgtccccttttcacattgctTTCGACGGTTATAGCCGATTCGTTAGTCCTTGCTCAACCACCTCGC
chr17	43550256	43550295	gMEOX1_fw0_Dp1_ol_6_Dp1_Dp107_rv0	CACCTTGGCTCACCTCTGCTCCGATTCGTTAGTTtcctctaaattacagggcttctggatgatgggtacgtggaTTCGACGGTTATAGCCGATTCGTTAGTCCTTGCTCAACCACCTCGC
chr17	43550400	43550439	gMEOX1_fw0_Dp1_ol_7_Dp1_Dp107_rv0	CACCTTGGCTCACCTCTGCTCCGATTCGTTAGTTttttgtggaggaggtgcagggacaagttgtcactatgtcaTTCGACGGTTATAGCCGATTCGTTAGTCCTTGCTCAACCACCTCGC
chr17	43550756	43550795	gMEOX1_fw0_Dp1_ol_8_Dp1_Dp107_rv0	CACCTTGGCTCACCTCTGCTCCGATTCGTTAGTTtatatcaccttcaacatggttggaaaggcaccacttttggTTCGACGGTTATAGCCGATTCGTTAGTCCTTGCTCAACCACCTCGC
chr17	43550796	43550835	gMEOX1_fw0_Dp1_ol_9_Dp1_Dp107_rv0	CACCTTGGCTCACCTCTGCTCCGATTCGTTAGTTagaacgtgctggggagggaggtaaaacaactacttcccttTTCGACGGTTATAGCCGATTCGTTAGTCCTTGCTCAACCACCTCGC
chr17	43550836	43550875	gMEOX1_fw0_Dp1_ol_10_Dp1_Dp107_rv0	CACCTTGGCTCACCTCTGCTCCGATTCGTTAGTTgttcctctccatcttttactcagcctgagatctctcttgaTTCGACGGTTATAGCCGATTCGTTAGTCCTTGCTCAACCACCTCGC
chr17	43550885	43550924	gMEOX1_fw0_Dp1_ol_11_Dp1_Dp107_rv0	CACCTTGGCTCACCTCTGCTCCGATTCGTTAGTTgaaatggggctctccttcagcctgctagctgggagtatatTTCGACGGTTATAGCCGATTCGTTAGTCCTTGCTCAACCACCTCGC
chr17	43550925	43550964	gMEOX1_fw0_Dp1_ol_12_Dp1_Dp107_rv0	CACCTTGGCTCACCTCTGCTCCGATTCGTTAGTTtgggctaaagaggaagcgcacagataaagctgatgtcttgTTCGACGGTTATAGCCGATTCGTTAGTCCTTGCTCAACCACCTCGC
chr17	43550977	43551016	gMEOX1_fw0_Dp1_ol_13_Dp1_Dp107_rv0	CACCTTGGCTCACCTCTGCTCCGATTCGTTAGTTgggcaccctgtggaggaggagagcagtctccatataaaagTTCGACGGTTATAGCCGATTCGTTAGTCCTTGCTCAACCACCTCGC
chr17	43551049	43551088	gMEOX1_fw0_Dp1_ol_14_Dp1_Dp107_rv0	CACCTTGGCTCACCTCTGCTCCGATTCGTTAGTTggtgcaggcattggacgtcctcaagaatcttgggagaaacTTCGACGGTTATAGCCGATTCGTTAGTCCTTGCTCAACCACCTCGC
chr17	43551089	43551128	gMEOX1_fw0_Dp1_ol_15_Dp1_Dp107_rv0	CACCTTGGCTCACCTCTGCTCCGATTCGTTAGTTagaagatcagattgtcccagcctgactcatgaaggatttcTTCGACGGTTATAGCCGATTCGTTAGTCCTTGCTCAACCACCTCGC
chr17	43551129	43551168	gMEOX1_fw0_Dp1_ol_16_Dp1_Dp107_rv0	CACCTTGGCTCACCTCTGCTCCGATTCGTTAGTTttctggcagacagagcagaccgagatgcagttaagagtttTTCGACGGTTATAGCCGATTCGTTAGTCCTTGCTCAACCACCTCGC
chr17	43551601	43551640	gMEOX1_fw0_Dp1_ol_17_Dp1_Dp107_rv0	CACCTTGGCTCACCTCTGCTCCGATTCGTTAGTTaaaagtttcaggtgggagattctggttccctcctcaccccTTCGACGGTTATAGCCGATTCGTTAGTCCTTGCTCAACCACCTCGC
chr17	43551641	43551680	gMEOX1_fw0_Dp1_ol_18_Dp1_Dp107_rv0	CACCTTGGCTCACCTCTGCTCCGATTCGTTAGTTcacttgtgtgtgacagtgtgacattcccaggagtaaaagaTTCGACGGTTATAGCCGATTCGTTAGTCCTTGCTCAACCACCTCGC
chr17	43551681	43551720	gMEOX1_fw0_Dp1_ol_19_Dp1_Dp107_rv0	CACCTTGGCTCACCTCTGCTCCGATTCGTTAGTTatgaacacaatgacctctgtggagccaaatctacaagggaTTCGACGGTTATAGCCGATTCGTTAGTCCTTGCTCAACCACCTCGC
chr17	43551732	43551771	gMEOX1_fw0_Dp1_ol_20_Dp1_Dp107_rv0	CACCTTGGCTCACCTCTGCTCCGATTCGTTAGTTttatttattggggaaggagtgttaccttctgaggagctgtTTCGACGGTTATAGCCGATTCGTTAGTCCTTGCTCAACCACCTCGC
chr17	43552149	43552188	gMEOX1_fw0_Dp1_ol_21_Dp1_Dp107_rv0	CACCTTGGCTCACCTCTGCTCCGATTCGTTAGTTtaaatgcatcgtcctttcttctggaatattgtcccaggagTTCGACGGTTATAGCCGATTCGTTAGTCCTTGCTCAACCACCTCGC
chr17	43552189	43552228	gMEOX1_fw0_Dp1_ol_22_Dp1_Dp107_rv0	CACCTTGGCTCACCTCTGCTCCGATTCGTTAGTTgaaatgttggagcccagtgctggaaggctagcaatcaaggTTCGACGGTTATAGCCGATTCGTTAGTCCTTGCTCAACCACCTCGC
chr17	43552258	43552297	gMEOX1_fw0_Dp1_ol_23_Dp1_Dp107_rv0	CACCTTGGCTCACCTCTGCTCCGATTCGTTAGTTagaaggtgctggtgactagcttttcatacttgctatttgcTTCGACGGTTATAGCCGATTCGTTAGTCCTTGCTCAACCACCTCGC
chr17	43552298	43552337	gMEOX1_fw0_Dp1_ol_24_Dp1_Dp107_rv0	CACCTTGGCTCACCTCTGCTCCGATTCGTTAGTTagtagctcagggctctctcccaaatgcaaagcattccttgTTCGACGGTTATAGCCGATTCGTTAGTCCTTGCTCAACCACCTCGC
chr17	43552338	43552377	gMEOX1_fw0_Dp1_ol_25_Dp1_Dp107_rv0	CACCTTGGCTCACCTCTGCTCCGATTCGTTAGTTtcctgttctgtctcctcctgttagatttcaaccctctctgTTCGACGGTTATAGCCGATTCGTTAGTCCTTGCTCAACCACCTCGC
chr17	43552399	43552438	gMEOX1_fw0_Dp1_ol_26_Dp1_Dp107_rv0	CACCTTGGCTCACCTCTGCTCCGATTCGTTAGTTctcaaggacgggccctctcagaaagctgcaggatataacaTTCGACGGTTATAGCCGATTCGTTAGTCCTTGCTCAACCACCTCGC
chr17	43552462	43552501	gMEOX1_fw0_Dp1_ol_27_Dp1_Dp107_rv0	CACCTTGGCTCACCTCTGCTCCGATTCGTTAGTTtctctttctgttgaagagagacaaacggacaaatgtcagcTTCGACGGTTATAGCCGATTCGTTAGTCCTTGCTCAACCACCTCGC
chr17	43552503	43552542	gMEOX1_fw0_Dp1_ol_28_Dp1_Dp107_rv0	CACCTTGGCTCACCTCTGCTCCGATTCGTTAGTTggctgaaggatgagaatggaattggtgccagttggggaaaTTCGACGGTTATAGCCGATTCGTTAGTCCTTGCTCAACCACCTCGC
chr17	43552562	43552601	gMEOX1_fw0_Dp1_ol_29_Dp1_Dp107_rv0	CACCTTGGCTCACCTCTGCTCCGATTCGTTAGTTttaattaagtacggacttgaattatgaggggccacagagcTTCGACGGTTATAGCCGATTCGTTAGTCCTTGCTCAACCACCTCGC
chr17	43552607	43552646	gMEOX1_fw0_Dp1_ol_30_Dp1_Dp107_rv0	CACCTTGGCTCACCTCTGCTCCGATTCGTTAGTTgggtggggctctgctaagggaaggcaatttctctcgttaaTTCGACGGTTATAGCCGATTCGTTAGTCCTTGCTCAACCACCTCGC
chr17	43552647	43552686	gMEOX1_fw0_Dp1_ol_31_Dp1_Dp107_rv0	CACCTTGGCTCACCTCTGCTCCGATTCGTTAGTTagattaaacacggtttattccacttagcctctcctcagccTTCGACGGTTATAGCCGATTCGTTAGTCCTTGCTCAACCACCTCGC
chr17	43552692	43552731	gMEOX1_fw0_Dp1_ol_32_Dp1_Dp107_rv0	CACCTTGGCTCACCTCTGCTCCGATTCGTTAGTTagagtgtctgtatttgctcttgttgtcaggaataatgggcTTCGACGGTTATAGCCGATTCGTTAGTCCTTGCTCAACCACCTCGC
chr17	43552745	43552784	gMEOX1_fw0_Dp1_ol_33_Dp1_Dp107_rv0	CACCTTGGCTCACCTCTGCTCCGATTCGTTAGTTccccagcttgataaggcagggacagagacagttctgtcagTTCGACGGTTATAGCCGATTCGTTAGTCCTTGCTCAACCACCTCGC
chr17	43552785	43552824	gMEOX1_fw0_Dp1_ol_34_Dp1_Dp107_rv0	CACCTTGGCTCACCTCTGCTCCGATTCGTTAGTTcactggcagaagcctggggacttgactcttacctgaatctTTCGACGGTTATAGCCGATTCGTTAGTCCTTGCTCAACCACCTCGC
chr17	43553580	43553619	gMEOX1_fw0_Dp1_ol_35_Dp1_Dp107_rv0	CACCTTGGCTCACCTCTGCTCCGATTCGTTAGTTatccaaaacacaaactcttctctctcactagtccctgactTTCGACGGTTATAGCCGATTCGTTAGTCCTTGCTCAACCACCTCGC
chr17	43553628	43553667	gMEOX1_fw0_Dp1_ol_36_Dp1_Dp107_rv0	CACCTTGGCTCACCTCTGCTCCGATTCGTTAGTTgctgtagggttttcctgaaactcagggagctgctgctgtaTTCGACGGTTATAGCCGATTCGTTAGTCCTTGCTCAACCACCTCGC
chr17	43553675	43553714	gMEOX1_fw0_Dp1_ol_37_Dp1_Dp107_rv0	CACCTTGGCTCACCTCTGCTCCGATTCGTTAGTTttttcttgttgattctcatctatcctactggcgaccccagTTCGACGGTTATAGCCGATTCGTTAGTCCTTGCTCAACCACCTCGC
chr17	43553736	43553775	gMEOX1_fw0_Dp1_ol_38_Dp1_Dp107_rv0	CACCTTGGCTCACCTCTGCTCCGATTCGTTAGTTacaaccacagttgttaattaatgatctggagccacagagcTTCGACGGTTATAGCCGATTCGTTAGTCCTTGCTCAACCACCTCGC
chr17	43553837	43553876	gMEOX1_fw0_Dp1_ol_39_Dp1_Dp107_rv0	CACCTTGGCTCACCTCTGCTCCGATTCGTTAGTTggaccatatgcctgggtggagaagaggatggcagaaagaaTTCGACGGTTATAGCCGATTCGTTAGTCCTTGCTCAACCACCTCGC
chr17	43553877	43553916	gMEOX1_fw0_Dp1_ol_40_Dp1_Dp107_rv0	CACCTTGGCTCACCTCTGCTCCGATTCGTTAGTTaggatgttaggggaacacatgctgagaggacataatacctTTCGACGGTTATAGCCGATTCGTTAGTCCTTGCTCAACCACCTCGC
chr17	43553926	43553965	gMEOX1_fw0_Dp1_ol_41_Dp1_Dp107_rv0	CACCTTGGCTCACCTCTGCTCCGATTCGTTAGTTgggaccaggcattctggaccccaacttgagtttccaaaatTTCGACGGTTATAGCCGATTCGTTAGTCCTTGCTCAACCACCTCGC
chr17	43554372	43554411	gMEOX1_fw0_Dp1_ol_42_Dp1_Dp107_rv0	CACCTTGGCTCACCTCTGCTCCGATTCGTTAGTTaaagtccagagagtaatttgctttatgtcacccagggagaTTCGACGGTTATAGCCGATTCGTTAGTCCTTGCTCAACCACCTCGC
chr17	43554433	43554472	gMEOX1_fw0_Dp1_ol_43_Dp1_Dp107_rv0	CACCTTGGCTCACCTCTGCTCCGATTCGTTAGTTcttcagactccccagctccacggagttccagagatagtgaTTCGACGGTTATAGCCGATTCGTTAGTCCTTGCTCAACCACCTCGC
chr17	43554473	43554512	gMEOX1_fw0_Dp1_ol_44_Dp1_Dp107_rv0	CACCTTGGCTCACCTCTGCTCCGATTCGTTAGTTcttctgagggctgagtaaagacaatagcacgttgttctttTTCGACGGTTATAGCCGATTCGTTAGTCCTTGCTCAACCACCTCGC
chr17	43554536	43554575	gMEOX1_fw0_Dp1_ol_45_Dp1_Dp107_rv0	CACCTTGGCTCACCTCTGCTCCGATTCGTTAGTTggatcctgatcccacctgaccctccccttcttgacatttcTTCGACGGTTATAGCCGATTCGTTAGTCCTTGCTCAACCACCTCGC
chr17	43554593	43554632	gMEOX1_fw0_Dp1_ol_46_Dp1_Dp107_rv0	CACCTTGGCTCACCTCTGCTCCGATTCGTTAGTTccaccccaccaaaccccactttcctgttaagaaatgcctgTTCGACGGTTATAGCCGATTCGTTAGTCCTTGCTCAACCACCTCGC
chr17	43554682	43554721	gMEOX1_fw0_Dp1_ol_47_Dp1_Dp107_rv0	CACCTTGGCTCACCTCTGCTCCGATTCGTTAGTTaaattgcatgtcacacatgaatgtcttccacaaagggaaaTTCGACGGTTATAGCCGATTCGTTAGTCCTTGCTCAACCACCTCGC
chr17	43554826	43554865	gMEOX1_fw0_Dp1_ol_48_Dp1_Dp107_rv0	CACCTTGGCTCACCTCTGCTCCGATTCGTTAGTTaactaatctattttatgcacatttgcagaaggctgcagccTTCGACGGTTATAGCCGATTCGTTAGTCCTTGCTCAACCACCTCGC
chr17	43554867	43554906	gMEOX1_fw0_Dp1_ol_49_Dp1_Dp107_rv0	CACCTTGGCTCACCTCTGCTCCGATTCGTTAGTTtcaaatcagagaatattagagctgtgaggcaccttggagaTTCGACGGTTATAGCCGATTCGTTAGTCCTTGCTCAACCACCTCGC
chr17	43554907	43554946	gMEOX1_fw0_Dp1_ol_50_Dp1_Dp107_rv0	CACCTTGGCTCACCTCTGCTCCGATTCGTTAGTTtctgtctgggccaaatccttcattgtagagacaaagaaacTTCGACGGTTATAGCCGATTCGTTAGTCCTTGCTCAACCACCTCGC
chr17	43555011	43555050	gMEOX1_fw0_Dp1_ol_51_Dp1_Dp107_rv0	CACCTTGGCTCACCTCTGCTCCGATTCGTTAGTTcttgttttcctgcgcaccaccttctctctctggcttcaacTTCGACGGTTATAGCCGATTCGTTAGTCCTTGCTCAACCACCTCGC
chr17	43555066	43555105	gMEOX1_fw0_Dp1_ol_52_Dp1_Dp107_rv0	CACCTTGGCTCACCTCTGCTCCGATTCGTTAGTTggtgggagtcaccaggctccgactcctctctcttttaatgTTCGACGGTTATAGCCGATTCGTTAGTCCTTGCTCAACCACCTCGC
chr17	43555181	43555220	gMEOX1_fw0_Dp1_ol_53_Dp1_Dp107_rv0	CACCTTGGCTCACCTCTGCTCCGATTCGTTAGTTggggtactgtttattttctgtcaattctctccctctggctTTCGACGGTTATAGCCGATTCGTTAGTCCTTGCTCAACCACCTCGC
chr17	43555221	43555260	gMEOX1_fw0_Dp1_ol_54_Dp1_Dp107_rv0	CACCTTGGCTCACCTCTGCTCCGATTCGTTAGTTtctctgactcccgtcttttcccaggcaggatccttgtttgTTCGACGGTTATAGCCGATTCGTTAGTCCTTGCTCAACCACCTCGC
chr17	43555581	43555620	gMEOX1_fw0_Dp1_ol_55_Dp1_Dp107_rv0	CACCTTGGCTCACCTCTGCTCCGATTCGTTAGTTacgcccggcctggtgagattttaaatggcatttggttctcTTCGACGGTTATAGCCGATTCGTTAGTCCTTGCTCAACCACCTCGC
chr17	43555621	43555660	gMEOX1_fw0_Dp1_ol_56_Dp1_Dp107_rv0	CACCTTGGCTCACCTCTGCTCCGATTCGTTAGTTtgttttcccctctgtccttctacaaggtagtaaccagatcTTCGACGGTTATAGCCGATTCGTTAGTCCTTGCTCAACCACCTCGC
chr17	43555661	43555700	gMEOX1_fw0_Dp1_ol_57_Dp1_Dp107_rv0	CACCTTGGCTCACCTCTGCTCCGATTCGTTAGTTtctgcttttattgtcccagctgtgcctgcagagttgaaaaTTCGACGGTTATAGCCGATTCGTTAGTCCTTGCTCAACCACCTCGC
chr17	43555794	43555833	gMEOX1_fw0_Dp1_ol_58_Dp1_Dp107_rv0	CACCTTGGCTCACCTCTGCTCCGATTCGTTAGTTttatttgaatagataagatatccacatagcggccaggcgcTTCGACGGTTATAGCCGATTCGTTAGTCCTTGCTCAACCACCTCGC
chr17	43556132	43556171	gMEOX1_fw0_Dp1_ol_59_Dp1_Dp107_rv0	CACCTTGGCTCACCTCTGCTCCGATTCGTTAGTTcccacatggcacaaaattcaaaactaatgtagtactcgccTTCGACGGTTATAGCCGATTCGTTAGTCCTTGCTCAACCACCTCGC
chr17	43556182	43556221	gMEOX1_fw0_Dp1_ol_60_Dp1_Dp107_rv0	CACCTTGGCTCACCTCTGCTCCGATTCGTTAGTTttaaatctctcctctctctgtcctctagcagctcagtttgTTCGACGGTTATAGCCGATTCGTTAGTCCTTGCTCAACCACCTCGC
chr17	43556222	43556261	gMEOX1_fw0_Dp1_ol_61_Dp1_Dp107_rv0	CACCTTGGCTCACCTCTGCTCCGATTCGTTAGTTccttcctggaggcagccattatgttcagtttctggtgtatTTCGACGGTTATAGCCGATTCGTTAGTCCTTGCTCAACCACCTCGC
chr17	43556326	43556365	gMEOX1_fw0_Dp1_ol_62_Dp1_Dp107_rv0	CACCTTGGCTCACCTCTGCTCCGATTCGTTAGTTtaattccttcccctttggttacaaaacttctcctgcatgaTTCGACGGTTATAGCCGATTCGTTAGTCCTTGCTCAACCACCTCGC
chr17	43556366	43556405	gMEOX1_fw0_Dp1_ol_63_Dp1_Dp107_rv0	CACCTTGGCTCACCTCTGCTCCGATTCGTTAGTTtgttgtcttggggaagtatcaacaactgcttagtcatggtTTCGACGGTTATAGCCGATTCGTTAGTCCTTGCTCAACCACCTCGC
chr17	43556407	43556446	gMEOX1_fw0_Dp1_ol_64_Dp1_Dp107_rv0	CACCTTGGCTCACCTCTGCTCCGATTCGTTAGTTtggggcgtgccaggttagaggcaatgacctttctgatttaTTCGACGGTTATAGCCGATTCGTTAGTCCTTGCTCAACCACCTCGC
chr17	43556542	43556581	gMEOX1_fw0_Dp1_ol_65_Dp1_Dp107_rv0	CACCTTGGCTCACCTCTGCTCCGATTCGTTAGTTccaccttcctgggcagagaagtggagcttccacttaaagaTTCGACGGTTATAGCCGATTCGTTAGTCCTTGCTCAACCACCTCGC
chr17	43556688	43556727	gMEOX1_fw0_Dp1_ol_66_Dp1_Dp107_rv0	CACCTTGGCTCACCTCTGCTCCGATTCGTTAGTTagaagtcagaaggttgtggtaagaagtgagaatgaggagtTTCGACGGTTATAGCCGATTCGTTAGTCCTTGCTCAACCACCTCGC
chr17	43556728	43556767	gMEOX1_fw0_Dp1_ol_67_Dp1_Dp107_rv0	CACCTTGGCTCACCTCTGCTCCGATTCGTTAGTTcccctttaaggtggtctaaggttgtgcccaagacagttggTTCGACGGTTATAGCCGATTCGTTAGTCCTTGCTCAACCACCTCGC
chr17	43556768	43556807	gMEOX1_fw0_Dp1_ol_68_Dp1_Dp107_rv0	CACCTTGGCTCACCTCTGCTCCGATTCGTTAGTTcttgttccttgggaaatgtctttcagggcctgaggagctgTTCGACGGTTATAGCCGATTCGTTAGTCCTTGCTCAACCACCTCGC
chr17	43557135	43557174	gMEOX1_fw0_Dp1_ol_69_Dp1_Dp107_rv0	CACCTTGGCTCACCTCTGCTCCGATTCGTTAGTTcaccacgcccgacctcatttggtccaatttctatcaggaaTTCGACGGTTATAGCCGATTCGTTAGTCCTTGCTCAACCACCTCGC
chr17	43557182	43557221	gMEOX1_fw0_Dp1_ol_70_Dp1_Dp107_rv0	CACCTTGGCTCACCTCTGCTCCGATTCGTTAGTTtgtcatcatctcccctaactccaacttcaatacagtctcaTTCGACGGTTATAGCCGATTCGTTAGTCCTTGCTCAACCACCTCGC
chr17	43557326	43557365	gMEOX1_fw0_Dp1_ol_71_Dp1_Dp107_rv0	CACCTTGGCTCACCTCTGCTCCGATTCGTTAGTTccgccatctcgtgatggcattataggtgtgtggggctataTTCGACGGTTATAGCCGATTCGTTAGTCCTTGCTCAACCACCTCGC
chr17	43557378	43557417	gMEOX1_fw0_Dp1_ol_72_Dp1_Dp107_rv0	CACCTTGGCTCACCTCTGCTCCGATTCGTTAGTTttttgtgcaaaagtcaggggctgcctttcaggaggaaacaTTCGACGGTTATAGCCGATTCGTTAGTCCTTGCTCAACCACCTCGC
chr17	43557418	43557457	gMEOX1_fw0_Dp1_ol_73_Dp1_Dp107_rv0	CACCTTGGCTCACCTCTGCTCCGATTCGTTAGTTgtgaagggtgacggcttcggtcctggaattcctattctttTTCGACGGTTATAGCCGATTCGTTAGTCCTTGCTCAACCACCTCGC
chr17	43557748	43557787	gMEOX1_fw0_Dp1_ol_74_Dp1_Dp107_rv0	CACCTTGGCTCACCTCTGCTCCGATTCGTTAGTTgcccggccggaattcctgttcttttaagcccatgtctaatTTCGACGGTTATAGCCGATTCGTTAGTCCTTGCTCAACCACCTCGC
chr17	43557788	43557827	gMEOX1_fw0_Dp1_ol_75_Dp1_Dp107_rv0	CACCTTGGCTCACCTCTGCTCCGATTCGTTAGTTgccatttcctccatgaagtctctcctggtgcatttcttctTTCGACGGTTATAGCCGATTCGTTAGTCCTTGCTCAACCACCTCGC
chr17	43557829	43557868	gMEOX1_fw0_Dp1_ol_76_Dp1_Dp107_rv0	CACCTTGGCTCACCTCTGCTCCGATTCGTTAGTTccagggaaccagcgctctccttcagctttgtcaatgtaagTTCGACGGTTATAGCCGATTCGTTAGTCCTTGCTCAACCACCTCGC
chr17	43558223	43558262	gMEOX1_fw0_Dp1_ol_77_Dp1_Dp107_rv0	CACCTTGGCTCACCTCTGCTCCGATTCGTTAGTTaaagataaggtctctttcatgatgctcatcttccccaaccTTCGACGGTTATAGCCGATTCGTTAGTCCTTGCTCAACCACCTCGC
chr17	43558264	43558303	gMEOX1_fw0_Dp1_ol_78_Dp1_Dp107_rv0	CACCTTGGCTCACCTCTGCTCCGATTCGTTAGTTtgtgttactatgaaatcctctgtggatctggcttgagtctTTCGACGGTTATAGCCGATTCGTTAGTCCTTGCTCAACCACCTCGC
chr17	43558306	43558345	gMEOX1_fw0_Dp1_ol_79_Dp1_Dp107_rv0	CACCTTGGCTCACCTCTGCTCCGATTCGTTAGTTccactgtggatctggcttgagtctccccactggattagaaTTCGACGGTTATAGCCGATTCGTTAGTCCTTGCTCAACCACCTCGC
chr17	43558410	43558449	gMEOX1_fw0_Dp1_ol_80_Dp1_Dp107_rv0	CACCTTGGCTCACCTCTGCTCCGATTCGTTAGTTgaacagtcagggctttgcaaactccctgctgaagctgaatTTCGACGGTTATAGCCGATTCGTTAGTCCTTGCTCAACCACCTCGC
chr17	43558450	43558489	gMEOX1_fw0_Dp1_ol_81_Dp1_Dp107_rv0	CACCTTGGCTCACCTCTGCTCCGATTCGTTAGTTcagagggagtagctttgttcagcctctggaactgagttcaTTCGACGGTTATAGCCGATTCGTTAGTCCTTGCTCAACCACCTCGC
chr17	43558490	43558529	gMEOX1_fw0_Dp1_ol_82_Dp1_Dp107_rv0	CACCTTGGCTCACCTCTGCTCCGATTCGTTAGTTcagccaaggagtgctctcaggagagatatggaaggacatgTTCGACGGTTATAGCCGATTCGTTAGTCCTTGCTCAACCACCTCGC
chr17	43558999	43559038	gMEOX1_fw0_Dp1_ol_83_Dp1_Dp107_rv0	CACCTTGGCTCACCTCTGCTCCGATTCGTTAGTTcaacaggacagtttaatatttgcaagagccacagtatggcTTCGACGGTTATAGCCGATTCGTTAGTCCTTGCTCAACCACCTCGC
chr17	43559084	43559123	gMEOX1_fw0_Dp1_ol_84_Dp1_Dp107_rv0	CACCTTGGCTCACCTCTGCTCCGATTCGTTAGTTttcgcaggcagagaacctaattcacaaatactaggaatccTTCGACGGTTATAGCCGATTCGTTAGTCCTTGCTCAACCACCTCGC
chr17	43559286	43559325	gMEOX1_fw0_Dp1_ol_85_Dp1_Dp107_rv0	CACCTTGGCTCACCTCTGCTCCGATTCGTTAGTTcaaatacctgtccacagccacagaagaggcctggactttgTTCGACGGTTATAGCCGATTCGTTAGTCCTTGCTCAACCACCTCGC
chr17	43559329	43559368	gMEOX1_fw0_Dp1_ol_86_Dp1_Dp107_rv0	CACCTTGGCTCACCTCTGCTCCGATTCGTTAGTTtttaaaggagagatagagaccctcctcactgagaggatcaTTCGACGGTTATAGCCGATTCGTTAGTCCTTGCTCAACCACCTCGC
chr17	43559412	43559451	gMEOX1_fw0_Dp1_ol_87_Dp1_Dp107_rv0	CACCTTGGCTCACCTCTGCTCCGATTCGTTAGTTgtgggtaggatttgggtgtggggctagagggaggatattcTTCGACGGTTATAGCCGATTCGTTAGTCCTTGCTCAACCACCTCGC
chr17	43559455	43559494	gMEOX1_fw0_Dp1_ol_88_Dp1_Dp107_rv0	CACCTTGGCTCACCTCTGCTCCGATTCGTTAGTTgcttagggaatatcaggaccaagggcaggagtctgggaagTTCGACGGTTATAGCCGATTCGTTAGTCCTTGCTCAACCACCTCGC
chr17	43559519	43559558	gMEOX1_fw0_Dp1_ol_89_Dp1_Dp107_rv0	CACCTTGGCTCACCTCTGCTCCGATTCGTTAGTTgaagactctagggtgcggtggaagggagttttgggaagtgTTCGACGGTTATAGCCGATTCGTTAGTCCTTGCTCAACCACCTCGC
chr17	43559559	43559598	gMEOX1_fw0_Dp1_ol_90_Dp1_Dp107_rv0	CACCTTGGCTCACCTCTGCTCCGATTCGTTAGTTgggagatagtccttggaaacccttgagatatttgccttggTTCGACGGTTATAGCCGATTCGTTAGTCCTTGCTCAACCACCTCGC
chr17	43559694	43559733	gMEOX1_fw0_Dp1_ol_91_Dp1_Dp107_rv0	CACCTTGGCTCACCTCTGCTCCGATTCGTTAGTTgccctggtaggtcagagtgtctggttgcctaagcttttgtTTCGACGGTTATAGCCGATTCGTTAGTCCTTGCTCAACCACCTCGC
chr17	43559796	43559835	gMEOX1_fw0_Dp1_ol_92_Dp1_Dp107_rv0	CACCTTGGCTCACCTCTGCTCCGATTCGTTAGTTctgagtggagcctgggctatctccctggtagagattccaaTTCGACGGTTATAGCCGATTCGTTAGTCCTTGCTCAACCACCTCGC
chr17	43559897	43559936	gMEOX1_fw0_Dp1_ol_93_Dp1_Dp107_rv0	CACCTTGGCTCACCTCTGCTCCGATTCGTTAGTTggaagtggttttcctttgcaagcatgaagctggtggcttcTTCGACGGTTATAGCCGATTCGTTAGTCCTTGCTCAACCACCTCGC
chr17	43559956	43559995	gMEOX1_fw0_Dp1_ol_94_Dp1_Dp107_rv0	CACCTTGGCTCACCTCTGCTCCGATTCGTTAGTTgaccccatcctcccttctgggatggagtggaggaaattttTTCGACGGTTATAGCCGATTCGTTAGTCCTTGCTCAACCACCTCGC
chr17	43560036	43560075	gMEOX1_fw0_Dp2_ol_1_Dp2_Dp107_rv0	CACCTTGGCTCACCTCTGCTCCGTTACGATACTTcagctgacatccctaaaggataagccttaggcctcctggcTTCGACGGTTATAGCCGTTACGATACTCCTTGCTCAACCACCTCGC
chr17	43560156	43560195	gMEOX1_fw0_Dp2_ol_2_Dp2_Dp107_rv0	CACCTTGGCTCACCTCTGCTCCGTTACGATACTTgtgcaaaacaggcctctacctgccagacacttcctgtttaTTCGACGGTTATAGCCGTTACGATACTCCTTGCTCAACCACCTCGC
chr17	43560200	43560239	gMEOX1_fw0_Dp2_ol_3_Dp2_Dp107_rv0	CACCTTGGCTCACCTCTGCTCCGTTACGATACTTgggaggtgggtgggaggtggcactgtgctgttataataatTTCGACGGTTATAGCCGTTACGATACTCCTTGCTCAACCACCTCGC
chr17	43560245	43560284	gMEOX1_fw0_Dp2_ol_4_Dp2_Dp107_rv0	CACCTTGGCTCACCTCTGCTCCGTTACGATACTTttttcataactgaggtttaagcactaaaggcaacccaggaTTCGACGGTTATAGCCGTTACGATACTCCTTGCTCAACCACCTCGC
chr17	43560366	43560405	gMEOX1_fw0_Dp2_ol_5_Dp2_Dp107_rv0	CACCTTGGCTCACCTCTGCTCCGTTACGATACTTccctgcttagtgctggcttgtcctggaagttccatcattcTTCGACGGTTATAGCCGTTACGATACTCCTTGCTCAACCACCTCGC
chr17	43560406	43560445	gMEOX1_fw0_Dp2_ol_6_Dp2_Dp107_rv0	CACCTTGGCTCACCTCTGCTCCGTTACGATACTTtaggtgctagaccctcacttggtctctgctgctctctactTTCGACGGTTATAGCCGTTACGATACTCCTTGCTCAACCACCTCGC
chr17	43560448	43560487	gMEOX1_fw0_Dp2_ol_7_Dp2_Dp107_rv0	CACCTTGGCTCACCTCTGCTCCGTTACGATACTTggatggagacttcagaaccatgacctcgtgcagagggatcTTCGACGGTTATAGCCGTTACGATACTCCTTGCTCAACCACCTCGC
chr17	43560554	43560593	gMEOX1_fw0_Dp2_ol_8_Dp2_Dp107_rv0	CACCTTGGCTCACCTCTGCTCCGTTACGATACTTcccctctgggagttacaaagcttactttctctgctcagacTTCGACGGTTATAGCCGTTACGATACTCCTTGCTCAACCACCTCGC
chr17	43560618	43560657	gMEOX1_fw0_Dp2_ol_9_Dp2_Dp107_rv0	CACCTTGGCTCACCTCTGCTCCGTTACGATACTTttttgcccaacccaatttcagcaactgcatgtgagggagaTTCGACGGTTATAGCCGTTACGATACTCCTTGCTCAACCACCTCGC
chr17	43560668	43560707	gMEOX1_fw0_Dp2_ol_10_Dp2_Dp107_rv0	CACCTTGGCTCACCTCTGCTCCGTTACGATACTTctttgagtcacactcctagtgccctgcttgtcccatggtaTTCGACGGTTATAGCCGTTACGATACTCCTTGCTCAACCACCTCGC
chr17	43560720	43560759	gMEOX1_fw0_Dp2_ol_11_Dp2_Dp107_rv0	CACCTTGGCTCACCTCTGCTCCGTTACGATACTTctcatgcctccaagtcactcacttctccagggctctgtagTTCGACGGTTATAGCCGTTACGATACTCCTTGCTCAACCACCTCGC
chr17	43560774	43560813	gMEOX1_fw0_Dp2_ol_12_Dp2_Dp107_rv0	CACCTTGGCTCACCTCTGCTCCGTTACGATACTTctggtcccctcaggatctcaaactctggagacctcaagtcTTCGACGGTTATAGCCGTTACGATACTCCTTGCTCAACCACCTCGC
chr17	43560877	43560916	gMEOX1_fw0_Dp2_ol_13_Dp2_Dp107_rv0	CACCTTGGCTCACCTCTGCTCCGTTACGATACTTccaacagaatcgtctctgtgcagctttgcaccatggagtcTTCGACGGTTATAGCCGTTACGATACTCCTTGCTCAACCACCTCGC
chr17	43560917	43560956	gMEOX1_fw0_Dp2_ol_14_Dp2_Dp107_rv0	CACCTTGGCTCACCTCTGCTCCGTTACGATACTTtcacccagccctctatattattgtaccaaaacctggaggcTTCGACGGTTATAGCCGTTACGATACTCCTTGCTCAACCACCTCGC
chr17	43560997	43561036	gMEOX1_fw0_Dp2_ol_15_Dp2_Dp107_rv0	CACCTTGGCTCACCTCTGCTCCGTTACGATACTTaatggcagttggagcttgaatgcctgtgaacttctgtctaTTCGACGGTTATAGCCGTTACGATACTCCTTGCTCAACCACCTCGC
chr17	43561041	43561080	gMEOX1_fw0_Dp2_ol_16_Dp2_Dp107_rv0	CACCTTGGCTCACCTCTGCTCCGTTACGATACTTatcagtagattcaatggactgaaaacaggagacctgaggtTTCGACGGTTATAGCCGTTACGATACTCCTTGCTCAACCACCTCGC
chr17	43561113	43561152	gMEOX1_fw0_Dp2_ol_17_Dp2_Dp107_rv0	CACCTTGGCTCACCTCTGCTCCGTTACGATACTTgcaaggaggcagaggctcagttgaggaatcctagttcctgTTCGACGGTTATAGCCGTTACGATACTCCTTGCTCAACCACCTCGC
chr17	43561175	43561214	gMEOX1_fw0_Dp2_ol_18_Dp2_Dp107_rv0	CACCTTGGCTCACCTCTGCTCCGTTACGATACTTtcagagaaaggaagttaagaaagaaagggattgctggtggTTCGACGGTTATAGCCGTTACGATACTCCTTGCTCAACCACCTCGC
chr17	43561215	43561254	gMEOX1_fw0_Dp2_ol_19_Dp2_Dp107_rv0	CACCTTGGCTCACCTCTGCTCCGTTACGATACTTtgaagctctggcttctctatgcctagtggctgttgattcaTTCGACGGTTATAGCCGTTACGATACTCCTTGCTCAACCACCTCGC
chr17	43561275	43561314	gMEOX1_fw0_Dp2_ol_20_Dp2_Dp107_rv0	CACCTTGGCTCACCTCTGCTCCGTTACGATACTTcctttggggtcaggtgaggaggaggatagggccttaatttTTCGACGGTTATAGCCGTTACGATACTCCTTGCTCAACCACCTCGC
chr17	43561331	43561370	gMEOX1_fw0_Dp2_ol_21_Dp2_Dp107_rv0	CACCTTGGCTCACCTCTGCTCCGTTACGATACTTcccctgccttccagtggaaataccagggtaatggaaactgTTCGACGGTTATAGCCGTTACGATACTCCTTGCTCAACCACCTCGC
chr17	43561374	43561413	gMEOX1_fw0_Dp2_ol_22_Dp2_Dp107_rv0	CACCTTGGCTCACCTCTGCTCCGTTACGATACTTataggtgttatacctggggtttcaactagggttccaaacaTTCGACGGTTATAGCCGTTACGATACTCCTTGCTCAACCACCTCGC
chr17	43561510	43561549	gMEOX1_fw0_Dp2_ol_23_Dp2_Dp107_rv0	CACCTTGGCTCACCTCTGCTCCGTTACGATACTTttaggagatgagaatacagggtcaacgacagtcaagaacaTTCGACGGTTATAGCCGTTACGATACTCCTTGCTCAACCACCTCGC
chr17	43561550	43561589	gMEOX1_fw0_Dp2_ol_24_Dp2_Dp107_rv0	CACCTTGGCTCACCTCTGCTCCGTTACGATACTTacagcaaatctttcatcgttcatcatgtgccaggctaaatTTCGACGGTTATAGCCGTTACGATACTCCTTGCTCAACCACCTCGC
chr17	43561655	43561694	gMEOX1_fw0_Dp2_ol_25_Dp2_Dp107_rv0	CACCTTGGCTCACCTCTGCTCCGTTACGATACTTaacttctctgttagaaagtttctaagtgtctgggcgcagtTTCGACGGTTATAGCCGTTACGATACTCCTTGCTCAACCACCTCGC
chr17	43562032	43562071	gMEOX1_fw0_Dp2_ol_26_Dp2_Dp107_rv0	CACCTTGGCTCACCTCTGCTCCGTTACGATACTTggagtcaatgagtaagctcaggccagcaaccctgcaaatcTTCGACGGTTATAGCCGTTACGATACTCCTTGCTCAACCACCTCGC
chr17	43562145	43562184	gMEOX1_fw0_Dp2_ol_27_Dp2_Dp107_rv0	CACCTTGGCTCACCTCTGCTCCGTTACGATACTTggaggcagcatttgagccagtcctcatgggatgaatgaaaTTCGACGGTTATAGCCGTTACGATACTCCTTGCTCAACCACCTCGC
chr17	43562185	43562224	gMEOX1_fw0_Dp2_ol_28_Dp2_Dp107_rv0	CACCTTGGCTCACCTCTGCTCCGTTACGATACTTtttcttcctaggagaggggagaaggttccaggtttaaagaTTCGACGGTTATAGCCGTTACGATACTCCTTGCTCAACCACCTCGC
chr17	43562225	43562264	gMEOX1_fw0_Dp2_ol_29_Dp2_Dp107_rv0	CACCTTGGCTCACCTCTGCTCCGTTACGATACTTagcagcatttgccaaggtgtaggagccagaaaggaaatccTTCGACGGTTATAGCCGTTACGATACTCCTTGCTCAACCACCTCGC
chr17	43562284	43562323	gMEOX1_fw0_Dp2_ol_30_Dp2_Dp107_rv0	CACCTTGGCTCACCTCTGCTCCGTTACGATACTTggggtagtcctcaaaattcctaccctcaggctagggagtgTTCGACGGTTATAGCCGTTACGATACTCCTTGCTCAACCACCTCGC
chr17	43562356	43562395	gMEOX1_fw0_Dp2_ol_31_Dp2_Dp107_rv0	CACCTTGGCTCACCTCTGCTCCGTTACGATACTTtattatatcctatagatcatgggagtcactggggtcggggTTCGACGGTTATAGCCGTTACGATACTCCTTGCTCAACCACCTCGC
chr17	43562400	43562439	gMEOX1_fw0_Dp2_ol_32_Dp2_Dp107_rv0	CACCTTGGCTCACCTCTGCTCCGTTACGATACTTggtggcggagcatgggtaggttaaagcaattctgactgaaTTCGACGGTTATAGCCGTTACGATACTCCTTGCTCAACCACCTCGC
chr17	43562445	43562484	gMEOX1_fw0_Dp2_ol_33_Dp2_Dp107_rv0	CACCTTGGCTCACCTCTGCTCCGTTACGATACTTccctaggcaagaggaaggaggtcactgccttggaatcttcTTCGACGGTTATAGCCGTTACGATACTCCTTGCTCAACCACCTCGC
chr17	43562511	43562550	gMEOX1_fw0_Dp2_ol_34_Dp2_Dp107_rv0	CACCTTGGCTCACCTCTGCTCCGTTACGATACTTccccttttgccacataagatgtgatgccatcactcaactcTTCGACGGTTATAGCCGTTACGATACTCCTTGCTCAACCACCTCGC
chr17	43562551	43562590	gMEOX1_fw0_Dp2_ol_35_Dp2_Dp107_rv0	CACCTTGGCTCACCTCTGCTCCGTTACGATACTTatcattcaccaacaagctatggggcctggaacctttctatTTCGACGGTTATAGCCGTTACGATACTCCTTGCTCAACCACCTCGC
chr17	43562639	43562678	gMEOX1_fw0_Dp2_ol_36_Dp2_Dp107_rv0	CACCTTGGCTCACCTCTGCTCCGTTACGATACTTcagagacctgggtgtgcaggtaaattgagatgctctagggTTCGACGGTTATAGCCGTTACGATACTCCTTGCTCAACCACCTCGC
chr17	43562679	43562718	gMEOX1_fw0_Dp2_ol_37_Dp2_Dp107_rv0	CACCTTGGCTCACCTCTGCTCCGTTACGATACTTaagctcaggctttcagtaagggatcaataaaggctagttcTTCGACGGTTATAGCCGTTACGATACTCCTTGCTCAACCACCTCGC
chr17	43562752	43562791	gMEOX1_fw0_Dp2_ol_38_Dp2_Dp107_rv0	CACCTTGGCTCACCTCTGCTCCGTTACGATACTTgggtccagtcagcatctcgaagtcctgactctcaggaatgTTCGACGGTTATAGCCGTTACGATACTCCTTGCTCAACCACCTCGC
chr17	43562796	43562835	gMEOX1_fw0_Dp2_ol_39_Dp2_Dp107_rv0	CACCTTGGCTCACCTCTGCTCCGTTACGATACTTcactccgcctaccagtctgatctaaatccctctgctgcagTTCGACGGTTATAGCCGTTACGATACTCCTTGCTCAACCACCTCGC
chr17	43562847	43562886	gMEOX1_fw0_Dp2_ol_40_Dp2_Dp107_rv0	CACCTTGGCTCACCTCTGCTCCGTTACGATACTTcttccctgacagcctttcaggacgggaagctccatgtttaTTCGACGGTTATAGCCGTTACGATACTCCTTGCTCAACCACCTCGC
chr17	43562895	43562934	gMEOX1_fw0_Dp2_ol_41_Dp2_Dp107_rv0	CACCTTGGCTCACCTCTGCTCCGTTACGATACTTcaccctcgtccagcctctctaatctcagctcttccctttcTTCGACGGTTATAGCCGTTACGATACTCCTTGCTCAACCACCTCGC
chr17	43562935	43562974	gMEOX1_fw0_Dp2_ol_42_Dp2_Dp107_rv0	CACCTTGGCTCACCTCTGCTCCGTTACGATACTTccctcccctgtgattatcataaaccctctcgagttaggcaTTCGACGGTTATAGCCGTTACGATACTCCTTGCTCAACCACCTCGC
chr17	43563009	43563048	gMEOX1_fw0_Dp2_ol_43_Dp2_Dp107_rv0	CACCTTGGCTCACCTCTGCTCCGTTACGATACTTaagccaggttcccagcctcacacactgacttctgagaaagTTCGACGGTTATAGCCGTTACGATACTCCTTGCTCAACCACCTCGC
chr17	43563075	43563114	gMEOX1_fw0_Dp2_ol_44_Dp2_Dp107_rv0	CACCTTGGCTCACCTCTGCTCCGTTACGATACTTaaaagactctcctcttaggtattcctgccaactccgttttTTCGACGGTTATAGCCGTTACGATACTCCTTGCTCAACCACCTCGC
chr17	43563136	43563175	gMEOX1_fw0_Dp2_ol_45_Dp2_Dp107_rv0	CACCTTGGCTCACCTCTGCTCCGTTACGATACTTgaggacagttcaggcactttgtctgcaggaaggaagcaatTTCGACGGTTATAGCCGTTACGATACTCCTTGCTCAACCACCTCGC
chr17	43563284	43563323	gMEOX1_fw0_Dp2_ol_46_Dp2_Dp107_rv0	CACCTTGGCTCACCTCTGCTCCGTTACGATACTTtataaggttgggctcgctcctttattgcaatagagttagcTTCGACGGTTATAGCCGTTACGATACTCCTTGCTCAACCACCTCGC
chr17	43563327	43563366	gMEOX1_fw0_Dp2_ol_47_Dp2_Dp107_rv0	CACCTTGGCTCACCTCTGCTCCGTTACGATACTTtcattgattatcgtcctgttataatgcagcaggatggtgcTTCGACGGTTATAGCCGTTACGATACTCCTTGCTCAACCACCTCGC
chr17	43563385	43563424	gMEOX1_fw0_Dp2_ol_48_Dp2_Dp107_rv0	CACCTTGGCTCACCTCTGCTCCGTTACGATACTTcgacattcaggaagcaaagcgcttagttgggtcctgcaagTTCGACGGTTATAGCCGTTACGATACTCCTTGCTCAACCACCTCGC
chr17	43563484	43563523	gMEOX1_fw0_Dp2_ol_49_Dp2_Dp107_rv0	CACCTTGGCTCACCTCTGCTCCGTTACGATACTTgtcagaggaggatcaccaaagcagcagctcttcttcccttTTCGACGGTTATAGCCGTTACGATACTCCTTGCTCAACCACCTCGC
chr17	43563524	43563563	gMEOX1_fw0_Dp2_ol_50_Dp2_Dp107_rv0	CACCTTGGCTCACCTCTGCTCCGTTACGATACTTctccctgctcctgccttggtagacatggaaaagagctagtTTCGACGGTTATAGCCGTTACGATACTCCTTGCTCAACCACCTCGC
chr17	43563564	43563603	gMEOX1_fw0_Dp2_ol_51_Dp2_Dp107_rv0	CACCTTGGCTCACCTCTGCTCCGTTACGATACTTcaatttcagcagtttgtcagttgctggggcagtcaattccTTCGACGGTTATAGCCGTTACGATACTCCTTGCTCAACCACCTCGC
chr17	43563619	43563658	gMEOX1_fw0_Dp2_ol_52_Dp2_Dp107_rv0	CACCTTGGCTCACCTCTGCTCCGTTACGATACTTtcttttcctaggtattcatccagtgaaatgttcacacggcTTCGACGGTTATAGCCGTTACGATACTCCTTGCTCAACCACCTCGC
chr17	43563659	43563698	gMEOX1_fw0_Dp2_ol_53_Dp2_Dp107_rv0	CACCTTGGCTCACCTCTGCTCCGTTACGATACTTtccataaggagatgtggatgaggatgatcagagcagcctcTTCGACGGTTATAGCCGTTACGATACTCCTTGCTCAACCACCTCGC
chr17	43563850	43563889	gMEOX1_fw0_Dp2_ol_54_Dp2_Dp107_rv0	CACCTTGGCTCACCTCTGCTCCGTTACGATACTTaaaatacaaattctctctacccgcaacgacataggggagtTTCGACGGTTATAGCCGTTACGATACTCCTTGCTCAACCACCTCGC
chr17	43563963	43564002	gMEOX1_fw0_Dp2_ol_55_Dp2_Dp107_rv0	CACCTTGGCTCACCTCTGCTCCGTTACGATACTTaaaattcaatgaatgggtggagatgggagctggaagagtgTTCGACGGTTATAGCCGTTACGATACTCCTTGCTCAACCACCTCGC
chr17	43564022	43564061	gMEOX1_fw0_Dp2_ol_56_Dp2_Dp107_rv0	CACCTTGGCTCACCTCTGCTCCGTTACGATACTTggggcagtttattgactgtgaagggacacaagggaaacttTTCGACGGTTATAGCCGTTACGATACTCCTTGCTCAACCACCTCGC
chr17	43564279	43564318	gMEOX1_fw0_Dp2_ol_57_Dp2_Dp107_rv0	CACCTTGGCTCACCTCTGCTCCGTTACGATACTTataaaccccatgcctacgaaataactacccatcctgaaagTTCGACGGTTATAGCCGTTACGATACTCCTTGCTCAACCACCTCGC
chr17	43564463	43564502	gMEOX1_fw0_Dp2_ol_58_Dp2_Dp107_rv0	CACCTTGGCTCACCTCTGCTCCGTTACGATACTTaaaattacagtggcatgtccttgtagtcccagcaagttagTTCGACGGTTATAGCCGTTACGATACTCCTTGCTCAACCACCTCGC
chr17	43564664	43564703	gMEOX1_fw0_Dp2_ol_59_Dp2_Dp107_rv0	CACCTTGGCTCACCTCTGCTCCGTTACGATACTTctacacagaccagttatgacaacaggccatgaacggagagTTCGACGGTTATAGCCGTTACGATACTCCTTGCTCAACCACCTCGC
chr17	43564704	43564743	gMEOX1_fw0_Dp2_ol_60_Dp2_Dp107_rv0	CACCTTGGCTCACCTCTGCTCCGTTACGATACTTtatggtagactcaaccctctccttccgaagtagaagcttgTTCGACGGTTATAGCCGTTACGATACTCCTTGCTCAACCACCTCGC
chr17	43564749	43564788	gMEOX1_fw0_Dp2_ol_61_Dp2_Dp107_rv0	CACCTTGGCTCACCTCTGCTCCGTTACGATACTTaaagtgctaattaatcatatcaggaggtctttgggctgggTTCGACGGTTATAGCCGTTACGATACTCCTTGCTCAACCACCTCGC
chr17	43564789	43564828	gMEOX1_fw0_Dp2_ol_62_Dp2_Dp107_rv0	CACCTTGGCTCACCTCTGCTCCGTTACGATACTTtgtggtatgtgtagggtgttggggcattttgatctggggaTTCGACGGTTATAGCCGTTACGATACTCCTTGCTCAACCACCTCGC
chr17	43564829	43564868	gMEOX1_fw0_Dp2_ol_63_Dp2_Dp107_rv0	CACCTTGGCTCACCTCTGCTCCGTTACGATACTTgtgagtgtagattcagtcactgatgcctaccaggaggaaaTTCGACGGTTATAGCCGTTACGATACTCCTTGCTCAACCACCTCGC
chr17	43564883	43564922	gMEOX1_fw0_Dp2_ol_64_Dp2_Dp107_rv0	CACCTTGGCTCACCTCTGCTCCGTTACGATACTTtagcatttgtaaacttctctgcagtttgcaaagcaatgccTTCGACGGTTATAGCCGTTACGATACTCCTTGCTCAACCACCTCGC
chr17	43564923	43564962	gMEOX1_fw0_Dp2_ol_65_Dp2_Dp107_rv0	CACCTTGGCTCACCTCTGCTCCGTTACGATACTTatgtctaccacctcagagagcctcacatagggtgtttcctTTCGACGGTTATAGCCGTTACGATACTCCTTGCTCAACCACCTCGC
chr17	43564993	43565032	gMEOX1_fw0_Dp2_ol_66_Dp2_Dp107_rv0	CACCTTGGCTCACCTCTGCTCCGTTACGATACTTctaccaccccaagatgggtttccctggcaggtgatctaacTTCGACGGTTATAGCCGTTACGATACTCCTTGCTCAACCACCTCGC
chr17	43565072	43565111	gMEOX1_fw0_Dp2_ol_67_Dp2_Dp107_rv0	CACCTTGGCTCACCTCTGCTCCGTTACGATACTTctagagtgagaggggagttagaacacagtttagagaagggTTCGACGGTTATAGCCGTTACGATACTCCTTGCTCAACCACCTCGC
chr17	43565482	43565521	gMEOX1_fw0_Dp2_ol_68_Dp2_Dp107_rv0	CACCTTGGCTCACCTCTGCTCCGTTACGATACTTataaggtctctgtcatacctactctggaagcagccatagaTTCGACGGTTATAGCCGTTACGATACTCCTTGCTCAACCACCTCGC
chr17	43566403	43566442	gMEOX1_fw0_Dp2_ol_69_Dp2_Dp107_rv0	CACCTTGGCTCACCTCTGCTCCGTTACGATACTTtaagaatgattctcaacttgcaggctgtacacaaacaggtTTCGACGGTTATAGCCGTTACGATACTCCTTGCTCAACCACCTCGC
chr17	43566568	43566607	gMEOX1_fw0_Dp2_ol_70_Dp2_Dp107_rv0	CACCTTGGCTCACCTCTGCTCCGTTACGATACTTaaagtgacttatccaggtttaccagggagttcacggcagaTTCGACGGTTATAGCCGTTACGATACTCCTTGCTCAACCACCTCGC
chr17	43566608	43566647	gMEOX1_fw0_Dp2_ol_71_Dp2_Dp107_rv0	CACCTTGGCTCACCTCTGCTCCGTTACGATACTTactgggcctctcatctggatctcctgagtctcaatccactTTCGACGGTTATAGCCGTTACGATACTCCTTGCTCAACCACCTCGC
chr17	43566706	43566745	gMEOX1_fw0_Dp2_ol_72_Dp2_Dp107_rv0	CACCTTGGCTCACCTCTGCTCCGTTACGATACTTggcccacatcttgcagcacaaagtctggcttctagagagaTTCGACGGTTATAGCCGTTACGATACTCCTTGCTCAACCACCTCGC
chr17	43566746	43566785	gMEOX1_fw0_Dp2_ol_73_Dp2_Dp107_rv0	CACCTTGGCTCACCTCTGCTCCGTTACGATACTTctagagctcctctatgctcttgtttcctgcagcagcagtgTTCGACGGTTATAGCCGTTACGATACTCCTTGCTCAACCACCTCGC
chr17	43566786	43566825	gMEOX1_fw0_Dp2_ol_74_Dp2_Dp107_rv0	CACCTTGGCTCACCTCTGCTCCGTTACGATACTTtgctgaatttcctgatgtggatgtcattatgggtcatccaTTCGACGGTTATAGCCGTTACGATACTCCTTGCTCAACCACCTCGC
chr17	43566874	43566913	gMEOX1_fw0_Dp2_ol_75_Dp2_Dp107_rv0	CACCTTGGCTCACCTCTGCTCCGTTACGATACTTaatctgtgctattattattagaagccaggagagtgggcggTTCGACGGTTATAGCCGTTACGATACTCCTTGCTCAACCACCTCGC
chr17	43567202	43567241	gMEOX1_fw0_Dp2_ol_76_Dp2_Dp107_rv0	CACCTTGGCTCACCTCTGCTCCGTTACGATACTTataaataaagaagccaggagagtggttacctctggaaggaTTCGACGGTTATAGCCGTTACGATACTCCTTGCTCAACCACCTCGC
chr17	43567282	43567321	gMEOX1_fw0_Dp2_ol_77_Dp2_Dp107_rv0	CACCTTGGCTCACCTCTGCTCCGTTACGATACTTcttgatctgggaatggacttcgtgaaaaggcatcagacctTTCGACGGTTATAGCCGTTACGATACTCCTTGCTCAACCACCTCGC
chr17	43567350	43567389	gMEOX1_fw0_Dp2_ol_78_Dp2_Dp107_rv0	CACCTTGGCTCACCTCTGCTCCGTTACGATACTTctaatccaataaaatgtacatagaagtagccccagccgggTTCGACGGTTATAGCCGTTACGATACTCCTTGCTCAACCACCTCGC
chr17	43567710	43567749	gMEOX1_fw0_Dp2_ol_79_Dp2_Dp107_rv0	CACCTTGGCTCACCTCTGCTCCGTTACGATACTTaagaaatagccctaaagccatcttggtgaagcagtaaactTTCGACGGTTATAGCCGTTACGATACTCCTTGCTCAACCACCTCGC
chr17	43567765	43567804	gMEOX1_fw0_Dp2_ol_80_Dp2_Dp107_rv0	CACCTTGGCTCACCTCTGCTCCGTTACGATACTTtagttttagggacaggaagcagaactgatgtcatccaagcTTCGACGGTTATAGCCGTTACGATACTCCTTGCTCAACCACCTCGC
chr17	43567805	43567844	gMEOX1_fw0_Dp2_ol_81_Dp2_Dp107_rv0	CACCTTGGCTCACCTCTGCTCCGTTACGATACTTactattgctgtgctgagcagcaaaggacatcacccacaagTTCGACGGTTATAGCCGTTACGATACTCCTTGCTCAACCACCTCGC
chr17	43568531	43568570	gMEOX1_fw0_Dp2_ol_82_Dp2_Dp107_rv0	CACCTTGGCTCACCTCTGCTCCGTTACGATACTTaaaagtttgcttccttggagcgcagaaaatgtgtgagtgtTTCGACGGTTATAGCCGTTACGATACTCCTTGCTCAACCACCTCGC
chr17	43568653	43568692	gMEOX1_fw0_Dp2_ol_83_Dp2_Dp107_rv0	CACCTTGGCTCACCTCTGCTCCGTTACGATACTTgtgtgcatgtgtgagcaactgtgattgagtgtagggtgtaTTCGACGGTTATAGCCGTTACGATACTCCTTGCTCAACCACCTCGC
chr17	43568693	43568732	gMEOX1_fw0_Dp2_ol_84_Dp2_Dp107_rv0	CACCTTGGCTCACCTCTGCTCCGTTACGATACTTttaatggtgtgtttgtgggtgggaagtgtgtgtgagtgaaTTCGACGGTTATAGCCGTTACGATACTCCTTGCTCAACCACCTCGC
chr17	43568749	43568788	gMEOX1_fw0_Dp2_ol_85_Dp2_Dp107_rv0	CACCTTGGCTCACCTCTGCTCCGTTACGATACTTatgcatgagtggatgtatttgtgaggatatgtgtggtgtgTTCGACGGTTATAGCCGTTACGATACTCCTTGCTCAACCACCTCGC
chr17	43568863	43568902	gMEOX1_fw0_Dp2_ol_86_Dp2_Dp107_rv0	CACCTTGGCTCACCTCTGCTCCGTTACGATACTTtgggttgtatacgagatgtgtgtgtagatatgatgggtgtTTCGACGGTTATAGCCGTTACGATACTCCTTGCTCAACCACCTCGC
chr17	43568951	43568990	gMEOX1_fw0_Dp2_ol_87_Dp2_Dp107_rv0	CACCTTGGCTCACCTCTGCTCCGTTACGATACTTgatgtgtgagatgtgtgtaagtgggtataagtgtgtgtgtTTCGACGGTTATAGCCGTTACGATACTCCTTGCTCAACCACCTCGC
chr17	43568991	43569030	gMEOX1_fw0_Dp2_ol_88_Dp2_Dp107_rv0	CACCTTGGCTCACCTCTGCTCCGTTACGATACTTgagtctgtgagaaccaccctaaaacagagcccagaaacttTTCGACGGTTATAGCCGTTACGATACTCCTTGCTCAACCACCTCGC
chr17	43569086	43569125	gMEOX1_fw0_Dp2_ol_89_Dp2_Dp107_rv0	CACCTTGGCTCACCTCTGCTCCGTTACGATACTTgtgtgtagtgtgtggtacagcagaggtgctgggactcattTTCGACGGTTATAGCCGTTACGATACTCCTTGCTCAACCACCTCGC
chr17	43569145	43569184	gMEOX1_fw0_Dp2_ol_90_Dp2_Dp107_rv0	CACCTTGGCTCACCTCTGCTCCGTTACGATACTTgcaaacacttgctgctgctcctccagtgagcagcttttatTTCGACGGTTATAGCCGTTACGATACTCCTTGCTCAACCACCTCGC
chr17	43569189	43569228	gMEOX1_fw0_Dp2_ol_91_Dp2_Dp107_rv0	CACCTTGGCTCACCTCTGCTCCGTTACGATACTTttttgtaatgcatgtcccttgattgctgcagatttatgcaTTCGACGGTTATAGCCGTTACGATACTCCTTGCTCAACCACCTCGC
chr17	43569239	43569278	gMEOX1_fw0_Dp2_ol_92_Dp2_Dp107_rv0	CACCTTGGCTCACCTCTGCTCCGTTACGATACTTgttctggtaacgggccgacccttttagctgttgctcatttTTCGACGGTTATAGCCGTTACGATACTCCTTGCTCAACCACCTCGC
chr17	43569279	43569318	gMEOX1_fw0_Dp2_ol_93_Dp2_Dp107_rv0	CACCTTGGCTCACCTCTGCTCCGTTACGATACTTgggtggatctcaggccctctatttgtttctggagggtttgTTCGACGGTTATAGCCGTTACGATACTCCTTGCTCAACCACCTCGC
chr17	43569319	43569358	gMEOX1_fw0_Dp2_ol_94_Dp2_Dp107_rv0	CACCTTGGCTCACCTCTGCTCCGTTACGATACTTctgcaattctgtctgaaatgtgtcaagcttcctgcctacgTTCGACGGTTATAGCCGTTACGATACTCCTTGCTCAACCACCTCGC
chr17	43569395	43569434	gMEOX1_fw0_Dp2_ol_95_Dp2_Dp107_rv0	CACCTTGGCTCACCTCTGCTCCGTTACGATACTTtcattcagagggaacaaaacacacattttgcattacagggTTCGACGGTTATAGCCGTTACGATACTCCTTGCTCAACCACCTCGC
chr17	43569475	43569514	gMEOX1_fw0_Dp2_ol_96_Dp2_Dp107_rv0	CACCTTGGCTCACCTCTGCTCCGTTACGATACTTgttgaaatgtggtgatttcagctggagctgggagaagactTTCGACGGTTATAGCCGTTACGATACTCCTTGCTCAACCACCTCGC
chr17	43569515	43569554	gMEOX1_fw0_Dp2_ol_97_Dp2_Dp107_rv0	CACCTTGGCTCACCTCTGCTCCGTTACGATACTTtctgtccaagggaacacacttcacaactgggcgtagttatTTCGACGGTTATAGCCGTTACGATACTCCTTGCTCAACCACCTCGC
chr17	43569555	43569594	gMEOX1_fw0_Dp2_ol_98_Dp2_Dp107_rv0	CACCTTGGCTCACCTCTGCTCCGTTACGATACTTggtggcccaaagaataagggcctgtctttgggacttttctTTCGACGGTTATAGCCGTTACGATACTCCTTGCTCAACCACCTCGC
chr17	43569602	43569641	gMEOX1_fw0_Dp2_ol_99_Dp2_Dp107_rv0	CACCTTGGCTCACCTCTGCTCCGTTACGATACTTacaactggtctcgttggtgagatttgagaaagaacattccTTCGACGGTTATAGCCGTTACGATACTCCTTGCTCAACCACCTCGC
chr17	43569790	43569829	gMEOX1_fw0_Dp2_ol_100_Dp2_Dp107_rv0	CACCTTGGCTCACCTCTGCTCCGTTACGATACTTccttccaagaacacaccacacctctgcatgtttctctctaTTCGACGGTTATAGCCGTTACGATACTCCTTGCTCAACCACCTCGC
chr17	43570180	43570219	gMEOX1_fw0_Dp3_ol_1_Dp3_Dp107_rv0	CACCTTGGCTCACCTCTGCTCCGCGATATTAATTccagccctccttcactcttggcctacttgttgaacccttaTTCGACGGTTATAGCCGCGATATTAATCCTTGCTCAACCACCTCGC
chr17	43570258	43570297	gMEOX1_fw0_Dp3_ol_2_Dp3_Dp107_rv0	CACCTTGGCTCACCTCTGCTCCGCGATATTAATTtatgatgtgctttcccatttcctctcccttgcaaatatctTTCGACGGTTATAGCCGCGATATTAATCCTTGCTCAACCACCTCGC
chr17	43570621	43570660	gMEOX1_fw0_Dp3_ol_3_Dp3_Dp107_rv0	CACCTTGGCTCACCTCTGCTCCGCGATATTAATTactgtgatgctcaccacactgagctataattctttgcccaTTCGACGGTTATAGCCGCGATATTAATCCTTGCTCAACCACCTCGC
chr17	43570666	43570705	gMEOX1_fw0_Dp3_ol_4_Dp3_Dp107_rv0	CACCTTGGCTCACCTCTGCTCCGCGATATTAATTttttctcccacattcagccatcagtttctcttgggtacagTTCGACGGTTATAGCCGCGATATTAATCCTTGCTCAACCACCTCGC
chr17	43570716	43570755	gMEOX1_fw0_Dp3_ol_5_Dp3_Dp107_rv0	CACCTTGGCTCACCTCTGCTCCGCGATATTAATTattcatctctgaatcatcagatcctagtgcagtccttgccTTCGACGGTTATAGCCGCGATATTAATCCTTGCTCAACCACCTCGC
chr17	43570796	43570835	gMEOX1_fw0_Dp3_ol_6_Dp3_Dp107_rv0	CACCTTGGCTCACCTCTGCTCCGCGATATTAATTatgaatgaatgagcacacaatcaggagaatggacaggatgTTCGACGGTTATAGCCGCGATATTAATCCTTGCTCAACCACCTCGC
chr17	43570841	43570880	gMEOX1_fw0_Dp3_ol_7_Dp3_Dp107_rv0	CACCTTGGCTCACCTCTGCTCCGCGATATTAATTcacagacacccacatagttcctcaccatcccacctcctatTTCGACGGTTATAGCCGCGATATTAATCCTTGCTCAACCACCTCGC
chr17	43570881	43570920	gMEOX1_fw0_Dp3_ol_8_Dp3_Dp107_rv0	CACCTTGGCTCACCTCTGCTCCGCGATATTAATTgccagagtcattacacaaatattcactcctgcaaacgcatTTCGACGGTTATAGCCGCGATATTAATCCTTGCTCAACCACCTCGC
chr17	43570921	43570960	gMEOX1_fw0_Dp3_ol_9_Dp3_Dp107_rv0	CACCTTGGCTCACCTCTGCTCCGCGATATTAATTacttctcacccataactcatggtggctgaactgaattctaTTCGACGGTTATAGCCGCGATATTAATCCTTGCTCAACCACCTCGC
chr17	43570965	43571004	gMEOX1_fw0_Dp3_ol_10_Dp3_Dp107_rv0	CACCTTGGCTCACCTCTGCTCCGCGATATTAATTttgattcttgttctgcacacattggcattttgctttcagaTTCGACGGTTATAGCCGCGATATTAATCCTTGCTCAACCACCTCGC
chr17	43572389	43572428	gMEOX1_fw0_Dp3_ol_11_Dp3_Dp107_rv0	CACCTTGGCTCACCTCTGCTCCGCGATATTAATTcaccgtgcctggcacagctgtccttttagacaaggtttacTTCGACGGTTATAGCCGCGATATTAATCCTTGCTCAACCACCTCGC
chr17	43572442	43572481	gMEOX1_fw0_Dp3_ol_12_Dp3_Dp107_rv0	CACCTTGGCTCACCTCTGCTCCGCGATATTAATTgatgagggagaaaagtgggactggaggggcattccaatgtTTCGACGGTTATAGCCGCGATATTAATCCTTGCTCAACCACCTCGC
chr17	43572516	43572555	gMEOX1_fw0_Dp3_ol_13_Dp3_Dp107_rv0	CACCTTGGCTCACCTCTGCTCCGCGATATTAATTggggtcctggtcggaaatgggctactctgaatgtggtaatTTCGACGGTTATAGCCGCGATATTAATCCTTGCTCAACCACCTCGC
chr17	43572564	43572603	gMEOX1_fw0_Dp3_ol_14_Dp3_Dp107_rv0	CACCTTGGCTCACCTCTGCTCCGCGATATTAATTgcaggagggcctgtggtgaaaagagatcagtgactcagagTTCGACGGTTATAGCCGCGATATTAATCCTTGCTCAACCACCTCGC
chr17	43572631	43572670	gMEOX1_fw0_Dp3_ol_15_Dp3_Dp107_rv0	CACCTTGGCTCACCTCTGCTCCGCGATATTAATTatgctatctctatatagatgagtgttcctgcaggcaaccaTTCGACGGTTATAGCCGCGATATTAATCCTTGCTCAACCACCTCGC
chr17	43572672	43572711	gMEOX1_fw0_Dp3_ol_16_Dp3_Dp107_rv0	CACCTTGGCTCACCTCTGCTCCGCGATATTAATTccactcctctgctgaaccctcttaggctctagtgagaccaTTCGACGGTTATAGCCGCGATATTAATCCTTGCTCAACCACCTCGC
chr17	43572831	43572870	gMEOX1_fw0_Dp3_ol_17_Dp3_Dp107_rv0	CACCTTGGCTCACCTCTGCTCCGCGATATTAATTgttgaactagacacctccagggtttccactgccacgtctcTTCGACGGTTATAGCCGCGATATTAATCCTTGCTCAACCACCTCGC
chr17	43572871	43572910	gMEOX1_fw0_Dp3_ol_18_Dp3_Dp107_rv0	CACCTTGGCTCACCTCTGCTCCGCGATATTAATTccatctcccctttgtcaattagtggtacatgcactgcacaTTCGACGGTTATAGCCGCGATATTAATCCTTGCTCAACCACCTCGC
chr17	43572943	43572982	gMEOX1_fw0_Dp3_ol_19_Dp3_Dp107_rv0	CACCTTGGCTCACCTCTGCTCCGCGATATTAATTatacttacatcaaatatgaattttgccgtctgggcgtggtTTCGACGGTTATAGCCGCGATATTAATCCTTGCTCAACCACCTCGC
chr17	43573256	43573295	gMEOX1_fw0_Dp3_ol_20_Dp3_Dp107_rv0	CACCTTGGCTCACCTCTGCTCCGCGATATTAATTaaaaggaaaggattttgcctaattcctcttggtagcccctTTCGACGGTTATAGCCGCGATATTAATCCTTGCTCAACCACCTCGC
chr17	43573296	43573335	gMEOX1_fw0_Dp3_ol_21_Dp3_Dp107_rv0	CACCTTGGCTCACCTCTGCTCCGCGATATTAATTtgaactcttagtagaggaggatggagactctggagtcaaaTTCGACGGTTATAGCCGCGATATTAATCCTTGCTCAACCACCTCGC
chr17	43573531	43573570	gMEOX1_fw0_Dp3_ol_22_Dp3_Dp107_rv0	CACCTTGGCTCACCTCTGCTCCGCGATATTAATTttatgattatcccacataggaggtgatcaggaaaggctcaTTCGACGGTTATAGCCGCGATATTAATCCTTGCTCAACCACCTCGC
chr17	43573657	43573696	gMEOX1_fw0_Dp3_ol_23_Dp3_Dp107_rv0	CACCTTGGCTCACCTCTGCTCCGCGATATTAATTtaaatggactttaacctaactctgcagagaccttgaggcaTTCGACGGTTATAGCCGCGATATTAATCCTTGCTCAACCACCTCGC
chr17	43573700	43573739	gMEOX1_fw0_Dp3_ol_24_Dp3_Dp107_rv0	CACCTTGGCTCACCTCTGCTCCGCGATATTAATTcagccaggagttccccatcacttcataaagctcaccacctTTCGACGGTTATAGCCGCGATATTAATCCTTGCTCAACCACCTCGC
chr17	43573740	43573779	gMEOX1_fw0_Dp3_ol_25_Dp3_Dp107_rv0	CACCTTGGCTCACCTCTGCTCCGCGATATTAATTaagtgctccagctttgtccctctcataagtcaacagggtgTTCGACGGTTATAGCCGCGATATTAATCCTTGCTCAACCACCTCGC
chr17	43573795	43573834	gMEOX1_fw0_Dp3_ol_26_Dp3_Dp107_rv0	CACCTTGGCTCACCTCTGCTCCGCGATATTAATTggggaacaaaggagctgttagcaggtaggagcaaatcagcTTCGACGGTTATAGCCGCGATATTAATCCTTGCTCAACCACCTCGC
chr17	43573842	43573881	gMEOX1_fw0_Dp3_ol_27_Dp3_Dp107_rv0	CACCTTGGCTCACCTCTGCTCCGCGATATTAATTtgtgcaagtcaccaccaataaaacttaatcaatgcaacccTTCGACGGTTATAGCCGCGATATTAATCCTTGCTCAACCACCTCGC
chr17	43573883	43573922	gMEOX1_fw0_Dp3_ol_28_Dp3_Dp107_rv0	CACCTTGGCTCACCTCTGCTCCGCGATATTAATTttttaagttggttggatcagtgacccagaaaatagctcccTTCGACGGTTATAGCCGCGATATTAATCCTTGCTCAACCACCTCGC
chr17	43573979	43574018	gMEOX1_fw0_Dp3_ol_29_Dp3_Dp107_rv0	CACCTTGGCTCACCTCTGCTCCGCGATATTAATTaaagagagtgagatatcaggagacctctggtgttaacggaTTCGACGGTTATAGCCGCGATATTAATCCTTGCTCAACCACCTCGC
chr17	43574019	43574058	gMEOX1_fw0_Dp3_ol_30_Dp3_Dp107_rv0	CACCTTGGCTCACCTCTGCTCCGCGATATTAATTgaccctttggaatggagccatggatccaagagcaagttttTTCGACGGTTATAGCCGCGATATTAATCCTTGCTCAACCACCTCGC
chr17	43574142	43574181	gMEOX1_fw0_Dp3_ol_31_Dp3_Dp107_rv0	CACCTTGGCTCACCTCTGCTCCGCGATATTAATTtgggtctccccacaccatattgaggagtacctgctgtctaTTCGACGGTTATAGCCGCGATATTAATCCTTGCTCAACCACCTCGC
chr17	43574182	43574221	gMEOX1_fw0_Dp3_ol_32_Dp3_Dp107_rv0	CACCTTGGCTCACCTCTGCTCCGCGATATTAATTatttctttgtgccacttgcctgttcaaactggtgctttggTTCGACGGTTATAGCCGCGATATTAATCCTTGCTCAACCACCTCGC
chr17	43574284	43574323	gMEOX1_fw0_Dp3_ol_33_Dp3_Dp107_rv0	CACCTTGGCTCACCTCTGCTCCGCGATATTAATTgctgcctagagatgacacctctctggcccacagagaaatgTTCGACGGTTATAGCCGCGATATTAATCCTTGCTCAACCACCTCGC
chr17	43574430	43574469	gMEOX1_fw0_Dp3_ol_34_Dp3_Dp107_rv0	CACCTTGGCTCACCTCTGCTCCGCGATATTAATTcgtcctgccagttagcaggagccactcctctagagtttaaTTCGACGGTTATAGCCGCGATATTAATCCTTGCTCAACCACCTCGC
chr17	43574470	43574509	gMEOX1_fw0_Dp3_ol_35_Dp3_Dp107_rv0	CACCTTGGCTCACCTCTGCTCCGCGATATTAATTaaggaagcgaaacctgtccccaagaaaccggctgaagataTTCGACGGTTATAGCCGCGATATTAATCCTTGCTCAACCACCTCGC
chr17	43574630	43574669	gMEOX1_fw0_Dp3_ol_36_Dp3_Dp107_rv0	CACCTTGGCTCACCTCTGCTCCGCGATATTAATTgtggtgggctggtgggcttcagggtaaagctatgttaaacTTCGACGGTTATAGCCGCGATATTAATCCTTGCTCAACCACCTCGC
chr17	43574673	43574712	gMEOX1_fw0_Dp3_ol_37_Dp3_Dp107_rv0	CACCTTGGCTCACCTCTGCTCCGCGATATTAATTaaaacttgggagcacattggtaggagagcagctcttgtgaTTCGACGGTTATAGCCGCGATATTAATCCTTGCTCAACCACCTCGC
chr17	43574823	43574862	gMEOX1_fw0_Dp3_ol_38_Dp3_Dp107_rv0	CACCTTGGCTCACCTCTGCTCCGCGATATTAATTctgctgagtttgtctcacagagccaaggctgctgctaaagTTCGACGGTTATAGCCGCGATATTAATCCTTGCTCAACCACCTCGC
chr17	43574863	43574902	gMEOX1_fw0_Dp3_ol_39_Dp3_Dp107_rv0	CACCTTGGCTCACCTCTGCTCCGCGATATTAATTaacgtcaccaacagacagtgacaatgtcttcagtaaaggaTTCGACGGTTATAGCCGCGATATTAATCCTTGCTCAACCACCTCGC
chr17	43574965	43575004	gMEOX1_fw0_Dp3_ol_40_Dp3_Dp107_rv0	CACCTTGGCTCACCTCTGCTCCGCGATATTAATTgcatgtttacatggaattggggtgagcttgacagggcctgTTCGACGGTTATAGCCGCGATATTAATCCTTGCTCAACCACCTCGC
chr17	43575017	43575056	gMEOX1_fw0_Dp3_ol_41_Dp3_Dp107_rv0	CACCTTGGCTCACCTCTGCTCCGCGATATTAATTggttgcagggagcaagacttgtgcctttcctcctttcattTTCGACGGTTATAGCCGCGATATTAATCCTTGCTCAACCACCTCGC
chr17	43575057	43575096	gMEOX1_fw0_Dp3_ol_42_Dp3_Dp107_rv0	CACCTTGGCTCACCTCTGCTCCGCGATATTAATTtgcttttggacacaaccttttgctggtgaactctctgtccTTCGACGGTTATAGCCGCGATATTAATCCTTGCTCAACCACCTCGC
chr17	43575147	43575186	gMEOX1_fw0_Dp3_ol_43_Dp3_Dp107_rv0	CACCTTGGCTCACCTCTGCTCCGCGATATTAATTagttttacagtctctctttagaaacgggagtcacagagccTTCGACGGTTATAGCCGCGATATTAATCCTTGCTCAACCACCTCGC
chr17	43575187	43575226	gMEOX1_fw0_Dp3_ol_44_Dp3_Dp107_rv0	CACCTTGGCTCACCTCTGCTCCGCGATATTAATTacggtatttatgtcatctagatcagccgactgtaggggagTTCGACGGTTATAGCCGCGATATTAATCCTTGCTCAACCACCTCGC
chr17	43575227	43575266	gMEOX1_fw0_Dp3_ol_45_Dp3_Dp107_rv0	CACCTTGGCTCACCTCTGCTCCGCGATATTAATTatattgacaatttcctggtctatttgggacagttccagggTTCGACGGTTATAGCCGCGATATTAATCCTTGCTCAACCACCTCGC
chr17	43575276	43575315	gMEOX1_fw0_Dp3_ol_46_Dp3_Dp107_rv0	CACCTTGGCTCACCTCTGCTCCGCGATATTAATTgggtgactgtgcttcaagaagccacaaagctcacacgaatTTCGACGGTTATAGCCGCGATATTAATCCTTGCTCAACCACCTCGC
chr17	43575362	43575401	gMEOX1_fw0_Dp3_ol_47_Dp3_Dp107_rv0	CACCTTGGCTCACCTCTGCTCCGCGATATTAATTatcacagatacatatccccagatagaggtaaagggcatccTTCGACGGTTATAGCCGCGATATTAATCCTTGCTCAACCACCTCGC
chr17	43575434	43575473	gMEOX1_fw0_Dp3_ol_48_Dp3_Dp107_rv0	CACCTTGGCTCACCTCTGCTCCGCGATATTAATTtgcccgtgttgcttatgggaagtcagctgttatggggataTTCGACGGTTATAGCCGCGATATTAATCCTTGCTCAACCACCTCGC
chr17	43575560	43575599	gMEOX1_fw0_Dp3_ol_49_Dp3_Dp107_rv0	CACCTTGGCTCACCTCTGCTCCGCGATATTAATTttttggaactgggctggtcctgttcctataacacaggaacTTCGACGGTTATAGCCGCGATATTAATCCTTGCTCAACCACCTCGC
chr17	43575600	43575639	gMEOX1_fw0_Dp3_ol_50_Dp3_Dp107_rv0	CACCTTGGCTCACCTCTGCTCCGCGATATTAATTgcaccaggagaatcacttttcctaacagtatgagaaccagTTCGACGGTTATAGCCGCGATATTAATCCTTGCTCAACCACCTCGC
chr17	43575716	43575755	gMEOX1_fw0_Dp3_ol_51_Dp3_Dp107_rv0	CACCTTGGCTCACCTCTGCTCCGCGATATTAATTaagaataaattgacaaatatgccccagacacaggagtcgaTTCGACGGTTATAGCCGCGATATTAATCCTTGCTCAACCACCTCGC
chr17	43575808	43575847	gMEOX1_fw0_Dp3_ol_52_Dp3_Dp107_rv0	CACCTTGGCTCACCTCTGCTCCGCGATATTAATTttttctttggcatttcagggagcattcagaaagcactgatTTCGACGGTTATAGCCGCGATATTAATCCTTGCTCAACCACCTCGC
chr17	43575922	43575961	gMEOX1_fw0_Dp3_ol_53_Dp3_Dp107_rv0	CACCTTGGCTCACCTCTGCTCCGCGATATTAATTgggtgttccttagagacctcgctctctcatccccttcaacTTCGACGGTTATAGCCGCGATATTAATCCTTGCTCAACCACCTCGC
chr17	43575972	43576011	gMEOX1_fw0_Dp3_ol_54_Dp3_Dp107_rv0	CACCTTGGCTCACCTCTGCTCCGCGATATTAATTcctcaactgcagaggcctgtgaagatggagcctgatgtagTTCGACGGTTATAGCCGCGATATTAATCCTTGCTCAACCACCTCGC
chr17	43576012	43576051	gMEOX1_fw0_Dp3_ol_55_Dp3_Dp107_rv0	CACCTTGGCTCACCTCTGCTCCGCGATATTAATTctgaggataatgaatactcattcctgggcaggccgcctgaTTCGACGGTTATAGCCGCGATATTAATCCTTGCTCAACCACCTCGC
chr17	43576052	43576091	gMEOX1_fw0_Dp3_ol_56_Dp3_Dp107_rv0	CACCTTGGCTCACCTCTGCTCCGCGATATTAATTgctctagagttaggggagctttctcggagtttcacggtcaTTCGACGGTTATAGCCGCGATATTAATCCTTGCTCAACCACCTCGC
chr17	43576092	43576131	gMEOX1_fw0_Dp3_ol_57_Dp3_Dp107_rv0	CACCTTGGCTCACCTCTGCTCCGCGATATTAATTtctcgttctagctgtgtgaaactgggcatcactttacctcTTCGACGGTTATAGCCGCGATATTAATCCTTGCTCAACCACCTCGC
chr17	43576175	43576214	gMEOX1_fw0_Dp3_ol_58_Dp3_Dp107_rv0	CACCTTGGCTCACCTCTGCTCCGCGATATTAATTatctccctcacagtgttgcttttaggatcaaacaagacaaTTCGACGGTTATAGCCGCGATATTAATCCTTGCTCAACCACCTCGC
chr17	43576635	43576674	gMEOX1_fw0_Dp3_ol_59_Dp3_Dp107_rv0	CACCTTGGCTCACCTCTGCTCCGCGATATTAATTaaaacgagcatcctatgttacaagctgtgagtgagggattTTCGACGGTTATAGCCGCGATATTAATCCTTGCTCAACCACCTCGC
chr17	43576675	43576714	gMEOX1_fw0_Dp3_ol_60_Dp3_Dp107_rv0	CACCTTGGCTCACCTCTGCTCCGCGATATTAATTttttgaaacagagtcgctctgctgataggaatgcgtgtccTTCGACGGTTATAGCCGCGATATTAATCCTTGCTCAACCACCTCGC
chr17	43576823	43576862	gMEOX1_fw0_Dp3_ol_61_Dp3_Dp107_rv0	CACCTTGGCTCACCTCTGCTCCGCGATATTAATTgcagtgttggcaaacaaaccacatcctccactgctacgagTTCGACGGTTATAGCCGCGATATTAATCCTTGCTCAACCACCTCGC
chr17	43576915	43576954	gMEOX1_fw0_Dp3_ol_62_Dp3_Dp107_rv0	CACCTTGGCTCACCTCTGCTCCGCGATATTAATTtacttaattccatgattctacaccttgggaatggaggcccTTCGACGGTTATAGCCGCGATATTAATCCTTGCTCAACCACCTCGC
chr17	43576955	43576994	gMEOX1_fw0_Dp3_ol_63_Dp3_Dp107_rv0	CACCTTGGCTCACCTCTGCTCCGCGATATTAATTacagaggggaagagctttgcccaatatcacagaatgagttTTCGACGGTTATAGCCGCGATATTAATCCTTGCTCAACCACCTCGC
chr17	43576998	43577037	gMEOX1_fw0_Dp3_ol_64_Dp3_Dp107_rv0	CACCTTGGCTCACCTCTGCTCCGCGATATTAATTggcagagctgtgccctttatctgggactcctgacagtttaTTCGACGGTTATAGCCGCGATATTAATCCTTGCTCAACCACCTCGC
chr17	43577038	43577077	gMEOX1_fw0_Dp3_ol_65_Dp3_Dp107_rv0	CACCTTGGCTCACCTCTGCTCCGCGATATTAATTttcatgaaacacgcatttgccatactgctcttcccttagcTTCGACGGTTATAGCCGCGATATTAATCCTTGCTCAACCACCTCGC
chr17	43577126	43577165	gMEOX1_fw0_Dp3_ol_66_Dp3_Dp107_rv0	CACCTTGGCTCACCTCTGCTCCGCGATATTAATTggggctccagagtccttggttcagtctttgcatctctgttTTCGACGGTTATAGCCGCGATATTAATCCTTGCTCAACCACCTCGC
chr17	43577198	43577237	gMEOX1_fw0_Dp3_ol_67_Dp3_Dp107_rv0	CACCTTGGCTCACCTCTGCTCCGCGATATTAATTacatgattacctgagataaattgtgggatcccagagtcccTTCGACGGTTATAGCCGCGATATTAATCCTTGCTCAACCACCTCGC
chr17	43577332	43577371	gMEOX1_fw0_Dp3_ol_68_Dp3_Dp107_rv0	CACCTTGGCTCACCTCTGCTCCGCGATATTAATTcccctccccagcaatagcttgttattcccttaagtccaggTTCGACGGTTATAGCCGCGATATTAATCCTTGCTCAACCACCTCGC
chr17	43577390	43577429	gMEOX1_fw0_Dp3_ol_69_Dp3_Dp107_rv0	CACCTTGGCTCACCTCTGCTCCGCGATATTAATTctgggctggtttgtctgcttagtcccaggattaggaggacTTCGACGGTTATAGCCGCGATATTAATCCTTGCTCAACCACCTCGC
chr17	43577433	43577472	gMEOX1_fw0_Dp3_ol_70_Dp3_Dp107_rv0	CACCTTGGCTCACCTCTGCTCCGCGATATTAATTgtctggctgtgtttgttaaggaggcagcctgaagtgcattTTCGACGGTTATAGCCGCGATATTAATCCTTGCTCAACCACCTCGC
chr17	43577473	43577512	gMEOX1_fw0_Dp3_ol_71_Dp3_Dp107_rv0	CACCTTGGCTCACCTCTGCTCCGCGATATTAATTtggcttctgctacatgtcaggaactaggtgagtgctaatcTTCGACGGTTATAGCCGCGATATTAATCCTTGCTCAACCACCTCGC
chr17	43577513	43577552	gMEOX1_fw0_Dp3_ol_72_Dp3_Dp107_rv0	CACCTTGGCTCACCTCTGCTCCGCGATATTAATTtcctgaccctcgttgagtaactgggagaagattacacccaTTCGACGGTTATAGCCGCGATATTAATCCTTGCTCAACCACCTCGC
chr17	43577609	43577648	gMEOX1_fw0_Dp3_ol_73_Dp3_Dp107_rv0	CACCTTGGCTCACCTCTGCTCCGCGATATTAATTctgatgctgagcctcttctcttaaggagttggcccaatagTTCGACGGTTATAGCCGCGATATTAATCCTTGCTCAACCACCTCGC
chr17	43577649	43577688	gMEOX1_fw0_Dp3_ol_74_Dp3_Dp107_rv0	CACCTTGGCTCACCTCTGCTCCGCGATATTAATTggtgaggagggatgagatggcccacctttatgatctgtgtTTCGACGGTTATAGCCGCGATATTAATCCTTGCTCAACCACCTCGC
chr17	43577724	43577763	gMEOX1_fw0_Dp3_ol_75_Dp3_Dp107_rv0	CACCTTGGCTCACCTCTGCTCCGCGATATTAATTcccctatgaatagaaccttctttgcacaaactccttgcctTTCGACGGTTATAGCCGCGATATTAATCCTTGCTCAACCACCTCGC
chr17	43577817	43577856	gMEOX1_fw0_Dp3_ol_76_Dp3_Dp107_rv0	CACCTTGGCTCACCTCTGCTCCGCGATATTAATTccgtcgcttgctgaatgggttgctagtggaaatgtggtttTTCGACGGTTATAGCCGCGATATTAATCCTTGCTCAACCACCTCGC
chr17	43577879	43577918	gMEOX1_fw0_Dp3_ol_77_Dp3_Dp107_rv0	CACCTTGGCTCACCTCTGCTCCGCGATATTAATTaagtccttttatttaaggaggatgtcattatcgcgcctccTTCGACGGTTATAGCCGCGATATTAATCCTTGCTCAACCACCTCGC
chr17	43577919	43577958	gMEOX1_fw0_Dp3_ol_78_Dp3_Dp107_rv0	CACCTTGGCTCACCTCTGCTCCGCGATATTAATTctgaggactattacggttctattaggcaaggccgcagactTTCGACGGTTATAGCCGCGATATTAATCCTTGCTCAACCACCTCGC
chr17	43577959	43577998	gMEOX1_fw0_Dp3_ol_79_Dp3_Dp107_rv0	CACCTTGGCTCACCTCTGCTCCGCGATATTAATTtcctaggtactgtctggggtctgattcctgggcaggaaaaTTCGACGGTTATAGCCGCGATATTAATCCTTGCTCAACCACCTCGC
chr17	43578241	43578280	gMEOX1_fw0_Dp3_ol_80_Dp3_Dp107_rv0	CACCTTGGCTCACCTCTGCTCCGCGATATTAATTcgagctgcccggaactggcttctctctttcattagagacaTTCGACGGTTATAGCCGCGATATTAATCCTTGCTCAACCACCTCGC
chr17	43578392	43578431	gMEOX1_fw0_Dp3_ol_81_Dp3_Dp107_rv0	CACCTTGGCTCACCTCTGCTCCGCGATATTAATTcagggagggtggttctggaaactaggtctgagctcagttgTTCGACGGTTATAGCCGCGATATTAATCCTTGCTCAACCACCTCGC
chr17	43578441	43578480	gMEOX1_fw0_Dp3_ol_82_Dp3_Dp107_rv0	CACCTTGGCTCACCTCTGCTCCGCGATATTAATTggtgttggcctgcctgaccactctggtgaacataatgtttTTCGACGGTTATAGCCGCGATATTAATCCTTGCTCAACCACCTCGC
chr17	43578497	43578536	gMEOX1_fw0_Dp3_ol_83_Dp3_Dp107_rv0	CACCTTGGCTCACCTCTGCTCCGCGATATTAATTcccctctagaaggcaagctccagaaaagcagaccttctctTTCGACGGTTATAGCCGCGATATTAATCCTTGCTCAACCACCTCGC
chr17	43578537	43578576	gMEOX1_fw0_Dp3_ol_84_Dp3_Dp107_rv0	CACCTTGGCTCACCTCTGCTCCGCGATATTAATTctgttctgtgttctctctgctcccagtcactagaacagtgTTCGACGGTTATAGCCGCGATATTAATCCTTGCTCAACCACCTCGC
chr17	43578624	43578663	gMEOX1_fw0_Dp3_ol_85_Dp3_Dp107_rv0	CACCTTGGCTCACCTCTGCTCCGCGATATTAATTaataatagaagtggaaacaattccactgcttccccatcctTTCGACGGTTATAGCCGCGATATTAATCCTTGCTCAACCACCTCGC
chr17	43578668	43578707	gMEOX1_fw0_Dp3_ol_86_Dp3_Dp107_rv0	CACCTTGGCTCACCTCTGCTCCGCGATATTAATTcttgctgcattcagagcaaaggtggatggacctcctctctTTCGACGGTTATAGCCGCGATATTAATCCTTGCTCAACCACCTCGC
chr17	43578791	43578830	gMEOX1_fw0_Dp3_ol_87_Dp3_Dp107_rv0	CACCTTGGCTCACCTCTGCTCCGCGATATTAATTcaagcagctgacactggcttggccaaatgagaaaggaaaaTTCGACGGTTATAGCCGCGATATTAATCCTTGCTCAACCACCTCGC
chr17	43578914	43578953	gMEOX1_fw0_Dp3_ol_88_Dp3_Dp107_rv0	CACCTTGGCTCACCTCTGCTCCGCGATATTAATTgaaggctgatgttctgcgacaaacatcctggctgggaaatTTCGACGGTTATAGCCGCGATATTAATCCTTGCTCAACCACCTCGC
chr17	43579153	43579192	gMEOX1_fw0_Dp3_ol_89_Dp3_Dp107_rv0	CACCTTGGCTCACCTCTGCTCCGCGATATTAATTggacaaagcctttcttaccagctgtgtcaacatgccccttTTCGACGGTTATAGCCGCGATATTAATCCTTGCTCAACCACCTCGC
chr17	43579364	43579403	gMEOX1_fw0_Dp3_ol_90_Dp3_Dp107_rv0	CACCTTGGCTCACCTCTGCTCCGCGATATTAATTtttatgatgcttacagcacttgatgtttgctgagagcatgTTCGACGGTTATAGCCGCGATATTAATCCTTGCTCAACCACCTCGC
chr17	43579488	43579527	gMEOX1_fw0_Dp3_ol_91_Dp3_Dp107_rv0	CACCTTGGCTCACCTCTGCTCCGCGATATTAATTggctacagttgctgggactgatactgcctcctctgtgaagTTCGACGGTTATAGCCGCGATATTAATCCTTGCTCAACCACCTCGC
chr17	43579528	43579567	gMEOX1_fw0_Dp3_ol_92_Dp3_Dp107_rv0	CACCTTGGCTCACCTCTGCTCCGCGATATTAATTccttccctgatcacctctagcaggctttgtgtctatccctTTCGACGGTTATAGCCGCGATATTAATCCTTGCTCAACCACCTCGC
chr17	43579584	43579623	gMEOX1_fw0_Dp3_ol_93_Dp3_Dp107_rv0	CACCTTGGCTCACCTCTGCTCCGCGATATTAATTgtgtgtggagctcgtctgttcccctcactgcttccttaagTTCGACGGTTATAGCCGCGATATTAATCCTTGCTCAACCACCTCGC
chr17	43579624	43579663	gMEOX1_fw0_Dp3_ol_94_Dp3_Dp107_rv0	CACCTTGGCTCACCTCTGCTCCGCGATATTAATTggaggagattccttctctgggtatgcatctttgtacctcaTTCGACGGTTATAGCCGCGATATTAATCCTTGCTCAACCACCTCGC
chr17	43579666	43579705	gMEOX1_fw0_Dp3_ol_95_Dp3_Dp107_rv0	CACCTTGGCTCACCTCTGCTCCGCGATATTAATTcctctttccccacacctccattctcaagacagcctagcacTTCGACGGTTATAGCCGCGATATTAATCCTTGCTCAACCACCTCGC
chr17	43579706	43579745	gMEOX1_fw0_Dp3_ol_96_Dp3_Dp107_rv0	CACCTTGGCTCACCTCTGCTCCGCGATATTAATTggtgcttggcgcgtgctatgtgctatgataaatacttatgTTCGACGGTTATAGCCGCGATATTAATCCTTGCTCAACCACCTCGC
chr17	43579755	43579794	gMEOX1_fw0_Dp3_ol_97_Dp3_Dp107_rv0	CACCTTGGCTCACCTCTGCTCCGCGATATTAATTaatgacttgtagatctggaatgatctggaattccatggcgTTCGACGGTTATAGCCGCGATATTAATCCTTGCTCAACCACCTCGC
chr17	43579795	43579834	gMEOX1_fw0_Dp3_ol_98_Dp3_Dp107_rv0	CACCTTGGCTCACCTCTGCTCCGCGATATTAATTtaggtctgtgttgtctgtggttctgcagactgattaccttTTCGACGGTTATAGCCGCGATATTAATCCTTGCTCAACCACCTCGC
chr17	43579837	43579876	gMEOX1_fw0_Dp3_ol_99_Dp3_Dp107_rv0	CACCTTGGCTCACCTCTGCTCCGCGATATTAATTgtttgatctgtctcagacctgcccaggaccacacatcctgTTCGACGGTTATAGCCGCGATATTAATCCTTGCTCAACCACCTCGC
chr17	43579893	43579932	gMEOX1_fw0_Dp3_ol_100_Dp3_Dp107_rv0	CACCTTGGCTCACCTCTGCTCCGCGATATTAATTgtctttgtggggtttctagtggttgctgcccaaggaactcTTCGACGGTTATAGCCGCGATATTAATCCTTGCTCAACCACCTCGC
chr17	43580274	43580313	gMEOX1_fw0_Dp5_ol_1_Dp5_Dp107_rv0	CACCTTGGCTCACCTCTGCTATCGTCGATAACTTccaggatctaatcctggatacagcattgtatttagcctgcTTCGACGGTTATAGATCGTCGATAACTCCTTGCTCAACCACCTCGC
chr17	43580342	43580381	gMEOX1_fw0_Dp5_ol_2_Dp5_Dp107_rv0	CACCTTGGCTCACCTCTGCTATCGTCGATAACTTtatgcatgcaagtgttgctctcttccttataacctatccgTTCGACGGTTATAGATCGTCGATAACTCCTTGCTCAACCACCTCGC
chr17	43580463	43580502	gMEOX1_fw0_Dp5_ol_3_Dp5_Dp107_rv0	CACCTTGGCTCACCTCTGCTATCGTCGATAACTTttttagactgtgctgcatactgccacatgctctgtggaggTTCGACGGTTATAGATCGTCGATAACTCCTTGCTCAACCACCTCGC
chr17	43580503	43580542	gMEOX1_fw0_Dp5_ol_4_Dp5_Dp107_rv0	CACCTTGGCTCACCTCTGCTATCGTCGATAACTTgtgaagcaccattttcaaaggacagtcttaggccgggcatTTCGACGGTTATAGATCGTCGATAACTCCTTGCTCAACCACCTCGC
chr17	43580868	43580907	gMEOX1_fw0_Dp5_ol_5_Dp5_Dp107_rv0	CACCTTGGCTCACCTCTGCTATCGTCGATAACTTtcacagcagtaaaatctctgattgcagctctgatttgagcTTCGACGGTTATAGATCGTCGATAACTCCTTGCTCAACCACCTCGC
chr17	43580908	43580947	gMEOX1_fw0_Dp5_ol_6_Dp5_Dp107_rv0	CACCTTGGCTCACCTCTGCTATCGTCGATAACTTaagaagtagggatcattggctagtgtagggctgggaagagTTCGACGGTTATAGATCGTCGATAACTCCTTGCTCAACCACCTCGC
chr17	43580948	43580987	gMEOX1_fw0_Dp5_ol_7_Dp5_Dp107_rv0	CACCTTGGCTCACCTCTGCTATCGTCGATAACTTcagaggggcagtgggaaaggatgtatatttggggacgattTTCGACGGTTATAGATCGTCGATAACTCCTTGCTCAACCACCTCGC
chr17	43580994	43581033	gMEOX1_fw0_Dp5_ol_8_Dp5_Dp107_rv0	CACCTTGGCTCACCTCTGCTATCGTCGATAACTTgtagaaggttctccaggtgggaggcgacatggtgtttgagTTCGACGGTTATAGATCGTCGATAACTCCTTGCTCAACCACCTCGC
chr17	43581059	43581098	gMEOX1_fw0_Dp5_ol_9_Dp5_Dp107_rv0	CACCTTGGCTCACCTCTGCTATCGTCGATAACTTgtcccctggttcactggtcccagctttgtctcttcctattTTCGACGGTTATAGATCGTCGATAACTCCTTGCTCAACCACCTCGC
chr17	43581107	43581146	gMEOX1_fw0_Dp5_ol_10_Dp5_Dp107_rv0	CACCTTGGCTCACCTCTGCTATCGTCGATAACTTtgtcttttcacgtgtatctatttggtgcatcacagttggtTTCGACGGTTATAGATCGTCGATAACTCCTTGCTCAACCACCTCGC
chr17	43581211	43581250	gMEOX1_fw0_Dp5_ol_11_Dp5_Dp107_rv0	CACCTTGGCTCACCTCTGCTATCGTCGATAACTTagcggatgttctgttaataataacagtggcgaacattccaTTCGACGGTTATAGATCGTCGATAACTCCTTGCTCAACCACCTCGC
chr17	43581251	43581290	gMEOX1_fw0_Dp5_ol_12_Dp5_Dp107_rv0	CACCTTGGCTCACCTCTGCTATCGTCGATAACTTcctcactttaagcttcctgtggagctaggtccttggagtcTTCGACGGTTATAGATCGTCGATAACTCCTTGCTCAACCACCTCGC
chr17	43581307	43581346	gMEOX1_fw0_Dp5_ol_13_Dp5_Dp107_rv0	CACCTTGGCTCACCTCTGCTATCGTCGATAACTTgaaagaagccggaatacaggaggggtgatgggtcagctaaTTCGACGGTTATAGATCGTCGATAACTCCTTGCTCAACCACCTCGC
chr17	43581372	43581411	gMEOX1_fw0_Dp5_ol_14_Dp5_Dp107_rv0	CACCTTGGCTCACCTCTGCTATCGTCGATAACTTcagactggctccctttgtggtttgcacgtctctgaacaatTTCGACGGTTATAGATCGTCGATAACTCCTTGCTCAACCACCTCGC
chr17	43581412	43581451	gMEOX1_fw0_Dp5_ol_15_Dp5_Dp107_rv0	CACCTTGGCTCACCTCTGCTATCGTCGATAACTTgtctgctgatgttgtcttccacacacactggcttctaattTTCGACGGTTATAGATCGTCGATAACTCCTTGCTCAACCACCTCGC
chr17	43581611	43581650	gMEOX1_fw0_Dp5_ol_16_Dp5_Dp107_rv0	CACCTTGGCTCACCTCTGCTATCGTCGATAACTTcgggagggtgtgggaggtatagcacttggaatctggttttTTCGACGGTTATAGATCGTCGATAACTCCTTGCTCAACCACCTCGC
chr17	43581665	43581704	gMEOX1_fw0_Dp5_ol_17_Dp5_Dp107_rv0	CACCTTGGCTCACCTCTGCTATCGTCGATAACTTttttgaaaatatagccagtgacatctgggagagtccagctTTCGACGGTTATAGATCGTCGATAACTCCTTGCTCAACCACCTCGC
chr17	43581938	43581977	gMEOX1_fw0_Dp5_ol_18_Dp5_Dp107_rv0	CACCTTGGCTCACCTCTGCTATCGTCGATAACTTcaactcctttgatctctgggtggagggagccatgatgtgtTTCGACGGTTATAGATCGTCGATAACTCCTTGCTCAACCACCTCGC
chr17	43581984	43582023	gMEOX1_fw0_Dp5_ol_19_Dp5_Dp107_rv0	CACCTTGGCTCACCTCTGCTATCGTCGATAACTTggggcaatgggcattcaccaccatcttcttcctaattctcTTCGACGGTTATAGATCGTCGATAACTCCTTGCTCAACCACCTCGC
chr17	43582087	43582126	gMEOX1_fw0_Dp5_ol_20_Dp5_Dp107_rv0	CACCTTGGCTCACCTCTGCTATCGTCGATAACTTaccataagaacccttgaatagtggttcaaagccttgtcatTTCGACGGTTATAGATCGTCGATAACTCCTTGCTCAACCACCTCGC
chr17	43582146	43582185	gMEOX1_fw0_Dp5_ol_21_Dp5_Dp107_rv0	CACCTTGGCTCACCTCTGCTATCGTCGATAACTTccccaattcagaccatgtcatcaggcagttggcttagaaaTTCGACGGTTATAGATCGTCGATAACTCCTTGCTCAACCACCTCGC
chr17	43582489	43582528	gMEOX1_fw0_Dp5_ol_22_Dp5_Dp107_rv0	CACCTTGGCTCACCTCTGCTATCGTCGATAACTTgcccggccaggaacatagatttattgtgccagacatgcttTTCGACGGTTATAGATCGTCGATAACTCCTTGCTCAACCACCTCGC
chr17	43582543	43582582	gMEOX1_fw0_Dp5_ol_23_Dp5_Dp107_rv0	CACCTTGGCTCACCTCTGCTATCGTCGATAACTTctcattccagcctctgtaggagggaccaggctaaacagtgTTCGACGGTTATAGATCGTCGATAACTCCTTGCTCAACCACCTCGC
chr17	43582616	43582655	gMEOX1_fw0_Dp5_ol_24_Dp5_Dp107_rv0	CACCTTGGCTCACCTCTGCTATCGTCGATAACTTccccagtgattggagcagaggtgggcagtttatctaaagaTTCGACGGTTATAGATCGTCGATAACTCCTTGCTCAACCACCTCGC
chr17	43582694	43582733	gMEOX1_fw0_Dp5_ol_25_Dp5_Dp107_rv0	CACCTTGGCTCACCTCTGCTATCGTCGATAACTTcctgaaccaggagctgggtcagtcacattcctgtctcaacTTCGACGGTTATAGATCGTCGATAACTCCTTGCTCAACCACCTCGC
chr17	43582734	43582773	gMEOX1_fw0_Dp5_ol_26_Dp5_Dp107_rv0	CACCTTGGCTCACCTCTGCTATCGTCGATAACTTtgggaaacagaagttggacccactagcaggtgggatagtaTTCGACGGTTATAGATCGTCGATAACTCCTTGCTCAACCACCTCGC
chr17	43582776	43582815	gMEOX1_fw0_Dp5_ol_27_Dp5_Dp107_rv0	CACCTTGGCTCACCTCTGCTATCGTCGATAACTTtgaaagagattccaagaggttgaggatgaaaagccaaagcTTCGACGGTTATAGATCGTCGATAACTCCTTGCTCAACCACCTCGC
chr17	43582819	43582858	gMEOX1_fw0_Dp5_ol_28_Dp5_Dp107_rv0	CACCTTGGCTCACCTCTGCTATCGTCGATAACTTattaagccaaagtgacaagggaagtgagaaaacagagtgaTTCGACGGTTATAGATCGTCGATAACTCCTTGCTCAACCACCTCGC
chr17	43582859	43582898	gMEOX1_fw0_Dp5_ol_29_Dp5_Dp107_rv0	CACCTTGGCTCACCTCTGCTATCGTCGATAACTTaagaagctgttggcagagagaggagaacaagaggacagatTTCGACGGTTATAGATCGTCGATAACTCCTTGCTCAACCACCTCGC
chr17	43582942	43582981	gMEOX1_fw0_Dp5_ol_30_Dp5_Dp107_rv0	CACCTTGGCTCACCTCTGCTATCGTCGATAACTTcgtcacccttctcagtggctttcccattcccattctgtttTTCGACGGTTATAGATCGTCGATAACTCCTTGCTCAACCACCTCGC
chr17	43582982	43583021	gMEOX1_fw0_Dp5_ol_31_Dp5_Dp107_rv0	CACCTTGGCTCACCTCTGCTATCGTCGATAACTTctaaactgctagccacatatatccttgccacaaactccccTTCGACGGTTATAGATCGTCGATAACTCCTTGCTCAACCACCTCGC
chr17	43583022	43583061	gMEOX1_fw0_Dp5_ol_32_Dp5_Dp107_rv0	CACCTTGGCTCACCTCTGCTATCGTCGATAACTTttttccttgaggtgacttaaggggacctctgttccttgtaTTCGACGGTTATAGATCGTCGATAACTCCTTGCTCAACCACCTCGC
chr17	43583062	43583101	gMEOX1_fw0_Dp5_ol_33_Dp5_Dp107_rv0	CACCTTGGCTCACCTCTGCTATCGTCGATAACTTgataaatgagccagaccagaatagagatctgtcttgcccaTTCGACGGTTATAGATCGTCGATAACTCCTTGCTCAACCACCTCGC
chr17	43583112	43583151	gMEOX1_fw0_Dp5_ol_34_Dp5_Dp107_rv0	CACCTTGGCTCACCTCTGCTATCGTCGATAACTTccttgttcccaccttccagcatccttcagatggtgagataTTCGACGGTTATAGATCGTCGATAACTCCTTGCTCAACCACCTCGC
chr17	43583153	43583192	gMEOX1_fw0_Dp5_ol_35_Dp5_Dp107_rv0	CACCTTGGCTCACCTCTGCTATCGTCGATAACTTtctctagaactttgagttggaacagggagtgtgtttctcaTTCGACGGTTATAGATCGTCGATAACTCCTTGCTCAACCACCTCGC
chr17	43583193	43583232	gMEOX1_fw0_Dp5_ol_36_Dp5_Dp107_rv0	CACCTTGGCTCACCTCTGCTATCGTCGATAACTTtgcataatttgtaccatgcttctggtggattatgtgggaaTTCGACGGTTATAGATCGTCGATAACTCCTTGCTCAACCACCTCGC
chr17	43583243	43583282	gMEOX1_fw0_Dp5_ol_37_Dp5_Dp107_rv0	CACCTTGGCTCACCTCTGCTATCGTCGATAACTTggggtctgactggggaacctaagcaccatgagagaaaacgTTCGACGGTTATAGATCGTCGATAACTCCTTGCTCAACCACCTCGC
chr17	43583283	43583322	gMEOX1_fw0_Dp5_ol_38_Dp5_Dp107_rv0	CACCTTGGCTCACCTCTGCTATCGTCGATAACTTagtcttgaattttgaccaaggctctctgtggctggggtctTTCGACGGTTATAGATCGTCGATAACTCCTTGCTCAACCACCTCGC
chr17	43583333	43583372	gMEOX1_fw0_Dp5_ol_39_Dp5_Dp107_rv0	CACCTTGGCTCACCTCTGCTATCGTCGATAACTTctcctgtgctgcccagttgggatctcacttctctttccatTTCGACGGTTATAGATCGTCGATAACTCCTTGCTCAACCACCTCGC
chr17	43583373	43583412	gMEOX1_fw0_Dp5_ol_40_Dp5_Dp107_rv0	CACCTTGGCTCACCTCTGCTATCGTCGATAACTTtgcgtctcgaatctaaaatgctacccaagtctctctcactTTCGACGGTTATAGATCGTCGATAACTCCTTGCTCAACCACCTCGC
chr17	43583413	43583452	gMEOX1_fw0_Dp5_ol_41_Dp5_Dp107_rv0	CACCTTGGCTCACCTCTGCTATCGTCGATAACTTttctaaagcctgctcattttctcgctacctctggaccctgTTCGACGGTTATAGATCGTCGATAACTCCTTGCTCAACCACCTCGC
chr17	43583493	43583532	gMEOX1_fw0_Dp5_ol_42_Dp5_Dp107_rv0	CACCTTGGCTCACCTCTGCTATCGTCGATAACTTacttatcgaaggagctgtccacactcactgcctccacttcTTCGACGGTTATAGATCGTCGATAACTCCTTGCTCAACCACCTCGC
chr17	43583541	43583580	gMEOX1_fw0_Dp5_ol_43_Dp5_Dp107_rv0	CACCTTGGCTCACCTCTGCTATCGTCGATAACTTccatggattcctcaactcgctttccacccttccatggaaaTTCGACGGTTATAGATCGTCGATAACTCCTTGCTCAACCACCTCGC
chr17	43583595	43583634	gMEOX1_fw0_Dp5_ol_44_Dp5_Dp107_rv0	CACCTTGGCTCACCTCTGCTATCGTCGATAACTTatgaggtgcagactttggtcaattttgaaattgctcttgcTTCGACGGTTATAGATCGTCGATAACTCCTTGCTCAACCACCTCGC
chr17	43583635	43583674	gMEOX1_fw0_Dp5_ol_45_Dp5_Dp107_rv0	CACCTTGGCTCACCTCTGCTATCGTCGATAACTTtaaagtcatcaatggccaacttgtcttcaaactacggcttTTCGACGGTTATAGATCGTCGATAACTCCTTGCTCAACCACCTCGC
chr17	43583691	43583730	gMEOX1_fw0_Dp5_ol_46_Dp5_Dp107_rv0	CACCTTGGCTCACCTCTGCTATCGTCGATAACTTctcttctcgctctggtgggtggaaccctttctcctcttttTTCGACGGTTATAGATCGTCGATAACTCCTTGCTCAACCACCTCGC
chr17	43583731	43583770	gMEOX1_fw0_Dp5_ol_47_Dp5_Dp107_rv0	CACCTTGGCTCACCTCTGCTATCGTCGATAACTTcgtttataagctctcctggtctcctggatgtcactctttcTTCGACGGTTATAGATCGTCGATAACTCCTTGCTCAACCACCTCGC
chr17	43583801	43583840	gMEOX1_fw0_Dp5_ol_48_Dp5_Dp107_rv0	CACCTTGGCTCACCTCTGCTATCGTCGATAACTTcccctggtctcccttatttcttccactttccactgttggcTTCGACGGTTATAGATCGTCGATAACTCCTTGCTCAACCACCTCGC
chr17	43583841	43583880	gMEOX1_fw0_Dp5_ol_49_Dp5_Dp107_rv0	CACCTTGGCTCACCTCTGCTATCGTCGATAACTTttctcaccttcagctgtcttctccctctaaactctccccgTTCGACGGTTATAGATCGTCGATAACTCCTTGCTCAACCACCTCGC
chr17	43583887	43583926	gMEOX1_fw0_Dp5_ol_50_Dp5_Dp107_rv0	CACCTTGGCTCACCTCTGCTATCGTCGATAACTTctcacccaggctcatataccctctgctcacacagcagtatTTCGACGGTTATAGATCGTCGATAACTCCTTGCTCAACCACCTCGC
chr17	43583927	43583966	gMEOX1_fw0_Dp5_ol_51_Dp5_Dp107_rv0	CACCTTGGCTCACCTCTGCTATCGTCGATAACTTctccagcctaaacttttccctgagccctaagcatatcataTTCGACGGTTATAGATCGTCGATAACTCCTTGCTCAACCACCTCGC
chr17	43583985	43584024	gMEOX1_fw0_Dp5_ol_52_Dp5_Dp107_rv0	CACCTTGGCTCACCTCTGCTATCGTCGATAACTTtcagaacaatcttccatgcatgtctgagtcaacaaatcccTTCGACGGTTATAGATCGTCGATAACTCCTTGCTCAACCACCTCGC
chr17	43584035	43584074	gMEOX1_fw0_Dp5_ol_53_Dp5_Dp107_rv0	CACCTTGGCTCACCTCTGCTATCGTCGATAACTTacatcttctgctccccaacttgtgcctcctcccgtatttaTTCGACGGTTATAGATCGTCGATAACTCCTTGCTCAACCACCTCGC
chr17	43584105	43584144	gMEOX1_fw0_Dp5_ol_54_Dp5_Dp107_rv0	CACCTTGGCTCACCTCTGCTATCGTCGATAACTTattgcccaaatgagaaaactggaaatcaagctagactcctTTCGACGGTTATAGATCGTCGATAACTCCTTGCTCAACCACCTCGC
chr17	43584188	43584227	gMEOX1_fw0_Dp5_ol_55_Dp5_Dp107_rv0	CACCTTGGCTCACCTCTGCTATCGTCGATAACTTtagcttcttaccagaaatctcactaaactccatccctgctTTCGACGGTTATAGATCGTCGATAACTCCTTGCTCAACCACCTCGC
chr17	43584283	43584322	gMEOX1_fw0_Dp5_ol_56_Dp5_Dp107_rv0	CACCTTGGCTCACCTCTGCTATCGTCGATAACTTaatgcaaaatatcccaactgacttttctacctccccacacTTCGACGGTTATAGATCGTCGATAACTCCTTGCTCAACCACCTCGC
chr17	43584323	43584362	gMEOX1_fw0_Dp5_ol_57_Dp5_Dp107_rv0	CACCTTGGCTCACCTCTGCTATCGTCGATAACTTttccagtttcaatccctcctttccatggttgccagcattcTTCGACGGTTATAGATCGTCGATAACTCCTTGCTCAACCACCTCGC
chr17	43584382	43584421	gMEOX1_fw0_Dp5_ol_58_Dp5_Dp107_rv0	CACCTTGGCTCACCTCTGCTATCGTCGATAACTTaaacatgccatcttctgtctataagcttccagagtctcccTTCGACGGTTATAGATCGTCGATAACTCCTTGCTCAACCACCTCGC
chr17	43584464	43584503	gMEOX1_fw0_Dp5_ol_59_Dp5_Dp107_rv0	CACCTTGGCTCACCTCTGCTATCGTCGATAACTTaaggcctttcatagtctatgctgagtttatttcacctgccTTCGACGGTTATAGATCGTCGATAACTCCTTGCTCAACCACCTCGC
chr17	43584713	43584752	gMEOX1_fw0_Dp5_ol_60_Dp5_Dp107_rv0	CACCTTGGCTCACCTCTGCTATCGTCGATAACTTtgtatgctttgctcagcctcctggcctgtaatcacaatgcTTCGACGGTTATAGATCGTCGATAACTCCTTGCTCAACCACCTCGC
chr17	43584753	43584792	gMEOX1_fw0_Dp5_ol_61_Dp5_Dp107_rv0	CACCTTGGCTCACCTCTGCTATCGTCGATAACTTtttctttcacactctgccttagcacatacaggttcttgtcTTCGACGGTTATAGATCGTCGATAACTCCTTGCTCAACCACCTCGC
chr17	43584793	43584832	gMEOX1_fw0_Dp5_ol_62_Dp5_Dp107_rv0	CACCTTGGCTCACCTCTGCTATCGTCGATAACTTtgaaaagtgctagtccgtctgtctcgcacaattctacttgTTCGACGGTTATAGATCGTCGATAACTCCTTGCTCAACCACCTCGC
chr17	43584833	43584872	gMEOX1_fw0_Dp5_ol_63_Dp5_Dp107_rv0	CACCTTGGCTCACCTCTGCTATCGTCGATAACTTtgtcctactctgcgaaatccctccccactatcagctaaatTTCGACGGTTATAGATCGTCGATAACTCCTTGCTCAACCACCTCGC
chr17	43584891	43584930	gMEOX1_fw0_Dp5_ol_64_Dp5_Dp107_rv0	CACCTTGGCTCACCTCTGCTATCGTCGATAACTTtccacattcctttatcttcaaagagcacacatagcttcgtTTCGACGGTTATAGATCGTCGATAACTCCTTGCTCAACCACCTCGC
chr17	43584967	43585006	gMEOX1_fw0_Dp5_ol_65_Dp5_Dp107_rv0	CACCTTGGCTCACCTCTGCTATCGTCGATAACTTaggctgtaaatattttgaggccaaggatcatgtctgactcTTCGACGGTTATAGATCGTCGATAACTCCTTGCTCAACCACCTCGC
chr17	43585007	43585046	gMEOX1_fw0_Dp5_ol_66_Dp5_Dp107_rv0	CACCTTGGCTCACCTCTGCTATCGTCGATAACTTaaccaatgcctggcagtgtctggcatatatagtcagtggaTTCGACGGTTATAGATCGTCGATAACTCCTTGCTCAACCACCTCGC
chr17	43585413	43585452	gMEOX1_fw0_Dp5_ol_67_Dp5_Dp107_rv0	CACCTTGGCTCACCTCTGCTATCGTCGATAACTTacctggctcctgggcctatctcttcctaggctgtgaatatTTCGACGGTTATAGATCGTCGATAACTCCTTGCTCAACCACCTCGC
chr17	43585453	43585492	gMEOX1_fw0_Dp5_ol_68_Dp5_Dp107_rv0	CACCTTGGCTCACCTCTGCTATCGTCGATAACTTaaactgtggtgagtagggcttgggaatacatctcacacccTTCGACGGTTATAGATCGTCGATAACTCCTTGCTCAACCACCTCGC
chr17	43585573	43585612	gMEOX1_fw0_Dp5_ol_69_Dp5_Dp107_rv0	CACCTTGGCTCACCTCTGCTATCGTCGATAACTTttcaggccaatttagatttctttggcatgaagagcagcaaTTCGACGGTTATAGATCGTCGATAACTCCTTGCTCAACCACCTCGC
chr17	43585645	43585684	gMEOX1_fw0_Dp5_ol_70_Dp5_Dp107_rv0	CACCTTGGCTCACCTCTGCTATCGTCGATAACTTacagatgagcttagaaatcttaaacaactcagcaggctggTTCGACGGTTATAGATCGTCGATAACTCCTTGCTCAACCACCTCGC
chr17	43585976	43586015	gMEOX1_fw0_Dp5_ol_71_Dp5_Dp107_rv0	CACCTTGGCTCACCTCTGCTATCGTCGATAACTTgaaagcttaaataactcgtcctaggtgtatggtggcatcaTTCGACGGTTATAGATCGTCGATAACTCCTTGCTCAACCACCTCGC
chr17	43586016	43586055	gMEOX1_fw0_Dp5_ol_72_Dp5_Dp107_rv0	CACCTTGGCTCACCTCTGCTATCGTCGATAACTTgataatctaagggacaggggcattaggggttactgaccaaTTCGACGGTTATAGATCGTCGATAACTCCTTGCTCAACCACCTCGC
chr17	43586057	43586096	gMEOX1_fw0_Dp5_ol_73_Dp5_Dp107_rv0	CACCTTGGCTCACCTCTGCTATCGTCGATAACTTgtggagccctcagcacacatggaatgattgtgatcccaagTTCGACGGTTATAGATCGTCGATAACTCCTTGCTCAACCACCTCGC
chr17	43586097	43586136	gMEOX1_fw0_Dp5_ol_74_Dp5_Dp107_rv0	CACCTTGGCTCACCTCTGCTATCGTCGATAACTTcagaattaatgtgggcacattgttctctgcaggctgtaggTTCGACGGTTATAGATCGTCGATAACTCCTTGCTCAACCACCTCGC
chr17	43586886	43586925	gMEOX1_fw0_Dp5_ol_75_Dp5_Dp107_rv0	CACCTTGGCTCACCTCTGCTATCGTCGATAACTTttttgttgtcagtaaactacagtctgtgagctggctgcctTTCGACGGTTATAGATCGTCGATAACTCCTTGCTCAACCACCTCGC
chr17	43586936	43586975	gMEOX1_fw0_Dp5_ol_76_Dp5_Dp107_rv0	CACCTTGGCTCACCTCTGCTATCGTCGATAACTTacaaggttttattggaaccaagactgagattagggtgaggTTCGACGGTTATAGATCGTCGATAACTCCTTGCTCAACCACCTCGC
chr17	43586976	43587015	gMEOX1_fw0_Dp5_ol_77_Dp5_Dp107_rv0	CACCTTGGCTCACCTCTGCTATCGTCGATAACTTtgaatgagacacgatattgagggaagggttggatcttgtgTTCGACGGTTATAGATCGTCGATAACTCCTTGCTCAACCACCTCGC
chr17	43587380	43587419	gMEOX1_fw0_Dp5_ol_78_Dp5_Dp107_rv0	CACCTTGGCTCACCTCTGCTATCGTCGATAACTTaattgcgttaaagtattatctatcttggaccgggcacagtTTCGACGGTTATAGATCGTCGATAACTCCTTGCTCAACCACCTCGC
chr17	43588108	43588147	gMEOX1_fw0_Dp5_ol_79_Dp5_Dp107_rv0	CACCTTGGCTCACCTCTGCTATCGTCGATAACTTtgatttctgagttttggggcactcccttaagttgtgttggTTCGACGGTTATAGATCGTCGATAACTCCTTGCTCAACCACCTCGC
chr17	43588184	43588223	gMEOX1_fw0_Dp5_ol_80_Dp5_Dp107_rv0	CACCTTGGCTCACCTCTGCTATCGTCGATAACTTcattgtaccgtgggttctaagatgggcagctgccagtaaaTTCGACGGTTATAGATCGTCGATAACTCCTTGCTCAACCACCTCGC
chr17	43588282	43588321	gMEOX1_fw0_Dp5_ol_81_Dp5_Dp107_rv0	CACCTTGGCTCACCTCTGCTATCGTCGATAACTTctggacaaaacagctgtgggcagatacttcctgtccctcaTTCGACGGTTATAGATCGTCGATAACTCCTTGCTCAACCACCTCGC
chr17	43588362	43588401	gMEOX1_fw0_Dp5_ol_82_Dp5_Dp107_rv0	CACCTTGGCTCACCTCTGCTATCGTCGATAACTTattaggtctcccttcatccactggtgtttctttgttgaacTTCGACGGTTATAGATCGTCGATAACTCCTTGCTCAACCACCTCGC
chr17	43588404	43588443	gMEOX1_fw0_Dp5_ol_83_Dp5_Dp107_rv0	CACCTTGGCTCACCTCTGCTATCGTCGATAACTTctgtcatcagccagccaccaaacgtgacagaattgggtttTTCGACGGTTATAGATCGTCGATAACTCCTTGCTCAACCACCTCGC
chr17	43588837	43588876	gMEOX1_fw0_Dp5_ol_84_Dp5_Dp107_rv0	CACCTTGGCTCACCTCTGCTATCGTCGATAACTTgggtcacctggacaaagtgcacatatccccttggtgtttcTTCGACGGTTATAGATCGTCGATAACTCCTTGCTCAACCACCTCGC
chr17	43588953	43588992	gMEOX1_fw0_Dp5_ol_85_Dp5_Dp107_rv0	CACCTTGGCTCACCTCTGCTATCGTCGATAACTTctttctccttgatcaaacctgagtcagggtcctctgggtcTTCGACGGTTATAGATCGTCGATAACTCCTTGCTCAACCACCTCGC
chr17	43589041	43589080	gMEOX1_fw0_Dp5_ol_86_Dp5_Dp107_rv0	CACCTTGGCTCACCTCTGCTATCGTCGATAACTTgtccagttgtagcatgaatcctgccaggcccatttagcaaTTCGACGGTTATAGATCGTCGATAACTCCTTGCTCAACCACCTCGC
chr17	43589083	43589122	gMEOX1_fw0_Dp5_ol_87_Dp5_Dp107_rv0	CACCTTGGCTCACCTCTGCTATCGTCGATAACTTatcccctatccttcctatctgatgaaattcctcatcctccTTCGACGGTTATAGATCGTCGATAACTCCTTGCTCAACCACCTCGC
chr17	43589152	43589191	gMEOX1_fw0_Dp5_ol_88_Dp5_Dp107_rv0	CACCTTGGCTCACCTCTGCTATCGTCGATAACTTcttcagcaggaatcccctggcctgaatgcttctccttagtTTCGACGGTTATAGATCGTCGATAACTCCTTGCTCAACCACCTCGC
chr17	43590075	43590114	gMEOX1_fw0_Dp6_ol_1_Dp6_Dp107_rv0	CACCTTGGCTCACCTCTGCTCTCGTACGTATCTTttttctttaacagaacaaattgcctccctgagtcggaccaTTCGACGGTTATAGCTCGTACGTATCTCCTTGCTCAACCACCTCGC
chr17	43590122	43590161	gMEOX1_fw0_Dp6_ol_2_Dp6_Dp107_rv0	CACCTTGGCTCACCTCTGCTCTCGTACGTATCTTgtggatcctacgctgcagtcacaccagactcctcatgttgTTCGACGGTTATAGCTCGTACGTATCTCCTTGCTCAACCACCTCGC
chr17	43590162	43590201	gMEOX1_fw0_Dp6_ol_3_Dp6_Dp107_rv0	CACCTTGGCTCACCTCTGCTCTCGTACGTATCTTtggggtaagtgtgtcccctttctttcctgcttctgtctttTTCGACGGTTATAGCTCGTACGTATCTCCTTGCTCAACCACCTCGC
chr17	43590203	43590242	gMEOX1_fw0_Dp6_ol_4_Dp6_Dp107_rv0	CACCTTGGCTCACCTCTGCTCTCGTACGTATCTTtacacacagtccctttcctttgatacgttttctcctctcgTTCGACGGTTATAGCTCGTACGTATCTCCTTGCTCAACCACCTCGC
chr17	43590261	43590300	gMEOX1_fw0_Dp6_ol_5_Dp6_Dp107_rv0	CACCTTGGCTCACCTCTGCTCTCGTACGTATCTTccaagagtcttctccgtgcttcctgactcctctctgcttaTTCGACGGTTATAGCTCGTACGTATCTCCTTGCTCAACCACCTCGC
chr17	43590301	43590340	gMEOX1_fw0_Dp6_ol_6_Dp6_Dp107_rv0	CACCTTGGCTCACCTCTGCTCTCGTACGTATCTTgctgttaccccatttgttcctctgcaccatagttaaacctTTCGACGGTTATAGCTCGTACGTATCTCCTTGCTCAACCACCTCGC
chr17	43590430	43590469	gMEOX1_fw0_Dp6_ol_7_Dp6_Dp107_rv0	CACCTTGGCTCACCTCTGCTCTCGTACGTATCTTccccagtacagactctggcacaaaataggcattaagtaaaTTCGACGGTTATAGCTCGTACGTATCTCCTTGCTCAACCACCTCGC
chr17	43590579	43590618	gMEOX1_fw0_Dp6_ol_8_Dp6_Dp107_rv0	CACCTTGGCTCACCTCTGCTCTCGTACGTATCTTttttccttatctgtcacaaagttcatggcttgagatccctTTCGACGGTTATAGCTCGTACGTATCTCCTTGCTCAACCACCTCGC
chr17	43590661	43590700	gMEOX1_fw0_Dp6_ol_9_Dp6_Dp107_rv0	CACCTTGGCTCACCTCTGCTCTCGTACGTATCTTtataataagtttccgtgacatgggagatgaagacccagggTTCGACGGTTATAGCTCGTACGTATCTCCTTGCTCAACCACCTCGC
chr17	43590737	43590776	gMEOX1_fw0_Dp6_ol_10_Dp6_Dp107_rv0	CACCTTGGCTCACCTCTGCTCTCGTACGTATCTTtaatgaggagtagagcgttgtgtagaaacatgatggacgaTTCGACGGTTATAGCTCGTACGTATCTCCTTGCTCAACCACCTCGC
chr17	43591287	43591326	gMEOX1_fw0_Dp6_ol_11_Dp6_Dp107_rv0	CACCTTGGCTCACCTCTGCTCTCGTACGTATCTTaagtcagagagatcttcctccttctgctgcttttgccgagTTCGACGGTTATAGCTCGTACGTATCTCCTTGCTCAACCACCTCGC
chr17	43591367	43591406	gMEOX1_fw0_Dp6_ol_12_Dp6_Dp107_rv0	CACCTTGGCTCACCTCTGCTCTCGTACGTATCTTatcttgtttgcccctttaggatctgccagcaagattttgaTTCGACGGTTATAGCTCGTACGTATCTCCTTGCTCAACCACCTCGC
chr17	43591413	43591452	gMEOX1_fw0_Dp6_ol_13_Dp6_Dp107_rv0	CACCTTGGCTCACCTCTGCTCTCGTACGTATCTTtcctaatctctggcctcattttagagcttgtagcatcaggTTCGACGGTTATAGCTCGTACGTATCTCCTTGCTCAACCACCTCGC
chr17	43591508	43591547	gMEOX1_fw0_Dp6_ol_14_Dp6_Dp107_rv0	CACCTTGGCTCACCTCTGCTCTCGTACGTATCTTaccttgggagagctgggccatttcaggggaggaaattaaaTTCGACGGTTATAGCTCGTACGTATCTCCTTGCTCAACCACCTCGC
chr17	43591901	43591940	gMEOX1_fw0_Dp6_ol_15_Dp6_Dp107_rv0	CACCTTGGCTCACCTCTGCTCTCGTACGTATCTTcgcagatcccagcttcctctgaaatttccaggcctcttttTTCGACGGTTATAGCTCGTACGTATCTCCTTGCTCAACCACCTCGC
chr17	43591941	43591980	gMEOX1_fw0_Dp6_ol_16_Dp6_Dp107_rv0	CACCTTGGCTCACCTCTGCTCTCGTACGTATCTTttcctgtcggattccagacagatgaaattttcctggccccTTCGACGGTTATAGCTCGTACGTATCTCCTTGCTCAACCACCTCGC
chr17	43591981	43592020	gMEOX1_fw0_Dp6_ol_17_Dp6_Dp107_rv0	CACCTTGGCTCACCTCTGCTCTCGTACGTATCTTggcccattcctggcagcatctcccctctgaatcatcataaTTCGACGGTTATAGCTCGTACGTATCTCCTTGCTCAACCACCTCGC
chr17	43592037	43592076	gMEOX1_fw0_Dp6_ol_18_Dp6_Dp107_rv0	CACCTTGGCTCACCTCTGCTCTCGTACGTATCTTgagcggtgggattttcctgattttcctgatcgacacgctgTTCGACGGTTATAGCTCGTACGTATCTCCTTGCTCAACCACCTCGC
chr17	43592134	43592173	gMEOX1_fw0_Dp6_ol_19_Dp6_Dp107_rv0	CACCTTGGCTCACCTCTGCTCTCGTACGTATCTTcctgagttctccccatcgcaagttgctgcttcgtattgtaTTCGACGGTTATAGCTCGTACGTATCTCCTTGCTCAACCACCTCGC
chr17	43592188	43592227	gMEOX1_fw0_Dp6_ol_20_Dp6_Dp107_rv0	CACCTTGGCTCACCTCTGCTCTCGTACGTATCTTtctatgattattatttcatcgagaagggctgtggacgtgcTTCGACGGTTATAGCTCGTACGTATCTCCTTGCTCAACCACCTCGC
chr17	43592247	43592286	gMEOX1_fw0_Dp6_ol_21_Dp6_Dp107_rv0	CACCTTGGCTCACCTCTGCTCTCGTACGTATCTTcctcggtggtctgaagtgacaccattgttcacaggatcatTTCGACGGTTATAGCTCGTACGTATCTCCTTGCTCAACCACCTCGC
chr17	43592333	43592372	gMEOX1_fw0_Dp6_ol_22_Dp6_Dp107_rv0	CACCTTGGCTCACCTCTGCTCTCGTACGTATCTTccccaattaatttcaatacaaacaccggatatggcctcccTTCGACGGTTATAGCTCGTACGTATCTCCTTGCTCAACCACCTCGC
chr17	43592378	43592417	gMEOX1_fw0_Dp6_ol_23_Dp6_Dp107_rv0	CACCTTGGCTCACCTCTGCTCTCGTACGTATCTTcctttgcagccataacacatgaggtcatgctgctttggttTTCGACGGTTATAGCTCGTACGTATCTCCTTGCTCAACCACCTCGC
chr17	43592529	43592568	gMEOX1_fw0_Dp6_ol_24_Dp6_Dp107_rv0	CACCTTGGCTCACCTCTGCTCTCGTACGTATCTTcacacccacactctctcgccttccttcactcagaaactgaTTCGACGGTTATAGCTCGTACGTATCTCCTTGCTCAACCACCTCGC
chr17	43592576	43592615	gMEOX1_fw0_Dp6_ol_25_Dp6_Dp107_rv0	CACCTTGGCTCACCTCTGCTCTCGTACGTATCTTgattcccgatgtctcttcccagccactctccccatctctaTTCGACGGTTATAGCTCGTACGTATCTCCTTGCTCAACCACCTCGC
chr17	43592645	43592684	gMEOX1_fw0_Dp6_ol_26_Dp6_Dp107_rv0	CACCTTGGCTCACCTCTGCTCTCGTACGTATCTTcctgtggttctttgcaaactccttaccctccgtgctcttgTTCGACGGTTATAGCTCGTACGTATCTCCTTGCTCAACCACCTCGC
chr17	43592715	43592754	gMEOX1_fw0_Dp6_ol_27_Dp6_Dp107_rv0	CACCTTGGCTCACCTCTGCTCTCGTACGTATCTTttttacctcttcatcaggctccttctggaagattcacctcTTCGACGGTTATAGCTCGTACGTATCTCCTTGCTCAACCACCTCGC
chr17	43592755	43592794	gMEOX1_fw0_Dp6_ol_28_Dp6_Dp107_rv0	CACCTTGGCTCACCTCTGCTCTCGTACGTATCTTaggagtttcttccttcaggaagcatttcctgatcactccaTTCGACGGTTATAGCTCGTACGTATCTCCTTGCTCAACCACCTCGC
chr17	43593770	43593809	gMEOX1_fw0_Dp6_ol_29_Dp6_Dp107_rv0	CACCTTGGCTCACCTCTGCTCTCGTACGTATCTTattgattctcaaacattagccctcatcagaatcgcatggaTTCGACGGTTATAGCTCGTACGTATCTCCTTGCTCAACCACCTCGC
chr17	43593817	43593856	gMEOX1_fw0_Dp6_ol_30_Dp6_Dp107_rv0	CACCTTGGCTCACCTCTGCTCTCGTACGTATCTTctaaaacaccgattgctgggcccctcccagtttcagaatcTTCGACGGTTATAGCTCGTACGTATCTCCTTGCTCAACCACCTCGC
chr17	43593930	43593969	gMEOX1_fw0_Dp6_ol_31_Dp6_Dp107_rv0	CACCTTGGCTCACCTCTGCTCTCGTACGTATCTTccctgtgatcacttcctccattggtggaacttaccctgctTTCGACGGTTATAGCTCGTACGTATCTCCTTGCTCAACCACCTCGC
chr17	43594324	43594363	gMEOX1_fw0_Dp6_ol_32_Dp6_Dp107_rv0	CACCTTGGCTCACCTCTGCTCTCGTACGTATCTTcccactgggagggctgggactgtcttttccatttctctatTTCGACGGTTATAGCTCGTACGTATCTCCTTGCTCAACCACCTCGC
chr17	43594364	43594403	gMEOX1_fw0_Dp6_ol_33_Dp6_Dp107_rv0	CACCTTGGCTCACCTCTGCTCTCGTACGTATCTTcctactgcttggcaaacagtgaagctgatcactggaggttTTCGACGGTTATAGCTCGTACGTATCTCCTTGCTCAACCACCTCGC
chr17	43594404	43594443	gMEOX1_fw0_Dp6_ol_34_Dp6_Dp107_rv0	CACCTTGGCTCACCTCTGCTCTCGTACGTATCTTtgttgactgaatgaattgtggatttggaaccaacctgctaTTCGACGGTTATAGCTCGTACGTATCTCCTTGCTCAACCACCTCGC
chr17	43594484	43594523	gMEOX1_fw0_Dp6_ol_35_Dp6_Dp107_rv0	CACCTTGGCTCACCTCTGCTCTCGTACGTATCTTagggctggttctcagggcttttggggtcatgagtatgttaTTCGACGGTTATAGCTCGTACGTATCTCCTTGCTCAACCACCTCGC
chr17	43594979	43595018	gMEOX1_fw0_Dp6_ol_36_Dp6_Dp107_rv0	CACCTTGGCTCACCTCTGCTCTCGTACGTATCTTgcatgagttgcttgactgagtatgcttattgttccggtttTTCGACGGTTATAGCTCGTACGTATCTCCTTGCTCAACCACCTCGC
chr17	43595796	43595835	gMEOX1_fw0_Dp6_ol_37_Dp6_Dp107_rv0	CACCTTGGCTCACCTCTGCTCTCGTACGTATCTTgaatgagcacaattccctctccccacgcaagtctcccataTTCGACGGTTATAGCTCGTACGTATCTCCTTGCTCAACCACCTCGC
chr17	43595836	43595875	gMEOX1_fw0_Dp6_ol_38_Dp6_Dp107_rv0	CACCTTGGCTCACCTCTGCTCTCGTACGTATCTTaagtccaaaacaagagggtcactgattcacaagtacacaaTTCGACGGTTATAGCTCGTACGTATCTCCTTGCTCAACCACCTCGC
chr17	43595888	43595927	gMEOX1_fw0_Dp6_ol_39_Dp6_Dp107_rv0	CACCTTGGCTCACCTCTGCTCTCGTACGTATCTTtgaaattccatccttgtaaaggatgccaatcagagatgccTTCGACGGTTATAGCTCGTACGTATCTCCTTGCTCAACCACCTCGC
chr17	43595956	43595995	gMEOX1_fw0_Dp6_ol_40_Dp6_Dp107_rv0	CACCTTGGCTCACCTCTGCTCTCGTACGTATCTTaacttgattttcttcctctgaaacctggaaatgccaagtgTTCGACGGTTATAGCTCGTACGTATCTCCTTGCTCAACCACCTCGC
chr17	43595996	43596035	gMEOX1_fw0_Dp6_ol_41_Dp6_Dp107_rv0	CACCTTGGCTCACCTCTGCTCTCGTACGTATCTTatgaaaggataccagaaccccggcctttcctttgaattagTTCGACGGTTATAGCTCGTACGTATCTCCTTGCTCAACCACCTCGC
chr17	43596058	43596097	gMEOX1_fw0_Dp6_ol_42_Dp6_Dp107_rv0	CACCTTGGCTCACCTCTGCTCTCGTACGTATCTTctgccatcttatgctctggccacacagtagggcaagatctTTCGACGGTTATAGCTCGTACGTATCTCCTTGCTCAACCACCTCGC
chr17	43596098	43596137	gMEOX1_fw0_Dp6_ol_43_Dp6_Dp107_rv0	CACCTTGGCTCACCTCTGCTCTCGTACGTATCTTcaatccctgcccaaactacaaactccttgaggacacatccTTCGACGGTTATAGCTCGTACGTATCTCCTTGCTCAACCACCTCGC
chr17	43596153	43596192	gMEOX1_fw0_Dp6_ol_44_Dp6_Dp107_rv0	CACCTTGGCTCACCTCTGCTCTCGTACGTATCTTttgagaactactccttcaccttccacataaggatctgtgtTTCGACGGTTATAGCTCGTACGTATCTCCTTGCTCAACCACCTCGC
chr17	43596465	43596504	gMEOX1_fw0_Dp6_ol_45_Dp6_Dp107_rv0	CACCTTGGCTCACCTCTGCTCTCGTACGTATCTTctgagcctctgcgccccactgcctggatctattttctataTTCGACGGTTATAGCTCGTACGTATCTCCTTGCTCAACCACCTCGC
chr17	43596505	43596544	gMEOX1_fw0_Dp6_ol_46_Dp6_Dp107_rv0	CACCTTGGCTCACCTCTGCTCTCGTACGTATCTTgttccttcaatgtatcgtttcattcacacctccaagccttTTCGACGGTTATAGCTCGTACGTATCTCCTTGCTCAACCACCTCGC
chr17	43596547	43596586	gMEOX1_fw0_Dp6_ol_47_Dp6_Dp107_rv0	CACCTTGGCTCACCTCTGCTCTCGTACGTATCTTctcatgctgtttcccctgctcagcattcctgtgttccttcTTCGACGGTTATAGCTCGTACGTATCTCCTTGCTCAACCACCTCGC
chr17	43596587	43596626	gMEOX1_fw0_Dp6_ol_48_Dp6_Dp107_rv0	CACCTTGGCTCACCTCTGCTCTCGTACGTATCTTtttgcaggtggacatccaactcactgatttaagactgagtTTCGACGGTTATAGCTCGTACGTATCTCCTTGCTCAACCACCTCGC
chr17	43596627	43596666	gMEOX1_fw0_Dp6_ol_49_Dp6_Dp107_rv0	CACCTTGGCTCACCTCTGCTCTCGTACGTATCTTccaaatgtggctacttctgggcaggtcttagaggctcattTTCGACGGTTATAGCTCGTACGTATCTCCTTGCTCAACCACCTCGC
chr17	43596689	43596728	gMEOX1_fw0_Dp6_ol_50_Dp6_Dp107_rv0	CACCTTGGCTCACCTCTGCTCTCGTACGTATCTTgtggcagctttactgccatgggtctggttcctgtactagaTTCGACGGTTATAGCTCGTACGTATCTCCTTGCTCAACCACCTCGC
chr17	43596729	43596768	gMEOX1_fw0_Dp6_ol_51_Dp6_Dp107_rv0	CACCTTGGCTCACCTCTGCTCTCGTACGTATCTTtgggttgtctcgttcattctttatgcctgttctccagcctTTCGACGGTTATAGCTCGTACGTATCTCCTTGCTCAACCACCTCGC
chr17	43596795	43596834	gMEOX1_fw0_Dp6_ol_52_Dp6_Dp107_rv0	CACCTTGGCTCACCTCTGCTCTCGTACGTATCTTgtgttcagttggggcatttggaagtggatcacacctgctcTTCGACGGTTATAGCTCGTACGTATCTCCTTGCTCAACCACCTCGC
chr17	43596835	43596874	gMEOX1_fw0_Dp6_ol_53_Dp6_Dp107_rv0	CACCTTGGCTCACCTCTGCTCTCGTACGTATCTTatcttccttagcagctcttgtttgaggtagatcaggttggTTCGACGGTTATAGCTCGTACGTATCTCCTTGCTCAACCACCTCGC
chr17	43596881	43596920	gMEOX1_fw0_Dp6_ol_54_Dp6_Dp107_rv0	CACCTTGGCTCACCTCTGCTCTCGTACGTATCTTgctcccactcttagactgccagagctgcttggctgaataaTTCGACGGTTATAGCTCGTACGTATCTCCTTGCTCAACCACCTCGC
chr17	43596937	43596976	gMEOX1_fw0_Dp6_ol_55_Dp6_Dp107_rv0	CACCTTGGCTCACCTCTGCTCTCGTACGTATCTTctcctcattcctgtctgctagccacatgctcagctggaagTTCGACGGTTATAGCTCGTACGTATCTCCTTGCTCAACCACCTCGC
chr17	43596978	43597017	gMEOX1_fw0_Dp6_ol_56_Dp6_Dp107_rv0	CACCTTGGCTCACCTCTGCTCTCGTACGTATCTTgataactggttggggtgaaagaggaaagagccaggcagttTTCGACGGTTATAGCTCGTACGTATCTCCTTGCTCAACCACCTCGC
chr17	43597054	43597093	gMEOX1_fw0_Dp6_ol_57_Dp6_Dp107_rv0	CACCTTGGCTCACCTCTGCTCTCGTACGTATCTTcagagagggttcaaagcccggttctacttctgaccacctgTTCGACGGTTATAGCTCGTACGTATCTCCTTGCTCAACCACCTCGC
chr17	43597148	43597187	gMEOX1_fw0_Dp6_ol_58_Dp6_Dp107_rv0	CACCTTGGCTCACCTCTGCTCTCGTACGTATCTTaaatggggataattatgtggtttccaaggctgtaggaaggTTCGACGGTTATAGCTCGTACGTATCTCCTTGCTCAACCACCTCGC
chr17	43597188	43597227	gMEOX1_fw0_Dp6_ol_59_Dp6_Dp107_rv0	CACCTTGGCTCACCTCTGCTCTCGTACGTATCTTaataaagatgacatacaccaagcttcaggtacaggccttgTTCGACGGTTATAGCTCGTACGTATCTCCTTGCTCAACCACCTCGC
chr17	43597235	43597274	gMEOX1_fw0_Dp6_ol_60_Dp6_Dp107_rv0	CACCTTGGCTCACCTCTGCTCTCGTACGTATCTTccgcctttccctcttcatcaaagcttccgaacaaggacttTTCGACGGTTATAGCTCGTACGTATCTCCTTGCTCAACCACCTCGC
chr17	43597606	43597645	gMEOX1_fw0_Dp6_ol_61_Dp6_Dp107_rv0	CACCTTGGCTCACCTCTGCTCTCGTACGTATCTTccagctgcaatggtcagctttacacatgccccttccttaaTTCGACGGTTATAGCTCGTACGTATCTCCTTGCTCAACCACCTCGC
chr17	43597646	43597685	gMEOX1_fw0_Dp6_ol_62_Dp6_Dp107_rv0	CACCTTGGCTCACCTCTGCTCTCGTACGTATCTTttttctttcagtgacagagaacagcagtctgagaggggagTTCGACGGTTATAGCTCGTACGTATCTCCTTGCTCAACCACCTCGC
chr17	43597703	43597742	gMEOX1_fw0_Dp6_ol_63_Dp6_Dp107_rv0	CACCTTGGCTCACCTCTGCTCTCGTACGTATCTTcaagctgctccacccaggccaatttcaactggaaaatgagTTCGACGGTTATAGCTCGTACGTATCTCCTTGCTCAACCACCTCGC
chr17	43597774	43597813	gMEOX1_fw0_Dp6_ol_64_Dp6_Dp107_rv0	CACCTTGGCTCACCTCTGCTCTCGTACGTATCTTaggattaaatccagaataatcctataagccccaggaggctTTCGACGGTTATAGCTCGTACGTATCTCCTTGCTCAACCACCTCGC
chr17	43597824	43597863	gMEOX1_fw0_Dp6_ol_65_Dp6_Dp107_rv0	CACCTTGGCTCACCTCTGCTCTCGTACGTATCTTtaagccacagacttaaaatctggtctatgaagtcacggggTTCGACGGTTATAGCTCGTACGTATCTCCTTGCTCAACCACCTCGC
chr17	43597884	43597923	gMEOX1_fw0_Dp6_ol_66_Dp6_Dp107_rv0	CACCTTGGCTCACCTCTGCTCTCGTACGTATCTTcagggagcgggtttcaagtgtacactgtggtcagatctttTTCGACGGTTATAGCTCGTACGTATCTCCTTGCTCAACCACCTCGC
chr17	43597924	43597963	gMEOX1_fw0_Dp6_ol_67_Dp6_Dp107_rv0	CACCTTGGCTCACCTCTGCTCTCGTACGTATCTTgctaaaatatggcctcattttggccacttggacagcgtttTTCGACGGTTATAGCTCGTACGTATCTCCTTGCTCAACCACCTCGC
chr17	43598089	43598128	gMEOX1_fw0_Dp6_ol_68_Dp6_Dp107_rv0	CACCTTGGCTCACCTCTGCTCTCGTACGTATCTTaattccatccttgtaaagtgagacatctcagaactctgccTTCGACGGTTATAGCTCGTACGTATCTCCTTGCTCAACCACCTCGC
chr17	43598176	43598215	gMEOX1_fw0_Dp6_ol_69_Dp6_Dp107_rv0	CACCTTGGCTCACCTCTGCTCTCGTACGTATCTTcttgggccctgttagagaagacacagcctcatccaggatcTTCGACGGTTATAGCTCGTACGTATCTCCTTGCTCAACCACCTCGC
chr17	43598240	43598279	gMEOX1_fw0_Dp6_ol_70_Dp6_Dp107_rv0	CACCTTGGCTCACCTCTGCTCTCGTACGTATCTTcgtcttccgattcctcctccaaactctctcctgggtgaaaTTCGACGGTTATAGCTCGTACGTATCTCCTTGCTCAACCACCTCGC
chr17	43598384	43598423	gMEOX1_fw0_Dp6_ol_71_Dp6_Dp107_rv0	CACCTTGGCTCACCTCTGCTCTCGTACGTATCTTggactgagcacctagccttttggggagaaagtgtggttttTTCGACGGTTATAGCTCGTACGTATCTCCTTGCTCAACCACCTCGC
chr17	43598461	43598500	gMEOX1_fw0_Dp6_ol_72_Dp6_Dp107_rv0	CACCTTGGCTCACCTCTGCTCTCGTACGTATCTTccactgaagcccaggagtcttgcattccagtctcaatgacTTCGACGGTTATAGCTCGTACGTATCTCCTTGCTCAACCACCTCGC
chr17	43598501	43598540	gMEOX1_fw0_Dp6_ol_73_Dp6_Dp107_rv0	CACCTTGGCTCACCTCTGCTCTCGTACGTATCTTatcacaattagccgggcaacatgagcaactcacttctttgTTCGACGGTTATAGCTCGTACGTATCTCCTTGCTCAACCACCTCGC
chr17	43598581	43598620	gMEOX1_fw0_Dp6_ol_74_Dp6_Dp107_rv0	CACCTTGGCTCACCTCTGCTCTCGTACGTATCTTctagaccagggattttccaaggtgtacaatgaggagttttTTCGACGGTTATAGCTCGTACGTATCTCCTTGCTCAACCACCTCGC
chr17	43598621	43598660	gMEOX1_fw0_Dp6_ol_75_Dp6_Dp107_rv0	CACCTTGGCTCACCTCTGCTCTCGTACGTATCTTaaggatttcacaaaaccctccttagcacctctcaggagtcTTCGACGGTTATAGCTCGTACGTATCTCCTTGCTCAACCACCTCGC
chr17	43598692	43598731	gMEOX1_fw0_Dp6_ol_76_Dp6_Dp107_rv0	CACCTTGGCTCACCTCTGCTCTCGTACGTATCTTccttccctgcctccttttgtctgtttcacagattgggcttTTCGACGGTTATAGCTCGTACGTATCTCCTTGCTCAACCACCTCGC
chr17	43598732	43598771	gMEOX1_fw0_Dp6_ol_77_Dp6_Dp107_rv0	CACCTTGGCTCACCTCTGCTCTCGTACGTATCTTtcctgtaagattttgtttgaacaaagggtgctgaggctgaTTCGACGGTTATAGCTCGTACGTATCTCCTTGCTCAACCACCTCGC
chr17	43598792	43598831	gMEOX1_fw0_Dp6_ol_78_Dp6_Dp107_rv0	CACCTTGGCTCACCTCTGCTCTCGTACGTATCTTggatccttctggctggaagggtctgtgatctgccctttagTTCGACGGTTATAGCTCGTACGTATCTCCTTGCTCAACCACCTCGC
chr17	43598912	43598951	gMEOX1_fw0_Dp6_ol_79_Dp6_Dp107_rv0	CACCTTGGCTCACCTCTGCTCTCGTACGTATCTTttgctctactattctgagccatggaactccaagaatctgaTTCGACGGTTATAGCTCGTACGTATCTCCTTGCTCAACCACCTCGC
chr17	43599020	43599059	gMEOX1_fw0_Dp6_ol_80_Dp6_Dp107_rv0	CACCTTGGCTCACCTCTGCTCTCGTACGTATCTTaactattggagcatccagatcccttttgatcaagaacctgTTCGACGGTTATAGCTCGTACGTATCTCCTTGCTCAACCACCTCGC
chr17	43599060	43599099	gMEOX1_fw0_Dp6_ol_81_Dp6_Dp107_rv0	CACCTTGGCTCACCTCTGCTCTCGTACGTATCTTtctttgtttgggaaaattacttgacgggactatgggccccTTCGACGGTTATAGCTCGTACGTATCTCCTTGCTCAACCACCTCGC
chr17	43599134	43599173	gMEOX1_fw0_Dp6_ol_82_Dp6_Dp107_rv0	CACCTTGGCTCACCTCTGCTCTCGTACGTATCTTggaggaccctgctgctctgcgtaagaaaagggttaacttcTTCGACGGTTATAGCTCGTACGTATCTCCTTGCTCAACCACCTCGC
chr17	43599197	43599236	gMEOX1_fw0_Dp6_ol_83_Dp6_Dp107_rv0	CACCTTGGCTCACCTCTGCTCTCGTACGTATCTTggcactgcccttgctctgctctgattgacctagacagaaaTTCGACGGTTATAGCTCGTACGTATCTCCTTGCTCAACCACCTCGC
chr17	43599237	43599276	gMEOX1_fw0_Dp6_ol_84_Dp6_Dp107_rv0	CACCTTGGCTCACCTCTGCTCTCGTACGTATCTTtcagcccttctccatgacatcaataccagaagctgtgttgTTCGACGGTTATAGCTCGTACGTATCTCCTTGCTCAACCACCTCGC
chr17	43599277	43599316	gMEOX1_fw0_Dp6_ol_85_Dp6_Dp107_rv0	CACCTTGGCTCACCTCTGCTCTCGTACGTATCTTtagacttggctaaaggtttgagggccagcaaagcagagtaTTCGACGGTTATAGCTCGTACGTATCTCCTTGCTCAACCACCTCGC
chr17	43599350	43599389	gMEOX1_fw0_Dp6_ol_86_Dp6_Dp107_rv0	CACCTTGGCTCACCTCTGCTCTCGTACGTATCTTgtgagtgattgaatctcaactcgaatttcttgcaagaggcTTCGACGGTTATAGCTCGTACGTATCTCCTTGCTCAACCACCTCGC
chr17	43600075	43600114	gMEOX1_fw0_Dp7_ol_1_Dp7_Dp107_rv0	CACCTTGGCTCACCTCTGCTTATTCGTATCGGTTgcaccattcacattctggcagctctcacatctggctcaacTTCGACGGTTATAGTATTCGTATCGGTCCTTGCTCAACCACCTCGC
chr17	43600115	43600154	gMEOX1_fw0_Dp7_ol_2_Dp7_Dp107_rv0	CACCTTGGCTCACCTCTGCTTATTCGTATCGGTTtggatctagggactcaaaggacacttctcttcttgtccccTTCGACGGTTATAGTATTCGTATCGGTCCTTGCTCAACCACCTCGC
chr17	43600155	43600194	gMEOX1_fw0_Dp7_ol_3_Dp7_Dp107_rv0	CACCTTGGCTCACCTCTGCTTATTCGTATCGGTTctgtctctcttggctcagcttcttttgaccttggcttcagTTCGACGGTTATAGTATTCGTATCGGTCCTTGCTCAACCACCTCGC
chr17	43600195	43600234	gMEOX1_fw0_Dp7_ol_4_Dp7_Dp107_rv0	CACCTTGGCTCACCTCTGCTTATTCGTATCGGTTtctctttccccgtaaagaggcctcttccctacagttgagaTTCGACGGTTATAGTATTCGTATCGGTCCTTGCTCAACCACCTCGC
chr17	43600316	43600355	gMEOX1_fw0_Dp7_ol_5_Dp7_Dp107_rv0	CACCTTGGCTCACCTCTGCTTATTCGTATCGGTTcagaacttccagaaacatggaattggggaaaggcagttctTTCGACGGTTATAGTATTCGTATCGGTCCTTGCTCAACCACCTCGC
chr17	43600466	43600505	gMEOX1_fw0_Dp7_ol_6_Dp7_Dp107_rv0	CACCTTGGCTCACCTCTGCTTATTCGTATCGGTTttactgatccttgaacatctagccaaatctgcaacacactTTCGACGGTTATAGTATTCGTATCGGTCCTTGCTCAACCACCTCGC
chr17	43600528	43600567	gMEOX1_fw0_Dp7_ol_7_Dp7_Dp107_rv0	CACCTTGGCTCACCTCTGCTTATTCGTATCGGTTttttcgcaagggagtcatggagaagagaacagaacacgagTTCGACGGTTATAGTATTCGTATCGGTCCTTGCTCAACCACCTCGC
chr17	43600594	43600633	gMEOX1_fw0_Dp7_ol_8_Dp7_Dp107_rv0	CACCTTGGCTCACCTCTGCTTATTCGTATCGGTTtcacagactgaattaccttggaagattgtagagccagtgaTTCGACGGTTATAGTATTCGTATCGGTCCTTGCTCAACCACCTCGC
chr17	43600634	43600673	gMEOX1_fw0_Dp7_ol_9_Dp7_Dp107_rv0	CACCTTGGCTCACCTCTGCTTATTCGTATCGGTTtaaccaggaagtcattagccagttcccagaatccctggggTTCGACGGTTATAGTATTCGTATCGGTCCTTGCTCAACCACCTCGC
chr17	43600677	43600716	gMEOX1_fw0_Dp7_ol_10_Dp7_Dp107_rv0	CACCTTGGCTCACCTCTGCTTATTCGTATCGGTTctgagagtggggtgcatgtgggatggagtagatgctgattTTCGACGGTTATAGTATTCGTATCGGTCCTTGCTCAACCACCTCGC
chr17	43601074	43601113	gMEOX1_fw0_Dp7_ol_11_Dp7_Dp107_rv0	CACCTTGGCTCACCTCTGCTTATTCGTATCGGTTacaaaatactgcatacaattctgggacttcaggatctcccTTCGACGGTTATAGTATTCGTATCGGTCCTTGCTCAACCACCTCGC
chr17	43601176	43601215	gMEOX1_fw0_Dp7_ol_12_Dp7_Dp107_rv0	CACCTTGGCTCACCTCTGCTTATTCGTATCGGTTttttaaccactctcatcggtgtacttcctctcacgccacaTTCGACGGTTATAGTATTCGTATCGGTCCTTGCTCAACCACCTCGC
chr17	43601276	43601315	gMEOX1_fw0_Dp7_ol_13_Dp7_Dp107_rv0	CACCTTGGCTCACCTCTGCTTATTCGTATCGGTTgtgatacatacactccctgggaattttctggactgtcctcTTCGACGGTTATAGTATTCGTATCGGTCCTTGCTCAACCACCTCGC
chr17	43601316	43601355	gMEOX1_fw0_Dp7_ol_14_Dp7_Dp107_rv0	CACCTTGGCTCACCTCTGCTTATTCGTATCGGTTaaaggaccactgggcaatcctggcattctgcatttgtaccTTCGACGGTTATAGTATTCGTATCGGTCCTTGCTCAACCACCTCGC
chr17	43601359	43601398	gMEOX1_fw0_Dp7_ol_15_Dp7_Dp107_rv0	CACCTTGGCTCACCTCTGCTTATTCGTATCGGTTtctcctctccctcaggatgatgcagcagtcccaagagaatTTCGACGGTTATAGTATTCGTATCGGTCCTTGCTCAACCACCTCGC
chr17	43601431	43601470	gMEOX1_fw0_Dp7_ol_16_Dp7_Dp107_rv0	CACCTTGGCTCACCTCTGCTTATTCGTATCGGTTccccactgctgagaacctgtccttcccgatgatgtcatacTTCGACGGTTATAGTATTCGTATCGGTCCTTGCTCAACCACCTCGC
chr17	43601543	43601582	gMEOX1_fw0_Dp7_ol_17_Dp7_Dp107_rv0	CACCTTGGCTCACCTCTGCTTATTCGTATCGGTTgtaacaacttggtcctgagcctgagctgctgcaggatttaTTCGACGGTTATAGTATTCGTATCGGTCCTTGCTCAACCACCTCGC
chr17	43601585	43601624	gMEOX1_fw0_Dp7_ol_18_Dp7_Dp107_rv0	CACCTTGGCTCACCTCTGCTTATTCGTATCGGTTactacctgcttttcttggatctgacaactacagaaagcgtTTCGACGGTTATAGTATTCGTATCGGTCCTTGCTCAACCACCTCGC
chr17	43601660	43601699	gMEOX1_fw0_Dp7_ol_19_Dp7_Dp107_rv0	CACCTTGGCTCACCTCTGCTTATTCGTATCGGTTattcaaaagaagaaaagcactacaggcaagaaggtgtccaTTCGACGGTTATAGTATTCGTATCGGTCCTTGCTCAACCACCTCGC
chr17	43601705	43601744	gMEOX1_fw0_Dp7_ol_20_Dp7_Dp107_rv0	CACCTTGGCTCACCTCTGCTTATTCGTATCGGTTatggtagtgacactaatcaccaacaacctagaagtccagtTTCGACGGTTATAGTATTCGTATCGGTCCTTGCTCAACCACCTCGC
chr17	43601801	43601840	gMEOX1_fw0_Dp7_ol_21_Dp7_Dp107_rv0	CACCTTGGCTCACCTCTGCTTATTCGTATCGGTTgattaccctgtgagctgggtaggcacttggtccaagtttaTTCGACGGTTATAGTATTCGTATCGGTCCTTGCTCAACCACCTCGC
chr17	43601841	43601880	gMEOX1_fw0_Dp7_ol_22_Dp7_Dp107_rv0	CACCTTGGCTCACCTCTGCTTATTCGTATCGGTTcacaatgagtgagtagccgagctagactttaagcctgagcTTCGACGGTTATAGTATTCGTATCGGTCCTTGCTCAACCACCTCGC
chr17	43601881	43601920	gMEOX1_fw0_Dp7_ol_23_Dp7_Dp107_rv0	CACCTTGGCTCACCTCTGCTTATTCGTATCGGTTtctctcaactacgccactatgatggtattctctccctctgTTCGACGGTTATAGTATTCGTATCGGTCCTTGCTCAACCACCTCGC
chr17	43601952	43601991	gMEOX1_fw0_Dp7_ol_24_Dp7_Dp107_rv0	CACCTTGGCTCACCTCTGCTTATTCGTATCGGTTagttacaaatgccttctactgattgctggcttactctgtgTTCGACGGTTATAGTATTCGTATCGGTCCTTGCTCAACCACCTCGC
chr17	43601997	43602036	gMEOX1_fw0_Dp7_ol_25_Dp7_Dp107_rv0	CACCTTGGCTCACCTCTGCTTATTCGTATCGGTTcattgtaccagatgtgccacagacgggctctcatcaagtcTTCGACGGTTATAGTATTCGTATCGGTCCTTGCTCAACCACCTCGC
chr17	43603313	43603352	gMEOX1_fw0_Dp7_ol_26_Dp7_Dp107_rv0	CACCTTGGCTCACCTCTGCTTATTCGTATCGGTTctactctgtagggttataggagaatgaggtgaggtgtcctTTCGACGGTTATAGTATTCGTATCGGTCCTTGCTCAACCACCTCGC
chr17	43603356	43603395	gMEOX1_fw0_Dp7_ol_27_Dp7_Dp107_rv0	CACCTTGGCTCACCTCTGCTTATTCGTATCGGTTtaaaaggaccaggcaaagattggcatttaatgagtctccaTTCGACGGTTATAGTATTCGTATCGGTCCTTGCTCAACCACCTCGC
chr17	43603410	43603449	gMEOX1_fw0_Dp7_ol_28_Dp7_Dp107_rv0	CACCTTGGCTCACCTCTGCTTATTCGTATCGGTTctgccttccttttgggacccttgagagcagcttctgtattTTCGACGGTTATAGTATTCGTATCGGTCCTTGCTCAACCACCTCGC
chr17	43603450	43603489	gMEOX1_fw0_Dp7_ol_29_Dp7_Dp107_rv0	CACCTTGGCTCACCTCTGCTTATTCGTATCGGTTtgctcatcattttagtcaacaagatggttcagggctgggtTTCGACGGTTATAGTATTCGTATCGGTCCTTGCTCAACCACCTCGC
chr17	43603491	43603530	gMEOX1_fw0_Dp7_ol_30_Dp7_Dp107_rv0	CACCTTGGCTCACCTCTGCTTATTCGTATCGGTTgatgcttgaccacatatgcagatggctcagagctgggagaTTCGACGGTTATAGTATTCGTATCGGTCCTTGCTCAACCACCTCGC
chr17	43603576	43603615	gMEOX1_fw0_Dp7_ol_31_Dp7_Dp107_rv0	CACCTTGGCTCACCTCTGCTTATTCGTATCGGTTcttggccagggcaggcagaatgactgttttctagagctacTTCGACGGTTATAGTATTCGTATCGGTCCTTGCTCAACCACCTCGC
chr17	43603619	43603658	gMEOX1_fw0_Dp7_ol_32_Dp7_Dp107_rv0	CACCTTGGCTCACCTCTGCTTATTCGTATCGGTTaaagtcctacatttgggttttgaaaatcagtgtctccgctTTCGACGGTTATAGTATTCGTATCGGTCCTTGCTCAACCACCTCGC
chr17	43603956	43603995	gMEOX1_fw0_Dp7_ol_33_Dp7_Dp107_rv0	CACCTTGGCTCACCTCTGCTTATTCGTATCGGTTaaaatcagtggcacaattatgcaatggtgggtgactaggcTTCGACGGTTATAGTATTCGTATCGGTCCTTGCTCAACCACCTCGC
chr17	43603996	43604035	gMEOX1_fw0_Dp7_ol_34_Dp7_Dp107_rv0	CACCTTGGCTCACCTCTGCTTATTCGTATCGGTTtttccttacagttcatggggcatagacctaggggttttagTTCGACGGTTATAGTATTCGTATCGGTCCTTGCTCAACCACCTCGC
chr17	43604072	43604111	gMEOX1_fw0_Dp7_ol_35_Dp7_Dp107_rv0	CACCTTGGCTCACCTCTGCTTATTCGTATCGGTTacatccgttaaaatactaatggcatcttgggcaggaatcaTTCGACGGTTATAGTATTCGTATCGGTCCTTGCTCAACCACCTCGC
chr17	43604133	43604172	gMEOX1_fw0_Dp7_ol_36_Dp7_Dp107_rv0	CACCTTGGCTCACCTCTGCTTATTCGTATCGGTTggggaaacagtcccactgcacaaccacatctagagtgttcTTCGACGGTTATAGTATTCGTATCGGTCCTTGCTCAACCACCTCGC
chr17	43604173	43604212	gMEOX1_fw0_Dp7_ol_37_Dp7_Dp107_rv0	CACCTTGGCTCACCTCTGCTTATTCGTATCGGTTtgacccattctaggacccatattttaggaaggacactgatTTCGACGGTTATAGTATTCGTATCGGTCCTTGCTCAACCACCTCGC
chr17	43604216	43604255	gMEOX1_fw0_Dp7_ol_38_Dp7_Dp107_rv0	CACCTTGGCTCACCTCTGCTTATTCGTATCGGTTttggagtatatacagagaaaggatggggaaggtgacagagTTCGACGGTTATAGTATTCGTATCGGTCCTTGCTCAACCACCTCGC
chr17	43604801	43604840	gMEOX1_fw0_Dp7_ol_39_Dp7_Dp107_rv0	CACCTTGGCTCACCTCTGCTTATTCGTATCGGTTattcttacagaagggtctggaaataaatggaggctgaaggTTCGACGGTTATAGTATTCGTATCGGTCCTTGCTCAACCACCTCGC
chr17	43604869	43604908	gMEOX1_fw0_Dp7_ol_40_Dp7_Dp107_rv0	CACCTTGGCTCACCTCTGCTTATTCGTATCGGTTattaattgctgtgtaacaggttatccccaaacttgctggcTTCGACGGTTATAGTATTCGTATCGGTCCTTGCTCAACCACCTCGC
chr17	43604910	43604949	gMEOX1_fw0_Dp7_ol_41_Dp7_Dp107_rv0	CACCTTGGCTCACCTCTGCTTATTCGTATCGGTTtaagaaaccatacacgtattatctcacagtgcctgtgggtTTCGACGGTTATAGTATTCGTATCGGTCCTTGCTCAACCACCTCGC
chr17	43605015	43605054	gMEOX1_fw0_Dp7_ol_42_Dp7_Dp107_rv0	CACCTTGGCTCACCTCTGCTTATTCGTATCGGTTctgtggttcaggggaggaggattcgcttcaaagctcattcTTCGACGGTTATAGTATTCGTATCGGTCCTTGCTCAACCACCTCGC
chr17	43605057	43605096	gMEOX1_fw0_Dp7_ol_43_Dp7_Dp107_rv0	CACCTTGGCTCACCTCTGCTTATTCGTATCGGTTatggctgttgaccagagacattagttcctgccctgtgctaTTCGACGGTTATAGTATTCGTATCGGTCCTTGCTCAACCACCTCGC
chr17	43605130	43605169	gMEOX1_fw0_Dp7_ol_44_Dp7_Dp107_rv0	CACCTTGGCTCACCTCTGCTTATTCGTATCGGTTgtgacggctctgagggacaggaagaaagagcaagcaagatTTCGACGGTTATAGTATTCGTATCGGTCCTTGCTCAACCACCTCGC
chr17	43605210	43605249	gMEOX1_fw0_Dp7_ol_45_Dp7_Dp107_rv0	CACCTTGGCTCACCTCTGCTTATTCGTATCGGTTagcccaccactcttaccctgttctgtttgtcactatgtccTTCGACGGTTATAGTATTCGTATCGGTCCTTGCTCAACCACCTCGC
chr17	43605342	43605381	gMEOX1_fw0_Dp7_ol_46_Dp7_Dp107_rv0	CACCTTGGCTCACCTCTGCTTATTCGTATCGGTTaggtgggaggggaggacagaggacagacatgctctttattTTCGACGGTTATAGTATTCGTATCGGTCCTTGCTCAACCACCTCGC
chr17	43605384	43605423	gMEOX1_fw0_Dp7_ol_47_Dp7_Dp107_rv0	CACCTTGGCTCACCTCTGCTTATTCGTATCGGTTgaaggggcggctgttgaattgcatgtggattgtggacataTTCGACGGTTATAGTATTCGTATCGGTCCTTGCTCAACCACCTCGC
chr17	43605426	43605465	gMEOX1_fw0_Dp7_ol_48_Dp7_Dp107_rv0	CACCTTGGCTCACCTCTGCTTATTCGTATCGGTTggggagaactcatgagtgagaaatggcagggaggcctattTTCGACGGTTATAGTATTCGTATCGGTCCTTGCTCAACCACCTCGC
chr17	43605466	43605505	gMEOX1_fw0_Dp7_ol_49_Dp7_Dp107_rv0	CACCTTGGCTCACCTCTGCTTATTCGTATCGGTTcagctggtgtgtcagttagaactgcccaataatggaaaggTTCGACGGTTATAGTATTCGTATCGGTCCTTGCTCAACCACCTCGC
chr17	43605548	43605587	gMEOX1_fw0_Dp7_ol_50_Dp7_Dp107_rv0	CACCTTGGCTCACCTCTGCTTATTCGTATCGGTTcaagcagaagctgatgccctgtcagggaagtggtagagaaTTCGACGGTTATAGTATTCGTATCGGTCCTTGCTCAACCACCTCGC
chr17	43605607	43605646	gMEOX1_fw0_Dp7_ol_51_Dp7_Dp107_rv0	CACCTTGGCTCACCTCTGCTTATTCGTATCGGTTggctgtactgtcaggcaagcctctgattttctgccgtttgTTCGACGGTTATAGTATTCGTATCGGTCCTTGCTCAACCACCTCGC
chr17	43605739	43605778	gMEOX1_fw0_Dp7_ol_52_Dp7_Dp107_rv0	CACCTTGGCTCACCTCTGCTTATTCGTATCGGTTtttgaaagtaggattttctacaacgtggtagcaagtgggtTTCGACGGTTATAGTATTCGTATCGGTCCTTGCTCAACCACCTCGC
chr17	43605779	43605818	gMEOX1_fw0_Dp7_ol_53_Dp7_Dp107_rv0	CACCTTGGCTCACCTCTGCTTATTCGTATCGGTTgggactatcttttgagcctctgtaataggccaagtactgtTTCGACGGTTATAGTATTCGTATCGGTCCTTGCTCAACCACCTCGC
chr17	43605819	43605858	gMEOX1_fw0_Dp7_ol_54_Dp7_Dp107_rv0	CACCTTGGCTCACCTCTGCTTATTCGTATCGGTTatcacttactcctgctaacaactctcccatctcacagtcaTTCGACGGTTATAGTATTCGTATCGGTCCTTGCTCAACCACCTCGC
chr17	43605859	43605898	gMEOX1_fw0_Dp7_ol_55_Dp7_Dp107_rv0	CACCTTGGCTCACCTCTGCTTATTCGTATCGGTTagctcctaggattaatatggtggctccagagtgatggggaTTCGACGGTTATAGTATTCGTATCGGTCCTTGCTCAACCACCTCGC
chr17	43605901	43605940	gMEOX1_fw0_Dp7_ol_56_Dp7_Dp107_rv0	CACCTTGGCTCACCTCTGCTTATTCGTATCGGTTcaggctccttctttcttttgctcagccagccttagagcatTTCGACGGTTATAGTATTCGTATCGGTCCTTGCTCAACCACCTCGC
chr17	43605949	43605988	gMEOX1_fw0_Dp7_ol_57_Dp7_Dp107_rv0	CACCTTGGCTCACCTCTGCTTATTCGTATCGGTTtctgcatggcccaagacagctctccaccacttctgtattcTTCGACGGTTATAGTATTCGTATCGGTCCTTGCTCAACCACCTCGC
chr17	43605989	43606028	gMEOX1_fw0_Dp7_ol_58_Dp7_Dp107_rv0	CACCTTGGCTCACCTCTGCTTATTCGTATCGGTTccaagcaaggataaaagaagggtgtaggaaaaggtctgacTTCGACGGTTATAGTATTCGTATCGGTCCTTGCTCAACCACCTCGC
chr17	43606430	43606469	gMEOX1_fw0_Dp7_ol_59_Dp7_Dp107_rv0	CACCTTGGCTCACCTCTGCTTATTCGTATCGGTTccaggaaagttagcatggtggtacactggaggctgaggatTTCGACGGTTATAGTATTCGTATCGGTCCTTGCTCAACCACCTCGC
chr17	43606833	43606872	gMEOX1_fw0_Dp7_ol_60_Dp7_Dp107_rv0	CACCTTGGCTCACCTCTGCTTATTCGTATCGGTTaaaagcaaatcccaggagttcccttctttggtgtcagcagTTCGACGGTTATAGTATTCGTATCGGTCCTTGCTCAACCACCTCGC
chr17	43607743	43607782	gMEOX1_fw0_Dp7_ol_61_Dp7_Dp107_rv0	CACCTTGGCTCACCTCTGCTTATTCGTATCGGTTttttgaaatgaaatctcgctctatggccgaggctggagtgTTCGACGGTTATAGTATTCGTATCGGTCCTTGCTCAACCACCTCGC
chr17	43608346	43608385	gMEOX1_fw0_Dp7_ol_62_Dp7_Dp107_rv0	CACCTTGGCTCACCTCTGCTTATTCGTATCGGTTagcagagagactgctccttgcggagtatggctacctcataTTCGACGGTTATAGTATTCGTATCGGTCCTTGCTCAACCACCTCGC
chr17	43608495	43608534	gMEOX1_fw0_Dp7_ol_63_Dp7_Dp107_rv0	CACCTTGGCTCACCTCTGCTTATTCGTATCGGTTaatgggtggtaacttctaagttgtcaggttgttaccatggTTCGACGGTTATAGTATTCGTATCGGTCCTTGCTCAACCACCTCGC
chr17	43608579	43608618	gMEOX1_fw0_Dp7_ol_64_Dp7_Dp107_rv0	CACCTTGGCTCACCTCTGCTTATTCGTATCGGTTaacatggcacagtggaggccatgtcttaaagagaggtgctTTCGACGGTTATAGTATTCGTATCGGTCCTTGCTCAACCACCTCGC
chr17	43608619	43608658	gMEOX1_fw0_Dp7_ol_65_Dp7_Dp107_rv0	CACCTTGGCTCACCTCTGCTTATTCGTATCGGTTttcccctccttccctgttttagctattactcagtctgattTTCGACGGTTATAGTATTCGTATCGGTCCTTGCTCAACCACCTCGC
chr17	43608750	43608789	gMEOX1_fw0_Dp7_ol_66_Dp7_Dp107_rv0	CACCTTGGCTCACCTCTGCTTATTCGTATCGGTTtcttgggcagccatatgctcagctgaaattctagtctgtcTTCGACGGTTATAGTATTCGTATCGGTCCTTGCTCAACCACCTCGC
chr17	43608790	43608829	gMEOX1_fw0_Dp7_ol_67_Dp7_Dp107_rv0	CACCTTGGCTCACCTCTGCTTATTCGTATCGGTTgttaatggaagaagaggaggatggatatttggggccacatTTCGACGGTTATAGTATTCGTATCGGTCCTTGCTCAACCACCTCGC
chr17	43609518	43609557	gMEOX1_fw0_Dp7_ol_68_Dp7_Dp107_rv0	CACCTTGGCTCACCTCTGCTTATTCGTATCGGTTatcagtcctggtgccattgcagagagaagtgccactgttaTTCGACGGTTATAGTATTCGTATCGGTCCTTGCTCAACCACCTCGC
chr17	43609630	43609669	gMEOX1_fw0_Dp7_ol_69_Dp7_Dp107_rv0	CACCTTGGCTCACCTCTGCTTATTCGTATCGGTTatattgtcaaggaagaagactgtaatcgggtcctacagctTTCGACGGTTATAGTATTCGTATCGGTCCTTGCTCAACCACCTCGC
chr17	43609798	43609837	gMEOX1_fw0_Dp7_ol_70_Dp7_Dp107_rv0	CACCTTGGCTCACCTCTGCTTATTCGTATCGGTTatgaataaggaatgggcatctatctcaatgtccggatgtgTTCGACGGTTATAGTATTCGTATCGGTCCTTGCTCAACCACCTCGC
chr17	43610026	43610065	gMEOX1_fw0_Dp8_ol_1_Dp8_Dp107_rv0	CACCTTGGCTCACCTCTGCTTCGTTCGATTACTTctgaatgtcttcccgaggagactctgatctccttgagggcTTCGACGGTTATAGTCGTTCGATTACTCCTTGCTCAACCACCTCGC
chr17	43610066	43610105	gMEOX1_fw0_Dp8_ol_2_Dp8_Dp107_rv0	CACCTTGGCTCACCTCTGCTTCGTTCGATTACTTagggcatgtgcctttcctgtctggaaggcacctagtaaatTTCGACGGTTATAGTCGTTCGATTACTCCTTGCTCAACCACCTCGC
chr17	43610120	43610159	gMEOX1_fw0_Dp8_ol_3_Dp8_Dp107_rv0	CACCTTGGCTCACCTCTGCTTCGTTCGATTACTTggttgttattgtgaaagagcagtaactgattcacagctgcTTCGACGGTTATAGTCGTTCGATTACTCCTTGCTCAACCACCTCGC
chr17	43610209	43610248	gMEOX1_fw0_Dp8_ol_4_Dp8_Dp107_rv0	CACCTTGGCTCACCTCTGCTTCGTTCGATTACTTtttctggatgggtaggagggctggctgggaacaaaagaaaTTCGACGGTTATAGTCGTTCGATTACTCCTTGCTCAACCACCTCGC
chr17	43610249	43610288	gMEOX1_fw0_Dp8_ol_5_Dp8_Dp107_rv0	CACCTTGGCTCACCTCTGCTTCGTTCGATTACTTacaaaggaaagctgatttggttctttgttctgtgtagcccTTCGACGGTTATAGTCGTTCGATTACTCCTTGCTCAACCACCTCGC
chr17	43610416	43610455	gMEOX1_fw0_Dp8_ol_6_Dp8_Dp107_rv0	CACCTTGGCTCACCTCTGCTTCGTTCGATTACTTcccctagactggaaatgccttaaggtttctttagtcccagTTCGACGGTTATAGTCGTTCGATTACTCCTTGCTCAACCACCTCGC
chr17	43611024	43611063	gMEOX1_fw0_Dp8_ol_7_Dp8_Dp107_rv0	CACCTTGGCTCACCTCTGCTTCGTTCGATTACTTaggaggacagaaggaaggttggggacaggatcgaggtttaTTCGACGGTTATAGTCGTTCGATTACTCCTTGCTCAACCACCTCGC
chr17	43611064	43611103	gMEOX1_fw0_Dp8_ol_8_Dp8_Dp107_rv0	CACCTTGGCTCACCTCTGCTTCGTTCGATTACTTgcagggtgtcagaaccaccgtactagccagttttactgcaTTCGACGGTTATAGTCGTTCGATTACTCCTTGCTCAACCACCTCGC
chr17	43611104	43611143	gMEOX1_fw0_Dp8_ol_9_Dp8_Dp107_rv0	CACCTTGGCTCACCTCTGCTTCGTTCGATTACTTataatgctccatgacaagccctcccagaacactggcttacTTCGACGGTTATAGTCGTTCGATTACTCCTTGCTCAACCACCTCGC
chr17	43611157	43611196	gMEOX1_fw0_Dp8_ol_10_Dp8_Dp107_rv0	CACCTTGGCTCACCTCTGCTTCGTTCGATTACTTtattcacatattttccccactcatgagtctgtgagtggggTTCGACGGTTATAGTCGTTCGATTACTCCTTGCTCAACCACCTCGC
chr17	43611293	43611332	gMEOX1_fw0_Dp8_ol_11_Dp8_Dp107_rv0	CACCTTGGCTCACCTCTGCTTCGTTCGATTACTTgcaagttgctgtttggcatgtgcccttctcatggtgaatgTTCGACGGTTATAGTCGTTCGATTACTCCTTGCTCAACCACCTCGC
chr17	43611424	43611463	gMEOX1_fw0_Dp8_ol_12_Dp8_Dp107_rv0	CACCTTGGCTCACCTCTGCTTCGTTCGATTACTTggccaagcccaatgctgctgggtagggaaatatattccacTTCGACGGTTATAGTCGTTCGATTACTCCTTGCTCAACCACCTCGC
chr17	43611464	43611503	gMEOX1_fw0_Dp8_ol_13_Dp8_Dp107_rv0	CACCTTGGCTCACCTCTGCTTCGTTCGATTACTTccactctcctgctccaaggtcacaaggtaagtcacatgaaTTCGACGGTTATAGTCGTTCGATTACTCCTTGCTCAACCACCTCGC
chr17	43611504	43611543	gMEOX1_fw0_Dp8_ol_14_Dp8_Dp107_rv0	CACCTTGGCTCACCTCTGCTTCGTTCGATTACTTgagctgaagaacaatctaccacagcttccctgaaacaaaaTTCGACGGTTATAGTCGTTCGATTACTCCTTGCTCAACCACCTCGC
chr17	43611544	43611583	gMEOX1_fw0_Dp8_ol_15_Dp8_Dp107_rv0	CACCTTGGCTCACCTCTGCTTCGTTCGATTACTTcccagaacctcttatgttcctccagtgagaaactctagaaTTCGACGGTTATAGTCGTTCGATTACTCCTTGCTCAACCACCTCGC
chr17	43611606	43611645	gMEOX1_fw0_Dp8_ol_16_Dp8_Dp107_rv0	CACCTTGGCTCACCTCTGCTTCGTTCGATTACTTgccacttgtggtcctgatagccctttcctcctgggtttatTTCGACGGTTATAGTCGTTCGATTACTCCTTGCTCAACCACCTCGC
chr17	43611648	43611687	gMEOX1_fw0_Dp8_ol_17_Dp8_Dp107_rv0	CACCTTGGCTCACCTCTGCTTCGTTCGATTACTTcagaaagagacaattgtccccattgcccattgcccctttcTTCGACGGTTATAGTCGTTCGATTACTCCTTGCTCAACCACCTCGC
chr17	43611785	43611824	gMEOX1_fw0_Dp8_ol_18_Dp8_Dp107_rv0	CACCTTGGCTCACCTCTGCTTCGTTCGATTACTTgtgactaagctgtggccaatgggatgatgcacaaatgccaTTCGACGGTTATAGTCGTTCGATTACTCCTTGCTCAACCACCTCGC
chr17	43611825	43611864	gMEOX1_fw0_Dp8_ol_19_Dp8_Dp107_rv0	CACCTTGGCTCACCTCTGCTTCGTTCGATTACTTcaggcacctcctgatgacagttggtatgaggaagctgcatTTCGACGGTTATAGTCGTTCGATTACTCCTTGCTCAACCACCTCGC
chr17	43611907	43611946	gMEOX1_fw0_Dp8_ol_20_Dp8_Dp107_rv0	CACCTTGGCTCACCTCTGCTTCGTTCGATTACTTggctcacatggatggtgaggtagcttcagccatgaagacaTTCGACGGTTATAGTCGTTCGATTACTCCTTGCTCAACCACCTCGC
chr17	43611947	43611986	gMEOX1_fw0_Dp8_ol_21_Dp8_Dp107_rv0	CACCTTGGCTCACCTCTGCTTCGTTCGATTACTTaggacaacactccaggatgacggagtaacacagcagaaggTTCGACGGTTATAGTCGTTCGATTACTCCTTGCTCAACCACCTCGC
chr17	43612160	43612199	gMEOX1_fw0_Dp8_ol_22_Dp8_Dp107_rv0	CACCTTGGCTCACCTCTGCTTCGTTCGATTACTTcctgctctggcacctaaacaccccttgcctaccttttatcTTCGACGGTTATAGTCGTTCGATTACTCCTTGCTCAACCACCTCGC
chr17	43612200	43612239	gMEOX1_fw0_Dp8_ol_23_Dp8_Dp107_rv0	CACCTTGGCTCACCTCTGCTTCGTTCGATTACTTtcccattcaccaacgtgtggacccaaatcccttttcttgaTTCGACGGTTATAGTCGTTCGATTACTCCTTGCTCAACCACCTCGC
chr17	43612294	43612333	gMEOX1_fw0_Dp8_ol_24_Dp8_Dp107_rv0	CACCTTGGCTCACCTCTGCTTCGTTCGATTACTTagagtagtcaacggcaaaatagaacccaagaaatgaagcaTTCGACGGTTATAGTCGTTCGATTACTCCTTGCTCAACCACCTCGC
chr17	43612334	43612373	gMEOX1_fw0_Dp8_ol_25_Dp8_Dp107_rv0	CACCTTGGCTCACCTCTGCTTCGTTCGATTACTTgaaagcaatcaagtttccatcacagagatacctcgccccaTTCGACGGTTATAGTCGTTCGATTACTCCTTGCTCAACCACCTCGC
chr17	43612492	43612531	gMEOX1_fw0_Dp8_ol_26_Dp8_Dp107_rv0	CACCTTGGCTCACCTCTGCTTCGTTCGATTACTTttttaacattttgacagcacatgcacccctgcatgacacaTTCGACGGTTATAGTCGTTCGATTACTCCTTGCTCAACCACCTCGC
chr17	43612532	43612571	gMEOX1_fw0_Dp8_ol_27_Dp8_Dp107_rv0	CACCTTGGCTCACCTCTGCTTCGTTCGATTACTTgaaacaaagggatttggcccttccataggaagcttccagaTTCGACGGTTATAGTCGTTCGATTACTCCTTGCTCAACCACCTCGC
chr17	43612572	43612611	gMEOX1_fw0_Dp8_ol_28_Dp8_Dp107_rv0	CACCTTGGCTCACCTCTGCTTCGTTCGATTACTTaggcctgtggttaataacacctccttcatgattcctagatTTCGACGGTTATAGTCGTTCGATTACTCCTTGCTCAACCACCTCGC
chr17	43612612	43612651	gMEOX1_fw0_Dp8_ol_29_Dp8_Dp107_rv0	CACCTTGGCTCACCTCTGCTTCGTTCGATTACTTggaaaaccaaagttggtttgagggtgtgtttcagacccttTTCGACGGTTATAGTCGTTCGATTACTCCTTGCTCAACCACCTCGC
chr17	43612660	43612699	gMEOX1_fw0_Dp8_ol_30_Dp8_Dp107_rv0	CACCTTGGCTCACCTCTGCTTCGTTCGATTACTTcagccgaagtgccagttagagctctgtgtcctaccaaaggTTCGACGGTTATAGTCGTTCGATTACTCCTTGCTCAACCACCTCGC
chr17	43612701	43612740	gMEOX1_fw0_Dp8_ol_31_Dp8_Dp107_rv0	CACCTTGGCTCACCTCTGCTTCGTTCGATTACTTgactcaccccatggactctgcaccttttcactctcaccttTTCGACGGTTATAGTCGTTCGATTACTCCTTGCTCAACCACCTCGC
chr17	43612747	43612786	gMEOX1_fw0_Dp8_ol_32_Dp8_Dp107_rv0	CACCTTGGCTCACCTCTGCTTCGTTCGATTACTTtttccaactattccgatttcatggccacttttatggagctTTCGACGGTTATAGTCGTTCGATTACTCCTTGCTCAACCACCTCGC
chr17	43612789	43612828	gMEOX1_fw0_Dp8_ol_33_Dp8_Dp107_rv0	CACCTTGGCTCACCTCTGCTTCGTTCGATTACTTttgatccgcaaacttcaggctacttccctccaacccacatTTCGACGGTTATAGTCGTTCGATTACTCCTTGCTCAACCACCTCGC
chr17	43612844	43612883	gMEOX1_fw0_Dp8_ol_34_Dp8_Dp107_rv0	CACCTTGGCTCACCTCTGCTTCGTTCGATTACTTcctctctgacctgggctcctggccatgacatttctttcttTTCGACGGTTATAGTCGTTCGATTACTCCTTGCTCAACCACCTCGC
chr17	43612904	43612943	gMEOX1_fw0_Dp8_ol_35_Dp8_Dp107_rv0	CACCTTGGCTCACCTCTGCTTCGTTCGATTACTTcccctaactctctggaacccttcttcatcatgccaggttcTTCGACGGTTATAGTCGTTCGATTACTCCTTGCTCAACCACCTCGC
chr17	43612944	43612983	gMEOX1_fw0_Dp8_ol_36_Dp8_Dp107_rv0	CACCTTGGCTCACCTCTGCTTCGTTCGATTACTTcattcacagtgacttgtgtcatccctagaccattgccaggTTCGACGGTTATAGTCGTTCGATTACTCCTTGCTCAACCACCTCGC
chr17	43612999	43613038	gMEOX1_fw0_Dp8_ol_37_Dp8_Dp107_rv0	CACCTTGGCTCACCTCTGCTTCGTTCGATTACTTccaagaaataacctgtgacccatattttccagagtcctgcTTCGACGGTTATAGTCGTTCGATTACTCCTTGCTCAACCACCTCGC
chr17	43613277	43613316	gMEOX1_fw0_Dp8_ol_38_Dp8_Dp107_rv0	CACCTTGGCTCACCTCTGCTTCGTTCGATTACTTattatactatagcctttgcttccacaggaaggaagggaggTTCGACGGTTATAGTCGTTCGATTACTCCTTGCTCAACCACCTCGC
chr17	43613610	43613649	gMEOX1_fw0_Dp8_ol_39_Dp8_Dp107_rv0	CACCTTGGCTCACCTCTGCTTCGTTCGATTACTTcgcccggccgggaggaagaaatattaagggaacatctagtTTCGACGGTTATAGTCGTTCGATTACTCCTTGCTCAACCACCTCGC
chr17	43613685	43613724	gMEOX1_fw0_Dp8_ol_40_Dp8_Dp107_rv0	CACCTTGGCTCACCTCTGCTTCGTTCGATTACTTagctgcaagatcatatgataacatgagacagcagagaggaTTCGACGGTTATAGTCGTTCGATTACTCCTTGCTCAACCACCTCGC
chr17	43613841	43613880	gMEOX1_fw0_Dp8_ol_41_Dp8_Dp107_rv0	CACCTTGGCTCACCTCTGCTTCGTTCGATTACTTgtgctcaagggtgctgaggaggagtgtttggttgaagatgTTCGACGGTTATAGTCGTTCGATTACTCCTTGCTCAACCACCTCGC
chr17	43613883	43613922	gMEOX1_fw0_Dp8_ol_42_Dp8_Dp107_rv0	CACCTTGGCTCACCTCTGCTTCGTTCGATTACTTagaagagagagagattaaatgggagtgggcttagatgaggTTCGACGGTTATAGTCGTTCGATTACTCCTTGCTCAACCACCTCGC
chr17	43614093	43614132	gMEOX1_fw0_Dp8_ol_43_Dp8_Dp107_rv0	CACCTTGGCTCACCTCTGCTTCGTTCGATTACTTgatgagctcatccttctcttggcaccacctgcctctcatcTTCGACGGTTATAGTCGTTCGATTACTCCTTGCTCAACCACCTCGC
chr17	43614143	43614182	gMEOX1_fw0_Dp8_ol_44_Dp8_Dp107_rv0	CACCTTGGCTCACCTCTGCTTCGTTCGATTACTTctgggacgcaccaacgtttctgcaggaggaataaagcaatTTCGACGGTTATAGTCGTTCGATTACTCCTTGCTCAACCACCTCGC
chr17	43614202	43614241	gMEOX1_fw0_Dp8_ol_45_Dp8_Dp107_rv0	CACCTTGGCTCACCTCTGCTTCGTTCGATTACTTtccttaaaataatatctctctgttctgccagcaagcagggTTCGACGGTTATAGTCGTTCGATTACTCCTTGCTCAACCACCTCGC
chr17	43614256	43614295	gMEOX1_fw0_Dp8_ol_46_Dp8_Dp107_rv0	CACCTTGGCTCACCTCTGCTTCGTTCGATTACTTgcactccagtgggaagcctgttcccaatccgataggattaTTCGACGGTTATAGTCGTTCGATTACTCCTTGCTCAACCACCTCGC
chr17	43614465	43614504	gMEOX1_fw0_Dp8_ol_47_Dp8_Dp107_rv0	CACCTTGGCTCACCTCTGCTTCGTTCGATTACTTcaggctcccctagctggtagctccttcaccatctctctagTTCGACGGTTATAGTCGTTCGATTACTCCTTGCTCAACCACCTCGC
chr17	43614613	43614652	gMEOX1_fw0_Dp8_ol_48_Dp8_Dp107_rv0	CACCTTGGCTCACCTCTGCTTCGTTCGATTACTTaaaagagtcctcatttacctaaaggtctgagtgcctggaaTTCGACGGTTATAGTCGTTCGATTACTCCTTGCTCAACCACCTCGC
chr17	43614739	43614778	gMEOX1_fw0_Dp8_ol_49_Dp8_Dp107_rv0	CACCTTGGCTCACCTCTGCTTCGTTCGATTACTTaatggactcagcagtataaacatgtctcaagtgcagacagTTCGACGGTTATAGTCGTTCGATTACTCCTTGCTCAACCACCTCGC
chr17	43614782	43614821	gMEOX1_fw0_Dp8_ol_50_Dp8_Dp107_rv0	CACCTTGGCTCACCTCTGCTTCGTTCGATTACTTtgccacaagctcctacttggtttaatgaaaacatacaccaTTCGACGGTTATAGTCGTTCGATTACTCCTTGCTCAACCACCTCGC
chr17	43614888	43614927	gMEOX1_fw0_Dp8_ol_51_Dp8_Dp107_rv0	CACCTTGGCTCACCTCTGCTTCGTTCGATTACTTggagccaggtgcctctgttcattgcaatttcaatggcttcTTCGACGGTTATAGTCGTTCGATTACTCCTTGCTCAACCACCTCGC
chr17	43614928	43614967	gMEOX1_fw0_Dp8_ol_52_Dp8_Dp107_rv0	CACCTTGGCTCACCTCTGCTTCGTTCGATTACTTtcctgcccacaaacaactcggaaaagaacgcttaatgtagTTCGACGGTTATAGTCGTTCGATTACTCCTTGCTCAACCACCTCGC
chr17	43615016	43615055	gMEOX1_fw0_Dp8_ol_53_Dp8_Dp107_rv0	CACCTTGGCTCACCTCTGCTTCGTTCGATTACTTaaatggtccgcagccattcctgttctttgtggtgatgctcTTCGACGGTTATAGTCGTTCGATTACTCCTTGCTCAACCACCTCGC
chr17	43615153	43615192	gMEOX1_fw0_Dp8_ol_54_Dp8_Dp107_rv0	CACCTTGGCTCACCTCTGCTTCGTTCGATTACTTgttcaaatccagcttctgttcccactgccagcaggctatgTTCGACGGTTATAGTCGTTCGATTACTCCTTGCTCAACCACCTCGC
chr17	43615296	43615335	gMEOX1_fw0_Dp8_ol_55_Dp8_Dp107_rv0	CACCTTGGCTCACCTCTGCTTCGTTCGATTACTTgctctctgagacaaggtgggccaatgtcctgggttaagatTTCGACGGTTATAGTCGTTCGATTACTCCTTGCTCAACCACCTCGC
chr17	43615393	43615432	gMEOX1_fw0_Dp8_ol_56_Dp8_Dp107_rv0	CACCTTGGCTCACCTCTGCTTCGTTCGATTACTTattactggttctttcaaatctagagctggagggactgtgtTTCGACGGTTATAGTCGTTCGATTACTCCTTGCTCAACCACCTCGC
chr17	43615473	43615512	gMEOX1_fw0_Dp8_ol_57_Dp8_Dp107_rv0	CACCTTGGCTCACCTCTGCTTCGTTCGATTACTTactcaaaggccagcatgactaatttggccccatagctagtTTCGACGGTTATAGTCGTTCGATTACTCCTTGCTCAACCACCTCGC
chr17	43615513	43615552	gMEOX1_fw0_Dp8_ol_58_Dp8_Dp107_rv0	CACCTTGGCTCACCTCTGCTTCGTTCGATTACTTtagttcggtgctaggaacatccaccaaaccagtgagctggTTCGACGGTTATAGTCGTTCGATTACTCCTTGCTCAACCACCTCGC
chr17	43615610	43615649	gMEOX1_fw0_Dp8_ol_59_Dp8_Dp107_rv0	CACCTTGGCTCACCTCTGCTTCGTTCGATTACTTggcccacatctggacagggaaggaagatagatgtggacatTTCGACGGTTATAGTCGTTCGATTACTCCTTGCTCAACCACCTCGC
chr17	43615659	43615698	gMEOX1_fw0_Dp8_ol_60_Dp8_Dp107_rv0	CACCTTGGCTCACCTCTGCTTCGTTCGATTACTTcatgcctgggtgttgctgtgtgacatgaggcaaattcttgTTCGACGGTTATAGTCGTTCGATTACTCCTTGCTCAACCACCTCGC
chr17	43615703	43615742	gMEOX1_fw0_Dp8_ol_61_Dp8_Dp107_rv0	CACCTTGGCTCACCTCTGCTTCGTTCGATTACTTctcctgtgtcctgggctcctcatttgccaaatagggactaTTCGACGGTTATAGTCGTTCGATTACTCCTTGCTCAACCACCTCGC
chr17	43615815	43615854	gMEOX1_fw0_Dp8_ol_62_Dp8_Dp107_rv0	CACCTTGGCTCACCTCTGCTTCGTTCGATTACTTccccagcaagtgctctgcaagtgttaggtaatatttgtgtTTCGACGGTTATAGTCGTTCGATTACTCCTTGCTCAACCACCTCGC
chr17	43615940	43615979	gMEOX1_fw0_Dp8_ol_63_Dp8_Dp107_rv0	CACCTTGGCTCACCTCTGCTTCGTTCGATTACTTgcacgatttgaggaagttcacacaagttcaactcgcattcTTCGACGGTTATAGTCGTTCGATTACTCCTTGCTCAACCACCTCGC
chr17	43615980	43616019	gMEOX1_fw0_Dp8_ol_64_Dp8_Dp107_rv0	CACCTTGGCTCACCTCTGCTTCGTTCGATTACTTaactgacattttccaggcaccgtgatcatagtaatcatcgTTCGACGGTTATAGTCGTTCGATTACTCCTTGCTCAACCACCTCGC
chr17	43616020	43616059	gMEOX1_fw0_Dp8_ol_65_Dp8_Dp107_rv0	CACCTTGGCTCACCTCTGCTTCGTTCGATTACTTcatggttaacattcagggatccctttctccattccaggaaTTCGACGGTTATAGTCGTTCGATTACTCCTTGCTCAACCACCTCGC
chr17	43616095	43616134	gMEOX1_fw0_Dp8_ol_66_Dp8_Dp107_rv0	CACCTTGGCTCACCTCTGCTTCGTTCGATTACTTattctcacctctactctgtagggaaaacaccattatgcccTTCGACGGTTATAGTCGTTCGATTACTCCTTGCTCAACCACCTCGC
chr17	43616218	43616257	gMEOX1_fw0_Dp8_ol_67_Dp8_Dp107_rv0	CACCTTGGCTCACCTCTGCTTCGTTCGATTACTTttttcttccccagaatgctcgctacctctttggctaggctTTCGACGGTTATAGTCGTTCGATTACTCCTTGCTCAACCACCTCGC
chr17	43616268	43616307	gMEOX1_fw0_Dp8_ol_68_Dp8_Dp107_rv0	CACCTTGGCTCACCTCTGCTTCGTTCGATTACTTgttctttattcttggcccagactccagtgctccctgcttcTTCGACGGTTATAGTCGTTCGATTACTCCTTGCTCAACCACCTCGC
chr17	43616436	43616475	gMEOX1_fw0_Dp8_ol_69_Dp8_Dp107_rv0	CACCTTGGCTCACCTCTGCTTCGTTCGATTACTTgcgtcactgtgtctcccctaatctccttgtccagcactacTTCGACGGTTATAGTCGTTCGATTACTCCTTGCTCAACCACCTCGC
chr17	43616525	43616564	gMEOX1_fw0_Dp8_ol_70_Dp8_Dp107_rv0	CACCTTGGCTCACCTCTGCTTCGTTCGATTACTTttttggccatgctcatgtccaaggctctaaggattctctgTTCGACGGTTATAGTCGTTCGATTACTCCTTGCTCAACCACCTCGC
chr17	43616578	43616617	gMEOX1_fw0_Dp8_ol_71_Dp8_Dp107_rv0	CACCTTGGCTCACCTCTGCTTCGTTCGATTACTTaataacaagtttctaagtcttccagagaggtgggaagggaTTCGACGGTTATAGTCGTTCGATTACTCCTTGCTCAACCACCTCGC
chr17	43616639	43616678	gMEOX1_fw0_Dp8_ol_72_Dp8_Dp107_rv0	CACCTTGGCTCACCTCTGCTTCGTTCGATTACTTctgaagaggccttggacctaacccaagagttcctggcatcTTCGACGGTTATAGTCGTTCGATTACTCCTTGCTCAACCACCTCGC
chr17	43616679	43616718	gMEOX1_fw0_Dp8_ol_73_Dp8_Dp107_rv0	CACCTTGGCTCACCTCTGCTTCGTTCGATTACTTctggttcatctgtccccaaagatacctactttcccacctcTTCGACGGTTATAGTCGTTCGATTACTCCTTGCTCAACCACCTCGC
chr17	43616719	43616758	gMEOX1_fw0_Dp8_ol_74_Dp8_Dp107_rv0	CACCTTGGCTCACCTCTGCTTCGTTCGATTACTTtctggctggtgtgtacattatccccaaattcttcccaaggTTCGACGGTTATAGTCGTTCGATTACTCCTTGCTCAACCACCTCGC
chr17	43616902	43616941	gMEOX1_fw0_Dp8_ol_75_Dp8_Dp107_rv0	CACCTTGGCTCACCTCTGCTTCGTTCGATTACTTgaggcccctggcctgagtcttcactttatagctgctcttgTTCGACGGTTATAGTCGTTCGATTACTCCTTGCTCAACCACCTCGC
chr17	43617309	43617348	gMEOX1_fw0_Dp8_ol_76_Dp8_Dp107_rv0	CACCTTGGCTCACCTCTGCTTCGTTCGATTACTTgctggcttctccccatgctggggtgttctacattgaattcTTCGACGGTTATAGTCGTTCGATTACTCCTTGCTCAACCACCTCGC
chr17	43617349	43617388	gMEOX1_fw0_Dp8_ol_77_Dp8_Dp107_rv0	CACCTTGGCTCACCTCTGCTTCGTTCGATTACTTcaaagagtccagggactccaaattcaaacctggccttccaTTCGACGGTTATAGTCGTTCGATTACTCCTTGCTCAACCACCTCGC
chr17	43617483	43617522	gMEOX1_fw0_Dp8_ol_78_Dp8_Dp107_rv0	CACCTTGGCTCACCTCTGCTTCGTTCGATTACTTtagacatatgtagctgaacttcatctacactcttgccccaTTCGACGGTTATAGTCGTTCGATTACTCCTTGCTCAACCACCTCGC
chr17	43617523	43617562	gMEOX1_fw0_Dp8_ol_79_Dp8_Dp107_rv0	CACCTTGGCTCACCTCTGCTTCGTTCGATTACTTggccctgcaattgttaggagttggtctggtttccacatccTTCGACGGTTATAGTCGTTCGATTACTCCTTGCTCAACCACCTCGC
chr17	43617563	43617602	gMEOX1_fw0_Dp8_ol_80_Dp8_Dp107_rv0	CACCTTGGCTCACCTCTGCTTCGTTCGATTACTTcttttcatctccctacagacacatctccttcagtcaccatTTCGACGGTTATAGTCGTTCGATTACTCCTTGCTCAACCACCTCGC
chr17	43617954	43617993	gMEOX1_fw0_Dp8_ol_81_Dp8_Dp107_rv0	CACCTTGGCTCACCTCTGCTTCGTTCGATTACTTaaaagaacttgcctgactttgcataggtgggaagtggcatTTCGACGGTTATAGTCGTTCGATTACTCCTTGCTCAACCACCTCGC
chr17	43618065	43618104	gMEOX1_fw0_Dp8_ol_82_Dp8_Dp107_rv0	CACCTTGGCTCACCTCTGCTTCGTTCGATTACTTctgccttggagactctttcccctctaggaggtggtaccttTTCGACGGTTATAGTCGTTCGATTACTCCTTGCTCAACCACCTCGC
chr17	43618203	43618242	gMEOX1_fw0_Dp8_ol_83_Dp8_Dp107_rv0	CACCTTGGCTCACCTCTGCTTCGTTCGATTACTTggggagagcaacaaggctcttgtttctcttccttctaagtTTCGACGGTTATAGTCGTTCGATTACTCCTTGCTCAACCACCTCGC
chr17	43618304	43618343	gMEOX1_fw0_Dp8_ol_84_Dp8_Dp107_rv0	CACCTTGGCTCACCTCTGCTTCGTTCGATTACTTaaaacgacagcctgttgctcctcagattggtgattcctgaTTCGACGGTTATAGTCGTTCGATTACTCCTTGCTCAACCACCTCGC
chr17	43618344	43618383	gMEOX1_fw0_Dp8_ol_85_Dp8_Dp107_rv0	CACCTTGGCTCACCTCTGCTTCGTTCGATTACTTtagctcctgtttcaaaaccataacctcatcaggccccgctTTCGACGGTTATAGTCGTTCGATTACTCCTTGCTCAACCACCTCGC
chr17	43618384	43618423	gMEOX1_fw0_Dp8_ol_86_Dp8_Dp107_rv0	CACCTTGGCTCACCTCTGCTTCGTTCGATTACTTtcccaaagctcccctctcccaacaaacagagttttccattTTCGACGGTTATAGTCGTTCGATTACTCCTTGCTCAACCACCTCGC
chr17	43618424	43618463	gMEOX1_fw0_Dp8_ol_87_Dp8_Dp107_rv0	CACCTTGGCTCACCTCTGCTTCGTTCGATTACTTgtagagaagggaagaaatgcggctctaatccccttcgttcTTCGACGGTTATAGTCGTTCGATTACTCCTTGCTCAACCACCTCGC
chr17	43618580	43618619	gMEOX1_fw0_Dp8_ol_88_Dp8_Dp107_rv0	CACCTTGGCTCACCTCTGCTTCGTTCGATTACTTccagggctttgggcagaaataggggagctggaaggtataaTTCGACGGTTATAGTCGTTCGATTACTCCTTGCTCAACCACCTCGC
chr17	43618628	43618667	gMEOX1_fw0_Dp8_ol_89_Dp8_Dp107_rv0	CACCTTGGCTCACCTCTGCTTCGTTCGATTACTTctccctagcagccaagagagctggaaaactgggagtcttcTTCGACGGTTATAGTCGTTCGATTACTCCTTGCTCAACCACCTCGC
chr17	43618703	43618742	gMEOX1_fw0_Dp8_ol_90_Dp8_Dp107_rv0	CACCTTGGCTCACCTCTGCTTCGTTCGATTACTTcacatgccactgatttcacctccttgactctgtccccagtTTCGACGGTTATAGTCGTTCGATTACTCCTTGCTCAACCACCTCGC
chr17	43618743	43618782	gMEOX1_fw0_Dp8_ol_91_Dp8_Dp107_rv0	CACCTTGGCTCACCTCTGCTTCGTTCGATTACTTcatgtatcatgagtacatgtgtcatggatcctcttgctgcTTCGACGGTTATAGTCGTTCGATTACTCCTTGCTCAACCACCTCGC
chr17	43618783	43618822	gMEOX1_fw0_Dp8_ol_92_Dp8_Dp107_rv0	CACCTTGGCTCACCTCTGCTTCGTTCGATTACTTctgagcgcagacctcatcatttctcactgaattttgcaacTTCGACGGTTATAGTCGTTCGATTACTCCTTGCTCAACCACCTCGC
chr17	43618975	43619014	gMEOX1_fw0_Dp8_ol_93_Dp8_Dp107_rv0	CACCTTGGCTCACCTCTGCTTCGTTCGATTACTTctgtcctctccccaccttctctccaactcagtcatcacaaTTCGACGGTTATAGTCGTTCGATTACTCCTTGCTCAACCACCTCGC
chr17	43619358	43619397	gMEOX1_fw0_Dp8_ol_94_Dp8_Dp107_rv0	CACCTTGGCTCACCTCTGCTTCGTTCGATTACTTactccagattccataaggtgctgttctggtctctacaaggTTCGACGGTTATAGTCGTTCGATTACTCCTTGCTCAACCACCTCGC
chr17	43619553	43619592	gMEOX1_fw0_Dp8_ol_95_Dp8_Dp107_rv0	CACCTTGGCTCACCTCTGCTTCGTTCGATTACTTtctctctctcgtgtgcactgaccacgttttcctccaatcaTTCGACGGTTATAGTCGTTCGATTACTCCTTGCTCAACCACCTCGC
chr17	43619593	43619632	gMEOX1_fw0_Dp8_ol_96_Dp8_Dp107_rv0	CACCTTGGCTCACCTCTGCTTCGTTCGATTACTTtcctcttgtctcttacccactaaactccttgagggatacaTTCGACGGTTATAGTCGTTCGATTACTCCTTGCTCAACCACCTCGC
chr17	43619708	43619747	gMEOX1_fw0_Dp8_ol_97_Dp8_Dp107_rv0	CACCTTGGCTCACCTCTGCTTCGTTCGATTACTTcccacacacttaagggaagcaggcagactctctgctcttaTTCGACGGTTATAGTCGTTCGATTACTCCTTGCTCAACCACCTCGC
chr17	43619794	43619833	gMEOX1_fw0_Dp8_ol_98_Dp8_Dp107_rv0	CACCTTGGCTCACCTCTGCTTCGTTCGATTACTTcacgaccccactgcagagcccttcatttcttccatctaaaTTCGACGGTTATAGTCGTTCGATTACTCCTTGCTCAACCACCTCGC
chr17	43619925	43619964	gMEOX1_fw0_Dp8_ol_99_Dp8_Dp107_rv0	CACCTTGGCTCACCTCTGCTTCGTTCGATTACTTgctctgctgacacagggctgctgtgtgttttacagacttgTTCGACGGTTATAGTCGTTCGATTACTCCTTGCTCAACCACCTCGC
chr17	43619965	43620004	gMEOX1_fw0_Dp8_ol_100_Dp8_Dp107_rv0	CACCTTGGCTCACCTCTGCTTCGTTCGATTACTTcagcccttgtttgaggtaatacagagtttccaggaaagagTTCGACGGTTATAGTCGTTCGATTACTCCTTGCTCAACCACCTCGC
chr17	43620540	43620579	gMEOX1_fw0_Dp9_ol_1_Dp9_Dp107_rv0	CACCTTGGCTCACCTCTGCTCGATCGGTATACTTttggggaaatgacatttggcttaactgaggttcaaagttgTTCGACGGTTATAGCGATCGGTATACTCCTTGCTCAACCACCTCGC
chr17	43620661	43620700	gMEOX1_fw0_Dp9_ol_2_Dp9_Dp107_rv0	CACCTTGGCTCACCTCTGCTCGATCGGTATACTTgggttggatttggctggtgaaccatagtttgctgagtttcTTCGACGGTTATAGCGATCGGTATACTCCTTGCTCAACCACCTCGC
chr17	43620701	43620740	gMEOX1_fw0_Dp9_ol_3_Dp9_Dp107_rv0	CACCTTGGCTCACCTCTGCTCGATCGGTATACTTatagtctcttcagccatccccagcctctctaaccctccagTTCGACGGTTATAGCGATCGGTATACTCCTTGCTCAACCACCTCGC
chr17	43620747	43620786	gMEOX1_fw0_Dp9_ol_4_Dp9_Dp107_rv0	CACCTTGGCTCACCTCTGCTCGATCGGTATACTTccctggcctttcctctcattgcctctccagacttttcctcTTCGACGGTTATAGCGATCGGTATACTCCTTGCTCAACCACCTCGC
chr17	43620910	43620949	gMEOX1_fw0_Dp9_ol_5_Dp9_Dp107_rv0	CACCTTGGCTCACCTCTGCTCGATCGGTATACTTttttcctatcttggccagcagtcagcaagctgcagtttgtTTCGACGGTTATAGCGATCGGTATACTCCTTGCTCAACCACCTCGC
chr17	43621876	43621915	gMEOX1_fw0_Dp9_ol_6_Dp9_Dp107_rv0	CACCTTGGCTCACCTCTGCTCGATCGGTATACTTgggtggggttagggaggacagaggaggaagcttttctttcTTCGACGGTTATAGCGATCGGTATACTCCTTGCTCAACCACCTCGC
chr17	43621918	43621957	gMEOX1_fw0_Dp9_ol_7_Dp9_Dp107_rv0	CACCTTGGCTCACCTCTGCTCGATCGGTATACTTagcctaatagacccattagtaaggcatttctcacctgtgaTTCGACGGTTATAGCGATCGGTATACTCCTTGCTCAACCACCTCGC
chr17	43621992	43622031	gMEOX1_fw0_Dp9_ol_8_Dp9_Dp107_rv0	CACCTTGGCTCACCTCTGCTCGATCGGTATACTTgctctaatgctgtacctgggcctcattgccagagagtctgTTCGACGGTTATAGCGATCGGTATACTCCTTGCTCAACCACCTCGC
chr17	43622032	43622071	gMEOX1_fw0_Dp9_ol_9_Dp9_Dp107_rv0	CACCTTGGCTCACCTCTGCTCGATCGGTATACTTgtttagatgggtccccagagcacattaagcactgtcctctTTCGACGGTTATAGCGATCGGTATACTCCTTGCTCAACCACCTCGC
chr17	43622078	43622117	gMEOX1_fw0_Dp9_ol_10_Dp9_Dp107_rv0	CACCTTGGCTCACCTCTGCTCGATCGGTATACTTgtgctcagactgcagctcctgtcatggggacaaggatatcTTCGACGGTTATAGCGATCGGTATACTCCTTGCTCAACCACCTCGC
chr17	43622203	43622242	gMEOX1_fw0_Dp9_ol_11_Dp9_Dp107_rv0	CACCTTGGCTCACCTCTGCTCGATCGGTATACTTggggtaccaagtggttctgaaggagtcctgtgtgagcatcTTCGACGGTTATAGCGATCGGTATACTCCTTGCTCAACCACCTCGC
chr17	43622254	43622293	gMEOX1_fw0_Dp9_ol_12_Dp9_Dp107_rv0	CACCTTGGCTCACCTCTGCTCGATCGGTATACTTggggtttctgaagtgacccatccggtttccagaatgaattTTCGACGGTTATAGCGATCGGTATACTCCTTGCTCAACCACCTCGC
chr17	43622294	43622333	gMEOX1_fw0_Dp9_ol_13_Dp9_Dp107_rv0	CACCTTGGCTCACCTCTGCTCGATCGGTATACTTtgtcagaggtaaggaccagagatgtccagagtttcctgtgTTCGACGGTTATAGCGATCGGTATACTCCTTGCTCAACCACCTCGC
chr17	43622403	43622442	gMEOX1_fw0_Dp9_ol_14_Dp9_Dp107_rv0	CACCTTGGCTCACCTCTGCTCGATCGGTATACTTgacctggaaagcactttgtcaatcctgtgggccatggatgTTCGACGGTTATAGCGATCGGTATACTCCTTGCTCAACCACCTCGC
chr17	43622444	43622483	gMEOX1_fw0_Dp9_ol_15_Dp9_Dp107_rv0	CACCTTGGCTCACCTCTGCTCGATCGGTATACTTgagggtgagagattgcacctgcttgagtctctggcagaaaTTCGACGGTTATAGCGATCGGTATACTCCTTGCTCAACCACCTCGC
chr17	43622489	43622528	gMEOX1_fw0_Dp9_ol_16_Dp9_Dp107_rv0	CACCTTGGCTCACCTCTGCTCGATCGGTATACTTccttcctctatactctcaggggagaggggctagcgtttctTTCGACGGTTATAGCGATCGGTATACTCCTTGCTCAACCACCTCGC
chr17	43622535	43622574	gMEOX1_fw0_Dp9_ol_17_Dp9_Dp107_rv0	CACCTTGGCTCACCTCTGCTCGATCGGTATACTTcacatagagccagactgacccttcaggggcaattctcctcTTCGACGGTTATAGCGATCGGTATACTCCTTGCTCAACCACCTCGC
chr17	43622605	43622644	gMEOX1_fw0_Dp9_ol_18_Dp9_Dp107_rv0	CACCTTGGCTCACCTCTGCTCGATCGGTATACTTacagaaaagcagaaagatgagtacgccatatacccacaacTTCGACGGTTATAGCGATCGGTATACTCCTTGCTCAACCACCTCGC
chr17	43622645	43622684	gMEOX1_fw0_Dp9_ol_19_Dp9_Dp107_rv0	CACCTTGGCTCACCTCTGCTCGATCGGTATACTTttagacccaacaagaggcgacattttgccattcacttctcTTCGACGGTTATAGCGATCGGTATACTCCTTGCTCAACCACCTCGC
chr17	43623085	43623124	gMEOX1_fw0_Dp9_ol_20_Dp9_Dp107_rv0	CACCTTGGCTCACCTCTGCTCGATCGGTATACTTtgatttgcagaaccacaccataatcaggattcagaacagtTTCGACGGTTATAGCGATCGGTATACTCCTTGCTCAACCACCTCGC
chr17	43623127	43623166	gMEOX1_fw0_Dp9_ol_21_Dp9_Dp107_rv0	CACCTTGGCTCACCTCTGCTCGATCGGTATACTTcatcgctgcccaaacaactccctggtgctacctctttataTTCGACGGTTATAGCGATCGGTATACTCCTTGCTCAACCACCTCGC
chr17	43623604	43623643	gMEOX1_fw0_Dp9_ol_22_Dp9_Dp107_rv0	CACCTTGGCTCACCTCTGCTCGATCGGTATACTTtttaacattggctccttttactcagcatgatacccttgccTTCGACGGTTATAGCGATCGGTATACTCCTTGCTCAACCACCTCGC
chr17	43623835	43623874	gMEOX1_fw0_Dp9_ol_23_Dp9_Dp107_rv0	CACCTTGGCTCACCTCTGCTCGATCGGTATACTTtttcagttctctaggttagaaacccaagcatgcaattgctTTCGACGGTTATAGCGATCGGTATACTCCTTGCTCAACCACCTCGC
chr17	43623936	43623975	gMEOX1_fw0_Dp9_ol_24_Dp9_Dp107_rv0	CACCTTGGCTCACCTCTGCTCGATCGGTATACTTattacagacaccatgacatgtccctcctaaatgtttggacTTCGACGGTTATAGCGATCGGTATACTCCTTGCTCAACCACCTCGC
chr17	43623980	43624019	gMEOX1_fw0_Dp9_ol_25_Dp9_Dp107_rv0	CACCTTGGCTCACCTCTGCTCGATCGGTATACTTatttccaagcacgagaatttctctcctcaaatcacaatgcTTCGACGGTTATAGCGATCGGTATACTCCTTGCTCAACCACCTCGC
chr17	43624758	43624797	gMEOX1_fw0_Dp9_ol_26_Dp9_Dp107_rv0	CACCTTGGCTCACCTCTGCTCGATCGGTATACTTtggcatttgaattaagtggattgagtaagcaacatctgccTTCGACGGTTATAGCGATCGGTATACTCCTTGCTCAACCACCTCGC
chr17	43624988	43625027	gMEOX1_fw0_Dp9_ol_27_Dp9_Dp107_rv0	CACCTTGGCTCACCTCTGCTCGATCGGTATACTTagtcatgctactgagctccttggttttgcagtttgcagatTTCGACGGTTATAGCGATCGGTATACTCCTTGCTCAACCACCTCGC
chr17	43625028	43625067	gMEOX1_fw0_Dp9_ol_28_Dp9_Dp107_rv0	CACCTTGGCTCACCTCTGCTCGATCGGTATACTTggcgtattctcagcctctgttaactatatgagccacttctTTCGACGGTTATAGCGATCGGTATACTCCTTGCTCAACCACCTCGC
chr17	43625264	43625303	gMEOX1_fw0_Dp9_ol_29_Dp9_Dp107_rv0	CACCTTGGCTCACCTCTGCTCGATCGGTATACTTaaagagaaagttaaaagacttacacttggccgagcacagtTTCGACGGTTATAGCGATCGGTATACTCCTTGCTCAACCACCTCGC
chr17	43625652	43625691	gMEOX1_fw0_Dp9_ol_30_Dp9_Dp107_rv0	CACCTTGGCTCACCTCTGCTCGATCGGTATACTTttaaaacaatggaaaatggcaaaagttggcaaggctaggaTTCGACGGTTATAGCGATCGGTATACTCCTTGCTCAACCACCTCGC
chr17	43626557	43626596	gMEOX1_fw0_Dp9_ol_31_Dp9_Dp107_rv0	CACCTTGGCTCACCTCTGCTCGATCGGTATACTTaattgtctattgtttcctcatcttgtttagctcgctccccTTCGACGGTTATAGCGATCGGTATACTCCTTGCTCAACCACCTCGC
chr17	43626598	43626637	gMEOX1_fw0_Dp9_ol_32_Dp9_Dp107_rv0	CACCTTGGCTCACCTCTGCTCGATCGGTATACTTttctctgcccttgtaaactggaagttagagctaaagacctTTCGACGGTTATAGCGATCGGTATACTCCTTGCTCAACCACCTCGC
chr17	43626638	43626677	gMEOX1_fw0_Dp9_ol_33_Dp9_Dp107_rv0	CACCTTGGCTCACCTCTGCTCGATCGGTATACTTgagttaggttccttaccacttttgtcaagcacacttctggTTCGACGGTTATAGCGATCGGTATACTCCTTGCTCAACCACCTCGC
chr17	43626678	43626717	gMEOX1_fw0_Dp9_ol_34_Dp9_Dp107_rv0	CACCTTGGCTCACCTCTGCTCGATCGGTATACTTgccatgtagggtacataaggaggcagatcacatggctacaTTCGACGGTTATAGCGATCGGTATACTCCTTGCTCAACCACCTCGC
chr17	43626728	43626767	gMEOX1_fw0_Dp9_ol_35_Dp9_Dp107_rv0	CACCTTGGCTCACCTCTGCTCGATCGGTATACTTtgatgctaaattgatcactggattaagactgggaaagccaTTCGACGGTTATAGCGATCGGTATACTCCTTGCTCAACCACCTCGC
chr17	43627113	43627152	gMEOX1_fw0_Dp9_ol_36_Dp9_Dp107_rv0	CACCTTGGCTCACCTCTGCTCGATCGGTATACTTttttaccctttgctgctgaccaaccatctagggtgaaactTTCGACGGTTATAGCGATCGGTATACTCCTTGCTCAACCACCTCGC
chr17	43627153	43627192	gMEOX1_fw0_Dp9_ol_37_Dp9_Dp107_rv0	CACCTTGGCTCACCTCTGCTCGATCGGTATACTTggcagcataggcgaatatctagtttccctgaagaatcctcTTCGACGGTTATAGCGATCGGTATACTCCTTGCTCAACCACCTCGC
chr17	43627682	43627721	gMEOX1_fw0_Dp9_ol_38_Dp9_Dp107_rv0	CACCTTGGCTCACCTCTGCTCGATCGGTATACTTcaatgccagcagacggcctgatgtacttaggtaccctcacTTCGACGGTTATAGCGATCGGTATACTCCTTGCTCAACCACCTCGC
chr17	43627774	43627813	gMEOX1_fw0_Dp9_ol_39_Dp9_Dp107_rv0	CACCTTGGCTCACCTCTGCTCGATCGGTATACTTctattagcacggtcctgtgaaggctgaggacacagcttgaTTCGACGGTTATAGCGATCGGTATACTCCTTGCTCAACCACCTCGC
chr17	43627823	43627862	gMEOX1_fw0_Dp9_ol_40_Dp9_Dp107_rv0	CACCTTGGCTCACCTCTGCTCGATCGGTATACTTgacagtggtaactggagagaaacgggcacgatgggaagaaTTCGACGGTTATAGCGATCGGTATACTCCTTGCTCAACCACCTCGC
chr17	43628001	43628040	gMEOX1_fw0_Dp9_ol_41_Dp9_Dp107_rv0	CACCTTGGCTCACCTCTGCTCGATCGGTATACTTtaacctctgaaccatttaaccaaacattggcttctcctgtTTCGACGGTTATAGCGATCGGTATACTCCTTGCTCAACCACCTCGC
chr17	43628045	43628084	gMEOX1_fw0_Dp9_ol_42_Dp9_Dp107_rv0	CACCTTGGCTCACCTCTGCTCGATCGGTATACTTtgataaggtgtatccagcaaagggagatgagaaaattgggTTCGACGGTTATAGCGATCGGTATACTCCTTGCTCAACCACCTCGC
chr17	43628143	43628182	gMEOX1_fw0_Dp9_ol_43_Dp9_Dp107_rv0	CACCTTGGCTCACCTCTGCTCGATCGGTATACTTgtcccgtctgggacatcacatcaccactagcacactcaagTTCGACGGTTATAGCGATCGGTATACTCCTTGCTCAACCACCTCGC
chr17	43628197	43628236	gMEOX1_fw0_Dp9_ol_44_Dp9_Dp107_rv0	CACCTTGGCTCACCTCTGCTCGATCGGTATACTTcttccctctgcctgggagttcaggcattcacagggatattTTCGACGGTTATAGCGATCGGTATACTCCTTGCTCAACCACCTCGC
chr17	43628253	43628292	gMEOX1_fw0_Dp9_ol_45_Dp9_Dp107_rv0	CACCTTGGCTCACCTCTGCTCGATCGGTATACTTaagaagtaagagggttttgaaaataaagtccatgcacggcTTCGACGGTTATAGCGATCGGTATACTCCTTGCTCAACCACCTCGC
chr17	43628304	43628343	gMEOX1_fw0_Dp9_ol_46_Dp9_Dp107_rv0	CACCTTGGCTCACCTCTGCTCGATCGGTATACTTcctgagccagcactgtagcaaggggtgattatggaggaagTTCGACGGTTATAGCGATCGGTATACTCCTTGCTCAACCACCTCGC
chr17	43628349	43628388	gMEOX1_fw0_Dp9_ol_47_Dp9_Dp107_rv0	CACCTTGGCTCACCTCTGCTCGATCGGTATACTTgtttgtgtcaccgtcacacggaaatgtccaacggcttttcTTCGACGGTTATAGCGATCGGTATACTCCTTGCTCAACCACCTCGC
chr17	43628389	43628428	gMEOX1_fw0_Dp9_ol_48_Dp9_Dp107_rv0	CACCTTGGCTCACCTCTGCTCGATCGGTATACTTtgcagagacaacacctctcagtcttccagagactctctgcTTCGACGGTTATAGCGATCGGTATACTCCTTGCTCAACCACCTCGC
chr17	43628506	43628545	gMEOX1_fw0_Dp9_ol_49_Dp9_Dp107_rv0	CACCTTGGCTCACCTCTGCTCGATCGGTATACTTaggatgggccagcgagcagtctagacagatagagaccttcTTCGACGGTTATAGCGATCGGTATACTCCTTGCTCAACCACCTCGC
chr17	43628676	43628715	gMEOX1_fw0_Dp9_ol_50_Dp9_Dp107_rv0	CACCTTGGCTCACCTCTGCTCGATCGGTATACTTctccaactgataagagcagcttatctccctaggcttaggtTTCGACGGTTATAGCGATCGGTATACTCCTTGCTCAACCACCTCGC
chr17	43628775	43628814	gMEOX1_fw0_Dp9_ol_51_Dp9_Dp107_rv0	CACCTTGGCTCACCTCTGCTCGATCGGTATACTTgatgggagggtctccaagggcctatcaactctgctacataTTCGACGGTTATAGCGATCGGTATACTCCTTGCTCAACCACCTCGC
chr17	43629444	43629483	gMEOX1_fw0_Dp9_ol_52_Dp9_Dp107_rv0	CACCTTGGCTCACCTCTGCTCGATCGGTATACTTggggaaacacctattctctacctttcctagtgactcacagTTCGACGGTTATAGCGATCGGTATACTCCTTGCTCAACCACCTCGC
chr17	43629484	43629523	gMEOX1_fw0_Dp9_ol_53_Dp9_Dp107_rv0	CACCTTGGCTCACCTCTGCTCGATCGGTATACTTcccatttgttgaaagtcttccctgccatcttttctagcctTTCGACGGTTATAGCGATCGGTATACTCCTTGCTCAACCACCTCGC
chr17	43629689	43629728	gMEOX1_fw0_Dp9_ol_54_Dp9_Dp107_rv0	CACCTTGGCTCACCTCTGCTCGATCGGTATACTTccttggtttccagagccagtgaggtcttgcctacctcttcTTCGACGGTTATAGCGATCGGTATACTCCTTGCTCAACCACCTCGC
chr17	43629747	43629786	gMEOX1_fw0_Dp9_ol_55_Dp9_Dp107_rv0	CACCTTGGCTCACCTCTGCTCGATCGGTATACTTatctctcatatatcacttcttccccagtaaaggcaagggaTTCGACGGTTATAGCGATCGGTATACTCCTTGCTCAACCACCTCGC
chr17	43629825	43629864	gMEOX1_fw0_Dp9_ol_56_Dp9_Dp107_rv0	CACCTTGGCTCACCTCTGCTCGATCGGTATACTTggttcggggctgggctcttccatgtgtgttagcttatttaTTCGACGGTTATAGCGATCGGTATACTCCTTGCTCAACCACCTCGC
chr17	43629865	43629904	gMEOX1_fw0_Dp9_ol_57_Dp9_Dp107_rv0	CACCTTGGCTCACCTCTGCTCGATCGGTATACTTaacttcacaacagctcagagccatggatgaagtcccacttTTCGACGGTTATAGCGATCGGTATACTCCTTGCTCAACCACCTCGC
chr17	43630025	43630064	gMEOX1_fw0_Dp10_ol_1_Dp10_Dp107_rv0	CACCTTGGCTCACCTCTGCTCGTCCGATATAGTTtcatataataccttccctgagtcccttagtcattggggctTTCGACGGTTATAGCGTCCGATATAGTCCTTGCTCAACCACCTCGC
chr17	43630065	43630104	gMEOX1_fw0_Dp10_ol_2_Dp10_Dp107_rv0	CACCTTGGCTCACCTCTGCTCGTCCGATATAGTTcttcctgagcaagattccttcctggaagagactccaggcaTTCGACGGTTATAGCGTCCGATATAGTCCTTGCTCAACCACCTCGC
chr17	43630115	43630154	gMEOX1_fw0_Dp10_ol_3_Dp10_Dp107_rv0	CACCTTGGCTCACCTCTGCTCGTCCGATATAGTTaggggaggaagaacagcagagaggcaaagcatggaatcttTTCGACGGTTATAGCGTCCGATATAGTCCTTGCTCAACCACCTCGC
chr17	43630155	43630194	gMEOX1_fw0_Dp10_ol_4_Dp10_Dp107_rv0	CACCTTGGCTCACCTCTGCTCGTCCGATATAGTTgttccaaagacctaaccctccttgggcagacaagggaagaTTCGACGGTTATAGCGTCCGATATAGTCCTTGCTCAACCACCTCGC
chr17	43630195	43630234	gMEOX1_fw0_Dp10_ol_5_Dp10_Dp107_rv0	CACCTTGGCTCACCTCTGCTCGTCCGATATAGTTgaaagggaagtactcaaggctcagaaactggtcaggacatTTCGACGGTTATAGCGTCCGATATAGTCCTTGCTCAACCACCTCGC
chr17	43630275	43630314	gMEOX1_fw0_Dp10_ol_6_Dp10_Dp107_rv0	CACCTTGGCTCACCTCTGCTCGTCCGATATAGTTcttcacacctaatccatttcccatctcaagtgatgtcaggTTCGACGGTTATAGCGTCCGATATAGTCCTTGCTCAACCACCTCGC
chr17	43630339	43630378	gMEOX1_fw0_Dp10_ol_7_Dp10_Dp107_rv0	CACCTTGGCTCACCTCTGCTCGTCCGATATAGTTcagagagggctctgtggtgacttccttccaacagctcaaaTTCGACGGTTATAGCGTCCGATATAGTCCTTGCTCAACCACCTCGC
chr17	43630379	43630418	gMEOX1_fw0_Dp10_ol_8_Dp10_Dp107_rv0	CACCTTGGCTCACCTCTGCTCGTCCGATATAGTTtgacacaacgcaaggcacgccatttccaacacagattaggTTCGACGGTTATAGCGTCCGATATAGTCCTTGCTCAACCACCTCGC
chr17	43630885	43630924	gMEOX1_fw0_Dp10_ol_9_Dp10_Dp107_rv0	CACCTTGGCTCACCTCTGCTCGTCCGATATAGTTttcttattctctcatagtgcccatcccaagtcttacctgtTTCGACGGTTATAGCGTCCGATATAGTCCTTGCTCAACCACCTCGC
chr17	43630925	43630964	gMEOX1_fw0_Dp10_ol_10_Dp10_Dp107_rv0	CACCTTGGCTCACCTCTGCTCGTCCGATATAGTTagcagacacctggcagatgtttattggatgtataccagccTTCGACGGTTATAGCGTCCGATATAGTCCTTGCTCAACCACCTCGC
chr17	43631367	43631406	gMEOX1_fw0_Dp10_ol_11_Dp10_Dp107_rv0	CACCTTGGCTCACCTCTGCTCGTCCGATATAGTTcagcctttcagaaggcagggtttgcccttgctctcatttaTTCGACGGTTATAGCGTCCGATATAGTCCTTGCTCAACCACCTCGC
chr17	43631450	43631489	gMEOX1_fw0_Dp10_ol_12_Dp10_Dp107_rv0	CACCTTGGCTCACCTCTGCTCGTCCGATATAGTTctgaggggttaaggtacttttcggagccctctgctgacagTTCGACGGTTATAGCGTCCGATATAGTCCTTGCTCAACCACCTCGC
chr17	43631555	43631594	gMEOX1_fw0_Dp10_ol_13_Dp10_Dp107_rv0	CACCTTGGCTCACCTCTGCTCGTCCGATATAGTTccgcaaaggagttaggtgggtgggaatagcctaccatttcTTCGACGGTTATAGCGTCCGATATAGTCCTTGCTCAACCACCTCGC
chr17	43631595	43631634	gMEOX1_fw0_Dp10_ol_14_Dp10_Dp107_rv0	CACCTTGGCTCACCTCTGCTCGTCCGATATAGTTctctcttgaagacaaatggttcaggggccattggaggctcTTCGACGGTTATAGCGTCCGATATAGTCCTTGCTCAACCACCTCGC
chr17	43631675	43631714	gMEOX1_fw0_Dp10_ol_15_Dp10_Dp107_rv0	CACCTTGGCTCACCTCTGCTCGTCCGATATAGTTcgggagatgtgctcatcctgaaaacagttcctgccttgtgTTCGACGGTTATAGCGTCCGATATAGTCCTTGCTCAACCACCTCGC
chr17	43631722	43631761	gMEOX1_fw0_Dp10_ol_16_Dp10_Dp107_rv0	CACCTTGGCTCACCTCTGCTCGTCCGATATAGTTcacttggaggatggaatcagcggacagggtgctcagtaatTTCGACGGTTATAGCGTCCGATATAGTCCTTGCTCAACCACCTCGC
chr17	43631766	43631805	gMEOX1_fw0_Dp10_ol_17_Dp10_Dp107_rv0	CACCTTGGCTCACCTCTGCTCGTCCGATATAGTTctccccttcgcctcacaccaccactctctgaatagctttgTTCGACGGTTATAGCGTCCGATATAGTCCTTGCTCAACCACCTCGC
chr17	43631860	43631899	gMEOX1_fw0_Dp10_ol_18_Dp10_Dp107_rv0	CACCTTGGCTCACCTCTGCTCGTCCGATATAGTTctaaagagggtgccatcttggccaacattttgtttggccaTTCGACGGTTATAGCGTCCGATATAGTCCTTGCTCAACCACCTCGC
chr17	43631901	43631940	gMEOX1_fw0_Dp10_ol_19_Dp10_Dp107_rv0	CACCTTGGCTCACCTCTGCTCGTCCGATATAGTTgattttgagccctctcctctggccatggagtgagcagataTTCGACGGTTATAGCGTCCGATATAGTCCTTGCTCAACCACCTCGC
chr17	43632111	43632150	gMEOX1_fw0_Dp10_ol_20_Dp10_Dp107_rv0	CACCTTGGCTCACCTCTGCTCGTCCGATATAGTTcccctcaggagaggaggaaaggaagctgcgtgtcatatatTTCGACGGTTATAGCGTCCGATATAGTCCTTGCTCAACCACCTCGC
chr17	43632151	43632190	gMEOX1_fw0_Dp10_ol_21_Dp10_Dp107_rv0	CACCTTGGCTCACCTCTGCTCGTCCGATATAGTTcatttctctccaaacaggcagtgtcctctctgcccaaagcTTCGACGGTTATAGCGTCCGATATAGTCCTTGCTCAACCACCTCGC
chr17	43632444	43632483	gMEOX1_fw0_Dp10_ol_22_Dp10_Dp107_rv0	CACCTTGGCTCACCTCTGCTCGTCCGATATAGTTccccagaagggccacagattcttgagtagaaagagcctggTTCGACGGTTATAGCGTCCGATATAGTCCTTGCTCAACCACCTCGC
chr17	43632591	43632630	gMEOX1_fw0_Dp10_ol_23_Dp10_Dp107_rv0	CACCTTGGCTCACCTCTGCTCGTCCGATATAGTTgtgtgaacgggagcagctgaggatgaaagggcatttgaagTTCGACGGTTATAGCGTCCGATATAGTCCTTGCTCAACCACCTCGC
chr17	43632644	43632683	gMEOX1_fw0_Dp10_ol_24_Dp10_Dp107_rv0	CACCTTGGCTCACCTCTGCTCGTCCGATATAGTTccccaccctctcttagaagaaacacagccttcagcacttgTTCGACGGTTATAGCGTCCGATATAGTCCTTGCTCAACCACCTCGC
chr17	43632766	43632805	gMEOX1_fw0_Dp10_ol_25_Dp10_Dp107_rv0	CACCTTGGCTCACCTCTGCTCGTCCGATATAGTTttttctgtactctagatctttcacgggctggtcatgttggTTCGACGGTTATAGCGTCCGATATAGTCCTTGCTCAACCACCTCGC
chr17	43632902	43632941	gMEOX1_fw0_Dp10_ol_26_Dp10_Dp107_rv0	CACCTTGGCTCACCTCTGCTCGTCCGATATAGTTgacttcctggggccttcactttctggttccttcctgaagaTTCGACGGTTATAGCGTCCGATATAGTCCTTGCTCAACCACCTCGC
chr17	43633001	43633040	gMEOX1_fw0_Dp10_ol_27_Dp10_Dp107_rv0	CACCTTGGCTCACCTCTGCTCGTCCGATATAGTTgtgtgggtgtgaggggattgacatagtggctgaatcggtaTTCGACGGTTATAGCGTCCGATATAGTCCTTGCTCAACCACCTCGC
chr17	43633052	43633091	gMEOX1_fw0_Dp10_ol_28_Dp10_Dp107_rv0	CACCTTGGCTCACCTCTGCTCGTCCGATATAGTTgcttaggggctgtcatgtgtggccacagtgtgaaaagttcTTCGACGGTTATAGCGTCCGATATAGTCCTTGCTCAACCACCTCGC
chr17	43633092	43633131	gMEOX1_fw0_Dp10_ol_29_Dp10_Dp107_rv0	CACCTTGGCTCACCTCTGCTCGTCCGATATAGTTtgttctgggttaacgcatcagaagcaaatctggatctggcTTCGACGGTTATAGCGTCCGATATAGTCCTTGCTCAACCACCTCGC
chr17	43633190	43633229	gMEOX1_fw0_Dp10_ol_30_Dp10_Dp107_rv0	CACCTTGGCTCACCTCTGCTCGTCCGATATAGTTttttggtatagcttggcgctttgaaaacgttttgcccataTTCGACGGTTATAGCGTCCGATATAGTCCTTGCTCAACCACCTCGC
chr17	43633290	43633329	gMEOX1_fw0_Dp10_ol_31_Dp10_Dp107_rv0	CACCTTGGCTCACCTCTGCTCGTCCGATATAGTTagttgggaaatcggtccagggaagatgggtggtttgctaaTTCGACGGTTATAGCGTCCGATATAGTCCTTGCTCAACCACCTCGC
chr17	43633330	43633369	gMEOX1_fw0_Dp10_ol_32_Dp10_Dp107_rv0	CACCTTGGCTCACCTCTGCTCGTCCGATATAGTTaagtcacgcagcaaatgagtagaaaagcaggtactgaagcTTCGACGGTTATAGCGTCCGATATAGTCCTTGCTCAACCACCTCGC
chr17	43633413	43633452	gMEOX1_fw0_Dp10_ol_33_Dp10_Dp107_rv0	CACCTTGGCTCACCTCTGCTCGTCCGATATAGTTcagcctccctgaagaagcggaagagcactctgactagaatTTCGACGGTTATAGCGTCCGATATAGTCCTTGCTCAACCACCTCGC
chr17	43633579	43633618	gMEOX1_fw0_Dp10_ol_34_Dp10_Dp107_rv0	CACCTTGGCTCACCTCTGCTCGTCCGATATAGTTcgaggcattctgtagaccttaccccattttcctggggacaTTCGACGGTTATAGCGTCCGATATAGTCCTTGCTCAACCACCTCGC
chr17	43633758	43633797	gMEOX1_fw0_Dp10_ol_35_Dp10_Dp107_rv0	CACCTTGGCTCACCTCTGCTCGTCCGATATAGTTtttcaacaagtgtttatcaagcaccactacttctgcaggcTTCGACGGTTATAGCGTCCGATATAGTCCTTGCTCAACCACCTCGC
chr17	43633854	43633893	gMEOX1_fw0_Dp10_ol_36_Dp10_Dp107_rv0	CACCTTGGCTCACCTCTGCTCGTCCGATATAGTTagctaatctgtggcacagcctgtgtcggaactgcaatctaTTCGACGGTTATAGCGTCCGATATAGTCCTTGCTCAACCACCTCGC
chr17	43634007	43634046	gMEOX1_fw0_Dp10_ol_37_Dp10_Dp107_rv0	CACCTTGGCTCACCTCTGCTCGTCCGATATAGTTggtagggtgagagcagtggggagggaaggtgataagaaacTTCGACGGTTATAGCGTCCGATATAGTCCTTGCTCAACCACCTCGC
chr17	43634367	43634406	gMEOX1_fw0_Dp10_ol_38_Dp10_Dp107_rv0	CACCTTGGCTCACCTCTGCTCGTCCGATATAGTTaaggaaaataacctgaagatatcatggtcccaccaggcagTTCGACGGTTATAGCGTCCGATATAGTCCTTGCTCAACCACCTCGC
chr17	43634446	43634485	gMEOX1_fw0_Dp10_ol_39_Dp10_Dp107_rv0	CACCTTGGCTCACCTCTGCTCGTCCGATATAGTTgtgcaccgggtgctttagacaggatttgtgttcctggaaaTTCGACGGTTATAGCGTCCGATATAGTCCTTGCTCAACCACCTCGC
chr17	43634507	43634546	gMEOX1_fw0_Dp10_ol_40_Dp10_Dp107_rv0	CACCTTGGCTCACCTCTGCTCGTCCGATATAGTTaaaacacaaataaaaccatcctttacagccactggggaagTTCGACGGTTATAGCGTCCGATATAGTCCTTGCTCAACCACCTCGC
chr17	43634600	43634639	gMEOX1_fw0_Dp10_ol_41_Dp10_Dp107_rv0	CACCTTGGCTCACCTCTGCTCGTCCGATATAGTTttagagcctttggatctgtcctactggattttctcaaagcTTCGACGGTTATAGCGTCCGATATAGTCCTTGCTCAACCACCTCGC
chr17	43634640	43634679	gMEOX1_fw0_Dp10_ol_42_Dp10_Dp107_rv0	CACCTTGGCTCACCTCTGCTCGTCCGATATAGTTagggtaaatctgctggatggtggagaaagccaaccatgagTTCGACGGTTATAGCGTCCGATATAGTCCTTGCTCAACCACCTCGC
chr17	43634680	43634719	gMEOX1_fw0_Dp10_ol_43_Dp10_Dp107_rv0	CACCTTGGCTCACCTCTGCTCGTCCGATATAGTTgctctcgccaagatgagcacagactcagtggactttcatcTTCGACGGTTATAGCGTCCGATATAGTCCTTGCTCAACCACCTCGC
chr17	43634871	43634910	gMEOX1_fw0_Dp10_ol_44_Dp10_Dp107_rv0	CACCTTGGCTCACCTCTGCTCGTCCGATATAGTTcaggcccacggtgagagacgagttaggtcatgtctctttcTTCGACGGTTATAGCGTCCGATATAGTCCTTGCTCAACCACCTCGC
chr17	43634911	43634950	gMEOX1_fw0_Dp10_ol_45_Dp10_Dp107_rv0	CACCTTGGCTCACCTCTGCTCGTCCGATATAGTTtgttcaatcggatattagtcccaaccctgatgtcaccttgTTCGACGGTTATAGCGTCCGATATAGTCCTTGCTCAACCACCTCGC
chr17	43634967	43635006	gMEOX1_fw0_Dp10_ol_46_Dp10_Dp107_rv0	CACCTTGGCTCACCTCTGCTCGTCCGATATAGTTccctcagagacgtgcgtgagtggctcacaaacctcttatcTTCGACGGTTATAGCGTCCGATATAGTCCTTGCTCAACCACCTCGC
chr17	43635061	43635100	gMEOX1_fw0_Dp10_ol_47_Dp10_Dp107_rv0	CACCTTGGCTCACCTCTGCTCGTCCGATATAGTTttttgccaaccatgggtcaaagaggagaggtttgtccagaTTCGACGGTTATAGCGTCCGATATAGTCCTTGCTCAACCACCTCGC
chr17	43635153	43635192	gMEOX1_fw0_Dp10_ol_48_Dp10_Dp107_rv0	CACCTTGGCTCACCTCTGCTCGTCCGATATAGTTcagagagttccctggggctgtagaaacagggtgactgttcTTCGACGGTTATAGCGTCCGATATAGTCCTTGCTCAACCACCTCGC
chr17	43635249	43635288	gMEOX1_fw0_Dp10_ol_49_Dp10_Dp107_rv0	CACCTTGGCTCACCTCTGCTCGTCCGATATAGTTtgcatcaagccacctaaccagcttctggactgagcttctcTTCGACGGTTATAGCGTCCGATATAGTCCTTGCTCAACCACCTCGC
chr17	43635289	43635328	gMEOX1_fw0_Dp10_ol_50_Dp10_Dp107_rv0	CACCTTGGCTCACCTCTGCTCGTCCGATATAGTTctacactgtccacatgtccagcaatgggcagttttgaaccTTCGACGGTTATAGCGTCCGATATAGTCCTTGCTCAACCACCTCGC
chr17	43635334	43635373	gMEOX1_fw0_Dp10_ol_51_Dp10_Dp107_rv0	CACCTTGGCTCACCTCTGCTCGTCCGATATAGTTgtcagtgatgtcaatagtttaacggttcctccatccatccTTCGACGGTTATAGCGTCCGATATAGTCCTTGCTCAACCACCTCGC
chr17	43635556	43635595	gMEOX1_fw0_Dp10_ol_52_Dp10_Dp107_rv0	CACCTTGGCTCACCTCTGCTCGTCCGATATAGTTagaatgacaaattgtggtagtggccataaaggaacacacaTTCGACGGTTATAGCGTCCGATATAGTCCTTGCTCAACCACCTCGC
chr17	43635596	43635635	gMEOX1_fw0_Dp10_ol_53_Dp10_Dp107_rv0	CACCTTGGCTCACCTCTGCTCGTCCGATATAGTTcaagttgggaagatagagaataaaggaacagtcatggccaTTCGACGGTTATAGCGTCCGATATAGTCCTTGCTCAACCACCTCGC
chr17	43636082	43636121	gMEOX1_fw0_Dp10_ol_54_Dp10_Dp107_rv0	CACCTTGGCTCACCTCTGCTCGTCCGATATAGTTccaagagatgacatgactgaccagtgcctcactggtgttgTTCGACGGTTATAGCGTCCGATATAGTCCTTGCTCAACCACCTCGC
chr17	43636127	43636166	gMEOX1_fw0_Dp10_ol_55_Dp10_Dp107_rv0	CACCTTGGCTCACCTCTGCTCGTCCGATATAGTTgattagcaggcacaggctcctctgtctgggcagagaatatTTCGACGGTTATAGCGTCCGATATAGTCCTTGCTCAACCACCTCGC
chr17	43636167	43636206	gMEOX1_fw0_Dp10_ol_56_Dp10_Dp107_rv0	CACCTTGGCTCACCTCTGCTCGTCCGATATAGTTatagctcttaagggcaatcatttccacccaatggaaggaaTTCGACGGTTATAGCGTCCGATATAGTCCTTGCTCAACCACCTCGC
chr17	43636208	43636247	gMEOX1_fw0_Dp10_ol_57_Dp10_Dp107_rv0	CACCTTGGCTCACCTCTGCTCGTCCGATATAGTTgaaagccacccaccatgggcttacccagttactggaaatgTTCGACGGTTATAGCGTCCGATATAGTCCTTGCTCAACCACCTCGC
chr17	43636258	43636297	gMEOX1_fw0_Dp10_ol_58_Dp10_Dp107_rv0	CACCTTGGCTCACCTCTGCTCGTCCGATATAGTTggggtctggacagaaaagagtagatctctccctgacactgTTCGACGGTTATAGCGTCCGATATAGTCCTTGCTCAACCACCTCGC
chr17	43636313	43636352	gMEOX1_fw0_Dp10_ol_59_Dp10_Dp107_rv0	CACCTTGGCTCACCTCTGCTCGTCCGATATAGTTtagaagaactatcagaaatgcacgcatccatctcaggaccTTCGACGGTTATAGCGTCCGATATAGTCCTTGCTCAACCACCTCGC
chr17	43636370	43636409	gMEOX1_fw0_Dp10_ol_60_Dp10_Dp107_rv0	CACCTTGGCTCACCTCTGCTCGTCCGATATAGTTcagatttctgaaggcctgagcccctctaggccttttccttTTCGACGGTTATAGCGTCCGATATAGTCCTTGCTCAACCACCTCGC
chr17	43636450	43636489	gMEOX1_fw0_Dp10_ol_61_Dp10_Dp107_rv0	CACCTTGGCTCACCTCTGCTCGTCCGATATAGTTttttcatatctcctcacctctctcagcaggtcagccacacTTCGACGGTTATAGCGTCCGATATAGTCCTTGCTCAACCACCTCGC
chr17	43636490	43636529	gMEOX1_fw0_Dp10_ol_62_Dp10_Dp107_rv0	CACCTTGGCTCACCTCTGCTCGTCCGATATAGTTactcgctcgtccctgatgctctctcaaggatggagaaaacTTCGACGGTTATAGCGTCCGATATAGTCCTTGCTCAACCACCTCGC
chr17	43636545	43636584	gMEOX1_fw0_Dp10_ol_63_Dp10_Dp107_rv0	CACCTTGGCTCACCTCTGCTCGTCCGATATAGTTactgtctgggaattctcagttgtttggattcctaccaagcTTCGACGGTTATAGCGTCCGATATAGTCCTTGCTCAACCACCTCGC
chr17	43636585	43636624	gMEOX1_fw0_Dp10_ol_64_Dp10_Dp107_rv0	CACCTTGGCTCACCTCTGCTCGTCCGATATAGTTcaccatctctggtcacactcactggttcccatcaaggagtTTCGACGGTTATAGCGTCCGATATAGTCCTTGCTCAACCACCTCGC
chr17	43636647	43636686	gMEOX1_fw0_Dp10_ol_65_Dp10_Dp107_rv0	CACCTTGGCTCACCTCTGCTCGTCCGATATAGTTcttcatgcagctttgccctcgggagaaagtggaggattttTTCGACGGTTATAGCGTCCGATATAGTCCTTGCTCAACCACCTCGC
chr17	43636752	43636791	gMEOX1_fw0_Dp10_ol_66_Dp10_Dp107_rv0	CACCTTGGCTCACCTCTGCTCGTCCGATATAGTTgctgaagagggagaggagtgcatggaatgttcaaaagaaaTTCGACGGTTATAGCGTCCGATATAGTCCTTGCTCAACCACCTCGC
chr17	43636830	43636869	gMEOX1_fw0_Dp10_ol_67_Dp10_Dp107_rv0	CACCTTGGCTCACCTCTGCTCGTCCGATATAGTTtttcatgatcaaactctcctcagtgggcttattaactgggTTCGACGGTTATAGCGTCCGATATAGTCCTTGCTCAACCACCTCGC
chr17	43636952	43636991	gMEOX1_fw0_Dp10_ol_68_Dp10_Dp107_rv0	CACCTTGGCTCACCTCTGCTCGTCCGATATAGTTggcattgatctactattgaaaattagtttgggctgggtgcTTCGACGGTTATAGCGTCCGATATAGTCCTTGCTCAACCACCTCGC
chr17	43637307	43637346	gMEOX1_fw0_Dp10_ol_69_Dp10_Dp107_rv0	CACCTTGGCTCACCTCTGCTCGTCCGATATAGTTtaaacttcctgcgtgttcctttagagtgctcctagaatccTTCGACGGTTATAGCGTCCGATATAGTCCTTGCTCAACCACCTCGC
chr17	43637371	43637410	gMEOX1_fw0_Dp10_ol_70_Dp10_Dp107_rv0	CACCTTGGCTCACCTCTGCTCGTCCGATATAGTTgggagagcactccagacagaagggaatgagccaaggaatgTTCGACGGTTATAGCGTCCGATATAGTCCTTGCTCAACCACCTCGC
chr17	43637510	43637549	gMEOX1_fw0_Dp10_ol_71_Dp10_Dp107_rv0	CACCTTGGCTCACCTCTGCTCGTCCGATATAGTTgtcaggggctggatcatggagacctgtgaaggctctttatTTCGACGGTTATAGCGTCCGATATAGTCCTTGCTCAACCACCTCGC
chr17	43637551	43637590	gMEOX1_fw0_Dp10_ol_72_Dp10_Dp107_rv0	CACCTTGGCTCACCTCTGCTCGTCCGATATAGTTttgtaggtgaggaaagctaccgataggttttaaattggggTTCGACGGTTATAGCGTCCGATATAGTCCTTGCTCAACCACCTCGC
chr17	43637610	43637649	gMEOX1_fw0_Dp10_ol_73_Dp10_Dp107_rv0	CACCTTGGCTCACCTCTGCTCGTCCGATATAGTTttttgtgatcactctacaggctgagaggggatgggatttgTTCGACGGTTATAGCGTCCGATATAGTCCTTGCTCAACCACCTCGC
chr17	43637652	43637691	gMEOX1_fw0_Dp10_ol_74_Dp10_Dp107_rv0	CACCTTGGCTCACCTCTGCTCGTCCGATATAGTTcagcctcagatcaggagggagagctctcagaggctctaatTTCGACGGTTATAGCGTCCGATATAGTCCTTGCTCAACCACCTCGC
chr17	43637728	43637767	gMEOX1_fw0_Dp10_ol_75_Dp10_Dp107_rv0	CACCTTGGCTCACCTCTGCTCGTCCGATATAGTTgtggtgggaagacaatgccgtgggtgggagaagtatctatTTCGACGGTTATAGCGTCCGATATAGTCCTTGCTCAACCACCTCGC
chr17	43637768	43637807	gMEOX1_fw0_Dp10_ol_76_Dp10_Dp107_rv0	CACCTTGGCTCACCTCTGCTCGTCCGATATAGTTgtgggaagtaaaatgagcaggcccaggtagtggattggttTTCGACGGTTATAGCGTCCGATATAGTCCTTGCTCAACCACCTCGC
chr17	43637849	43637888	gMEOX1_fw0_Dp10_ol_77_Dp10_Dp107_rv0	CACCTTGGCTCACCTCTGCTCGTCCGATATAGTTcagtgtgaatgaacaggtaggttgtggtgttgccagctaaTTCGACGGTTATAGCGTCCGATATAGTCCTTGCTCAACCACCTCGC
chr17	43637889	43637928	gMEOX1_fw0_Dp10_ol_78_Dp10_Dp107_rv0	CACCTTGGCTCACCTCTGCTCGTCCGATATAGTTagtagaagaatcagaatgcaggcagtggtgctcacccaacTTCGACGGTTATAGCGTCCGATATAGTCCTTGCTCAACCACCTCGC
chr17	43637929	43637968	gMEOX1_fw0_Dp10_ol_79_Dp10_Dp107_rv0	CACCTTGGCTCACCTCTGCTCGTCCGATATAGTTtgcgggaatggcgatttccccttcagatatcggagtttgaTTCGACGGTTATAGCGTCCGATATAGTCCTTGCTCAACCACCTCGC
chr17	43637969	43638008	gMEOX1_fw0_Dp10_ol_80_Dp10_Dp107_rv0	CACCTTGGCTCACCTCTGCTCGTCCGATATAGTTgatgcttatagtcatcctaggtggcaaagggcagtaggcaTTCGACGGTTATAGCGTCCGATATAGTCCTTGCTCAACCACCTCGC
chr17	43638009	43638048	gMEOX1_fw0_Dp10_ol_81_Dp10_Dp107_rv0	CACCTTGGCTCACCTCTGCTCGTCCGATATAGTTgcagaatagaaaagcttaggcacccagatcaggcataggaTTCGACGGTTATAGCGTCCGATATAGTCCTTGCTCAACCACCTCGC
chr17	43638063	43638102	gMEOX1_fw0_Dp10_ol_82_Dp10_Dp107_rv0	CACCTTGGCTCACCTCTGCTCGTCCGATATAGTTgccagaatgcgtcaattccaaacccagcttcatcactggaTTCGACGGTTATAGCGTCCGATATAGTCCTTGCTCAACCACCTCGC
chr17	43638110	43638149	gMEOX1_fw0_Dp10_ol_83_Dp10_Dp107_rv0	CACCTTGGCTCACCTCTGCTCGTCCGATATAGTTgttttcacgagctcgtgacccacaaatcccagtggcttacTTCGACGGTTATAGCGTCCGATATAGTCCTTGCTCAACCACCTCGC
chr17	43638158	43638197	gMEOX1_fw0_Dp10_ol_84_Dp10_Dp107_rv0	CACCTTGGCTCACCTCTGCTCGTCCGATATAGTTatgtttatatcctcactgacatctgtgaaggctatggggtTTCGACGGTTATAGCGTCCGATATAGTCCTTGCTCAACCACCTCGC
chr17	43638220	43638259	gMEOX1_fw0_Dp10_ol_85_Dp10_Dp107_rv0	CACCTTGGCTCACCTCTGCTCGTCCGATATAGTTttttctccttctggaacctagggatcctccatttcagcctTTCGACGGTTATAGCGTCCGATATAGTCCTTGCTCAACCACCTCGC
chr17	43638300	43638339	gMEOX1_fw0_Dp10_ol_86_Dp10_Dp107_rv0	CACCTTGGCTCACCTCTGCTCGTCCGATATAGTTcccgtaaagcttctgcttggatacagcacatatccttctgTTCGACGGTTATAGCGTCCGATATAGTCCTTGCTCAACCACCTCGC
chr17	43638415	43638454	gMEOX1_fw0_Dp10_ol_87_Dp10_Dp107_rv0	CACCTTGGCTCACCTCTGCTCGTCCGATATAGTTggcaggtgcatcatatggcaatgatcagggaggcatgttcTTCGACGGTTATAGCGTCCGATATAGTCCTTGCTCAACCACCTCGC
chr17	43638455	43638494	gMEOX1_fw0_Dp10_ol_88_Dp10_Dp107_rv0	CACCTTGGCTCACCTCTGCTCGTCCGATATAGTTcccagtggagagggaagaagataaccaggcccaataatacTTCGACGGTTATAGCGTCCGATATAGTCCTTGCTCAACCACCTCGC
chr17	43638495	43638534	gMEOX1_fw0_Dp10_ol_89_Dp10_Dp107_rv0	CACCTTGGCTCACCTCTGCTCGTCCGATATAGTTaatccaccccaaacactaaccaccataaaaccttgggagtTTCGACGGTTATAGCGTCCGATATAGTCCTTGCTCAACCACCTCGC
chr17	43638535	43638574	gMEOX1_fw0_Dp10_ol_90_Dp10_Dp107_rv0	CACCTTGGCTCACCTCTGCTCGTCCGATATAGTTttactcagcttctctccgccttggttacctcatgtgtgaaTTCGACGGTTATAGCGTCCGATATAGTCCTTGCTCAACCACCTCGC
chr17	43638575	43638614	gMEOX1_fw0_Dp10_ol_91_Dp10_Dp107_rv0	CACCTTGGCTCACCTCTGCTCGTCCGATATAGTTatgggaatgacggtagtactacctcttaggatggctaagaTTCGACGGTTATAGCGTCCGATATAGTCCTTGCTCAACCACCTCGC
chr17	43638624	43638663	gMEOX1_fw0_Dp10_ol_92_Dp10_Dp107_rv0	CACCTTGGCTCACCTCTGCTCGTCCGATATAGTTtagtttgtacatgtaaagcggaacagtgctcaatatggcgTTCGACGGTTATAGCGTCCGATATAGTCCTTGCTCAACCACCTCGC
chr17	43638664	43638703	gMEOX1_fw0_Dp10_ol_93_Dp10_Dp107_rv0	CACCTTGGCTCACCTCTGCTCGTCCGATATAGTTcaaacactatgtaaatgcaggtgaatgaaggggaggggatTTCGACGGTTATAGCGTCCGATATAGTCCTTGCTCAACCACCTCGC
chr17	43638704	43638743	gMEOX1_fw0_Dp10_ol_94_Dp10_Dp107_rv0	CACCTTGGCTCACCTCTGCTCGTCCGATATAGTTaggggttagtgttccataggcaaagggtctcagtttgggaTTCGACGGTTATAGCGTCCGATATAGTCCTTGCTCAACCACCTCGC
chr17	43638784	43638823	gMEOX1_fw0_Dp10_ol_95_Dp10_Dp107_rv0	CACCTTGGCTCACCTCTGCTCGTCCGATATAGTTacaacaatgagaaaatgtttaatgccacgggaccgtgcacTTCGACGGTTATAGCGTCCGATATAGTCCTTGCTCAACCACCTCGC
chr17	43639169	43639208	gMEOX1_fw0_Dp10_ol_96_Dp10_Dp107_rv0	CACCTTGGCTCACCTCTGCTCGTCCGATATAGTTaaaagtaggtggatgggatcatctggggagagattgaaaaTTCGACGGTTATAGCGTCCGATATAGTCCTTGCTCAACCACCTCGC
chr17	43639288	43639327	gMEOX1_fw0_Dp10_ol_97_Dp10_Dp107_rv0	CACCTTGGCTCACCTCTGCTCGTCCGATATAGTTggggacagagaaggaacatctaggacagatgaggaaagccTTCGACGGTTATAGCGTCCGATATAGTCCTTGCTCAACCACCTCGC
chr17	43639328	43639367	gMEOX1_fw0_Dp10_ol_98_Dp10_Dp107_rv0	CACCTTGGCTCACCTCTGCTCGTCCGATATAGTTagaagagggtgatgtcccctgaagccacagagttgagtttTTCGACGGTTATAGCGTCCGATATAGTCCTTGCTCAACCACCTCGC
chr17	43639445	43639484	gMEOX1_fw0_Dp10_ol_99_Dp10_Dp107_rv0	CACCTTGGCTCACCTCTGCTCGTCCGATATAGTTcacttccatttggcaccttcattttggtgggtctgcctgaTTCGACGGTTATAGCGTCCGATATAGTCCTTGCTCAACCACCTCGC
chr17	43639580	43639619	gMEOX1_fw0_Dp10_ol_100_Dp10_Dp107_rv0	CACCTTGGCTCACCTCTGCTCGTCCGATATAGTTctctctcccctcaccgtagccagtcctgttttgtccattgTTCGACGGTTATAGCGTCCGATATAGTCCTTGCTCAACCACCTCGC
chr17	43640301	43640340	gMEOX1_fw0_Dp11_ol_1_Dp11_Dp107_rv0	CACCTTGGCTCACCTCTGCTCTAACGACGATATTctcttgcttctagacattgtctggtcaatcagaaggttgcTTCGACGGTTATAGCTAACGACGATATCCTTGCTCAACCACCTCGC
chr17	43640409	43640448	gMEOX1_fw0_Dp11_ol_2_Dp11_Dp107_rv0	CACCTTGGCTCACCTCTGCTCTAACGACGATATTtttctccgagagttttcttacaaagtgaattgagctcgcaTTCGACGGTTATAGCTAACGACGATATCCTTGCTCAACCACCTCGC
chr17	43640501	43640540	gMEOX1_fw0_Dp11_ol_3_Dp11_Dp107_rv0	CACCTTGGCTCACCTCTGCTCTAACGACGATATTatcatgctctaaccagccatctcatttggcaatcattttcTTCGACGGTTATAGCTAACGACGATATCCTTGCTCAACCACCTCGC
chr17	43640594	43640633	gMEOX1_fw0_Dp11_ol_4_Dp11_Dp107_rv0	CACCTTGGCTCACCTCTGCTCTAACGACGATATTtgattacatctgcgtacaagagatccaaactcacgttgacTTCGACGGTTATAGCTAACGACGATATCCTTGCTCAACCACCTCGC
chr17	43640696	43640735	gMEOX1_fw0_Dp11_ol_5_Dp11_Dp107_rv0	CACCTTGGCTCACCTCTGCTCTAACGACGATATTccccatgctctttggccatcagtcctcaaatgtcatctccTTCGACGGTTATAGCTAACGACGATATCCTTGCTCAACCACCTCGC
chr17	43640815	43640854	gMEOX1_fw0_Dp11_ol_6_Dp11_Dp107_rv0	CACCTTGGCTCACCTCTGCTCTAACGACGATATTcacagcaagagcttaaatccatcccatggaggaagagggaTTCGACGGTTATAGCTAACGACGATATCCTTGCTCAACCACCTCGC
chr17	43640855	43640894	gMEOX1_fw0_Dp11_ol_7_Dp11_Dp107_rv0	CACCTTGGCTCACCTCTGCTCTAACGACGATATTttttcttgtccccttttgcagtcacaggacactgtcactgTTCGACGGTTATAGCTAACGACGATATCCTTGCTCAACCACCTCGC
chr17	43640946	43640985	gMEOX1_fw0_Dp11_ol_8_Dp11_Dp107_rv0	CACCTTGGCTCACCTCTGCTCTAACGACGATATTctccttattatctcccctcccctccagaatgcaggggacaTTCGACGGTTATAGCTAACGACGATATCCTTGCTCAACCACCTCGC
chr17	43640986	43641025	gMEOX1_fw0_Dp11_ol_9_Dp11_Dp107_rv0	CACCTTGGCTCACCTCTGCTCTAACGACGATATTctttccagcctctacgttgttttcagctcctagttgttcaTTCGACGGTTATAGCTAACGACGATATCCTTGCTCAACCACCTCGC
chr17	43641026	43641065	gMEOX1_fw0_Dp11_ol_10_Dp11_Dp107_rv0	CACCTTGGCTCACCTCTGCTCTAACGACGATATTgcccaacaactcagcatctggacaggttttcaatccagaaTTCGACGGTTATAGCTAACGACGATATCCTTGCTCAACCACCTCGC
chr17	43641066	43641105	gMEOX1_fw0_Dp11_ol_11_Dp11_Dp107_rv0	CACCTTGGCTCACCTCTGCTCTAACGACGATATTatcgtggatttaaaaggagtagctgctccttttctctggaTTCGACGGTTATAGCTAACGACGATATCCTTGCTCAACCACCTCGC
chr17	43641106	43641145	gMEOX1_fw0_Dp11_ol_12_Dp11_Dp107_rv0	CACCTTGGCTCACCTCTGCTCTAACGACGATATTgcacagcccaacagcccctgctgtatccctaaattgatttTTCGACGGTTATAGCTAACGACGATATCCTTGCTCAACCACCTCGC
chr17	43641146	43641185	gMEOX1_fw0_Dp11_ol_13_Dp11_Dp107_rv0	CACCTTGGCTCACCTCTGCTCTAACGACGATATTtgattttgaagcagcaggtgctgtcatgggttcattcttgTTCGACGGTTATAGCTAACGACGATATCCTTGCTCAACCACCTCGC
chr17	43641211	43641250	gMEOX1_fw0_Dp11_ol_14_Dp11_Dp107_rv0	CACCTTGGCTCACCTCTGCTCTAACGACGATATTgggcctatatggggacaccgaaacctacatcgggctatttTTCGACGGTTATAGCTAACGACGATATCCTTGCTCAACCACCTCGC
chr17	43641254	43641293	gMEOX1_fw0_Dp11_ol_15_Dp11_Dp107_rv0	CACCTTGGCTCACCTCTGCTCTAACGACGATATTtgtcttctctagtcagttctcagaagtgtctccacttagcTTCGACGGTTATAGCTAACGACGATATCCTTGCTCAACCACCTCGC
chr17	43641294	43641333	gMEOX1_fw0_Dp11_ol_16_Dp11_Dp107_rv0	CACCTTGGCTCACCTCTGCTCTAACGACGATATTcaacaaatttggagacagggatgtgtttctggcttgcagcTTCGACGGTTATAGCTAACGACGATATCCTTGCTCAACCACCTCGC
chr17	43641435	43641474	gMEOX1_fw0_Dp11_ol_17_Dp11_Dp107_rv0	CACCTTGGCTCACCTCTGCTCTAACGACGATATTgtgggcaagggcgtgtgtctctgtcatttccttccttttgTTCGACGGTTATAGCTAACGACGATATCCTTGCTCAACCACCTCGC
chr17	43641475	43641514	gMEOX1_fw0_Dp11_ol_18_Dp11_Dp107_rv0	CACCTTGGCTCACCTCTGCTCTAACGACGATATTaagcatttactttccgagtcgccagctggttccaaagctcTTCGACGGTTATAGCTAACGACGATATCCTTGCTCAACCACCTCGC
chr17	43641594	43641633	gMEOX1_fw0_Dp11_ol_19_Dp11_Dp107_rv0	CACCTTGGCTCACCTCTGCTCTAACGACGATATTggtggcagccaagagacgctgagaagcagtatctctgaagTTCGACGGTTATAGCTAACGACGATATCCTTGCTCAACCACCTCGC
chr17	43641702	43641741	gMEOX1_fw0_Dp11_ol_20_Dp11_Dp107_rv0	CACCTTGGCTCACCTCTGCTCTAACGACGATATTctagggaagaggctgctaagaggctggacagaacttcctaTTCGACGGTTATAGCTAACGACGATATCCTTGCTCAACCACCTCGC
chr17	43641742	43641781	gMEOX1_fw0_Dp11_ol_21_Dp11_Dp107_rv0	CACCTTGGCTCACCTCTGCTCTAACGACGATATTgaaaatcctaagactcccaggaatgctgggcagtttcataTTCGACGGTTATAGCTAACGACGATATCCTTGCTCAACCACCTCGC
chr17	43641891	43641930	gMEOX1_fw0_Dp11_ol_22_Dp11_Dp107_rv0	CACCTTGGCTCACCTCTGCTCTAACGACGATATTttttcctccatgcagaatctcactctgaacttggagaggcTTCGACGGTTATAGCTAACGACGATATCCTTGCTCAACCACCTCGC
chr17	43641981	43642020	gMEOX1_fw0_Dp11_ol_23_Dp11_Dp107_rv0	CACCTTGGCTCACCTCTGCTCTAACGACGATATTctcccttcacacgcttccacttcatccttcggttctggaaTTCGACGGTTATAGCTAACGACGATATCCTTGCTCAACCACCTCGC
chr17	43642080	43642119	gMEOX1_fw0_Dp11_ol_24_Dp11_Dp107_rv0	CACCTTGGCTCACCTCTGCTCTAACGACGATATTctcctccccatgtcaatgcttaggctagccagggtgtaacTTCGACGGTTATAGCTAACGACGATATCCTTGCTCAACCACCTCGC
chr17	43642122	43642161	gMEOX1_fw0_Dp11_ol_25_Dp11_Dp107_rv0	CACCTTGGCTCACCTCTGCTCTAACGACGATATTcagggaccccagcttgaaaccatcacttaccactccctacTTCGACGGTTATAGCTAACGACGATATCCTTGCTCAACCACCTCGC
chr17	43642164	43642203	gMEOX1_fw0_Dp11_ol_26_Dp11_Dp107_rv0	CACCTTGGCTCACCTCTGCTCTAACGACGATATTcctcaaaggccccaggaactaggaccgaagagaggacataTTCGACGGTTATAGCTAACGACGATATCCTTGCTCAACCACCTCGC
chr17	43642204	43642243	gMEOX1_fw0_Dp11_ol_27_Dp11_Dp107_rv0	CACCTTGGCTCACCTCTGCTCTAACGACGATATTccaatctgcccagaggtctgtcttgtggcttcggataaagTTCGACGGTTATAGCTAACGACGATATCCTTGCTCAACCACCTCGC
chr17	43642349	43642388	gMEOX1_fw0_Dp11_ol_28_Dp11_Dp107_rv0	CACCTTGGCTCACCTCTGCTCTAACGACGATATTccaagggtctgggagcagaggtcatcagccttatccttagTTCGACGGTTATAGCTAACGACGATATCCTTGCTCAACCACCTCGC
chr17	43642429	43642468	gMEOX1_fw0_Dp11_ol_29_Dp11_Dp107_rv0	CACCTTGGCTCACCTCTGCTCTAACGACGATATTaagcacattttctcatctgagcttgagtattacctgcaggTTCGACGGTTATAGCTAACGACGATATCCTTGCTCAACCACCTCGC
chr17	43642538	43642577	gMEOX1_fw0_Dp11_ol_30_Dp11_Dp107_rv0	CACCTTGGCTCACCTCTGCTCTAACGACGATATTtgaatctaagtcttctgattcaatatccagccctctggcaTTCGACGGTTATAGCTAACGACGATATCCTTGCTCAACCACCTCGC
chr17	43642668	43642707	gMEOX1_fw0_Dp11_ol_31_Dp11_Dp107_rv0	CACCTTGGCTCACCTCTGCTCTAACGACGATATTggctgaagggaaagtccaaaacaaagggccagggaagtttTTCGACGGTTATAGCTAACGACGATATCCTTGCTCAACCACCTCGC
chr17	43642708	43642747	gMEOX1_fw0_Dp11_ol_32_Dp11_Dp107_rv0	CACCTTGGCTCACCTCTGCTCTAACGACGATATTttctcaaagtgtgcccaggaaccagctgcatatccagatcTTCGACGGTTATAGCTAACGACGATATCCTTGCTCAACCACCTCGC
chr17	43642788	43642827	gMEOX1_fw0_Dp11_ol_33_Dp11_Dp107_rv0	CACCTTGGCTCACCTCTGCTCTAACGACGATATTtcattatggtaaaatctctctccggacctccagaatccacTTCGACGGTTATAGCTAACGACGATATCCTTGCTCAACCACCTCGC
chr17	43642857	43642896	gMEOX1_fw0_Dp11_ol_34_Dp11_Dp107_rv0	CACCTTGGCTCACCTCTGCTCTAACGACGATATTacatatactcaaatttgggaatagccagaccgtaggtcccTTCGACGGTTATAGCTAACGACGATATCCTTGCTCAACCACCTCGC
chr17	43642936	43642975	gMEOX1_fw0_Dp11_ol_35_Dp11_Dp107_rv0	CACCTTGGCTCACCTCTGCTCTAACGACGATATTaaaattctgaggcctgtatcccatcctaggccaattaaaaTTCGACGGTTATAGCTAACGACGATATCCTTGCTCAACCACCTCGC
chr17	43642976	43643015	gMEOX1_fw0_Dp11_ol_36_Dp11_Dp107_rv0	CACCTTGGCTCACCTCTGCTCTAACGACGATATTtcatccctaggggtggagcccagacatcagcactattaaaTTCGACGGTTATAGCTAACGACGATATCCTTGCTCAACCACCTCGC
chr17	43643331	43643370	gMEOX1_fw0_Dp11_ol_37_Dp11_Dp107_rv0	CACCTTGGCTCACCTCTGCTCTAACGACGATATTaaaactccccaggctattctcaggtgtggccacagttgaaTTCGACGGTTATAGCTAACGACGATATCCTTGCTCAACCACCTCGC
chr17	43643488	43643527	gMEOX1_fw0_Dp11_ol_38_Dp11_Dp107_rv0	CACCTTGGCTCACCTCTGCTCTAACGACGATATTctggcgctcagagaggtccaggtttaccgcaatctcatatTTCGACGGTTATAGCTAACGACGATATCCTTGCTCAACCACCTCGC
chr17	43643532	43643571	gMEOX1_fw0_Dp11_ol_39_Dp11_Dp107_rv0	CACCTTGGCTCACCTCTGCTCTAACGACGATATTggagccgagtcaggtagttatgatgggcaaactctgcctcTTCGACGGTTATAGCTAACGACGATATCCTTGCTCAACCACCTCGC
chr17	43643678	43643717	gMEOX1_fw0_Dp11_ol_40_Dp11_Dp107_rv0	CACCTTGGCTCACCTCTGCTCTAACGACGATATTcaaacaggaagacatgggctgagggagactccattcccttTTCGACGGTTATAGCTAACGACGATATCCTTGCTCAACCACCTCGC
chr17	43643718	43643757	gMEOX1_fw0_Dp11_ol_41_Dp11_Dp107_rv0	CACCTTGGCTCACCTCTGCTCTAACGACGATATTtcttttgcccttgagcaactaggcagtctttaccagtctcTTCGACGGTTATAGCTAACGACGATATCCTTGCTCAACCACCTCGC
chr17	43643890	43643929	gMEOX1_fw0_Dp11_ol_42_Dp11_Dp107_rv0	CACCTTGGCTCACCTCTGCTCTAACGACGATATTccccaccccaaactttcttttattcccaaagcataagaagTTCGACGGTTATAGCTAACGACGATATCCTTGCTCAACCACCTCGC
chr17	43643930	43643969	gMEOX1_fw0_Dp11_ol_43_Dp11_Dp107_rv0	CACCTTGGCTCACCTCTGCTCTAACGACGATATTctactcttggctgtttaatgacctctactccccagcccacTTCGACGGTTATAGCTAACGACGATATCCTTGCTCAACCACCTCGC
chr17	43643974	43644013	gMEOX1_fw0_Dp11_ol_44_Dp11_Dp107_rv0	CACCTTGGCTCACCTCTGCTCTAACGACGATATTcagcatgacattactggtggccataagcttgaggggtgagTTCGACGGTTATAGCTAACGACGATATCCTTGCTCAACCACCTCGC
chr17	43644014	43644053	gMEOX1_fw0_Dp11_ol_45_Dp11_Dp107_rv0	CACCTTGGCTCACCTCTGCTCTAACGACGATATTatgctctaaaacaaagcctcaaactatggtccccagatcaTTCGACGGTTATAGCTAACGACGATATCCTTGCTCAACCACCTCGC
chr17	43644155	43644194	gMEOX1_fw0_Dp11_ol_46_Dp11_Dp107_rv0	CACCTTGGCTCACCTCTGCTCTAACGACGATATTttttacaaaccctccagatgcgtctggtgcacagtcaagtTTCGACGGTTATAGCTAACGACGATATCCTTGCTCAACCACCTCGC
chr17	43644243	43644282	gMEOX1_fw0_Dp11_ol_47_Dp11_Dp107_rv0	CACCTTGGCTCACCTCTGCTCTAACGACGATATTgcatcagtagcaccagggagctgttcagacctgaaggatcTTCGACGGTTATAGCTAACGACGATATCCTTGCTCAACCACCTCGC
chr17	43644346	43644385	gMEOX1_fw0_Dp11_ol_48_Dp11_Dp107_rv0	CACCTTGGCTCACCTCTGCTCTAACGACGATATTccatctggagccctctgaagcaggctgcatgttagattcaTTCGACGGTTATAGCTAACGACGATATCCTTGCTCAACCACCTCGC
chr17	43644392	43644431	gMEOX1_fw0_Dp11_ol_49_Dp11_Dp107_rv0	CACCTTGGCTCACCTCTGCTCTAACGACGATATTctcagtcataactgccaacagggtcaggggacacactctgTTCGACGGTTATAGCTAACGACGATATCCTTGCTCAACCACCTCGC
chr17	43644432	43644471	gMEOX1_fw0_Dp11_ol_50_Dp11_Dp107_rv0	CACCTTGGCTCACCTCTGCTCTAACGACGATATTtgccaggtgctgtacctgacatatattagcctcttattccTTCGACGGTTATAGCTAACGACGATATCCTTGCTCAACCACCTCGC
chr17	43644571	43644610	gMEOX1_fw0_Dp11_ol_51_Dp11_Dp107_rv0	CACCTTGGCTCACCTCTGCTCTAACGACGATATTggggtgtgggagacaagaattaaattcaggcgatttgacaTTCGACGGTTATAGCTAACGACGATATCCTTGCTCAACCACCTCGC
chr17	43644611	43644650	gMEOX1_fw0_Dp11_ol_52_Dp11_Dp107_rv0	CACCTTGGCTCACCTCTGCTCTAACGACGATATTcacacatactgttcaaatgaaaagtatgtaggggccaggcTTCGACGGTTATAGCTAACGACGATATCCTTGCTCAACCACCTCGC
chr17	43644933	43644972	gMEOX1_fw0_Dp11_ol_53_Dp11_Dp107_rv0	CACCTTGGCTCACCTCTGCTCTAACGACGATATTagggcttacaaacggtaaagtcctgaacaaataaaaggggTTCGACGGTTATAGCTAACGACGATATCCTTGCTCAACCACCTCGC
chr17	43644990	43645029	gMEOX1_fw0_Dp11_ol_54_Dp11_Dp107_rv0	CACCTTGGCTCACCTCTGCTCTAACGACGATATTgagcagacgggtgggaggcagctctaccttcactttaatgTTCGACGGTTATAGCTAACGACGATATCCTTGCTCAACCACCTCGC
chr17	43645043	43645082	gMEOX1_fw0_Dp11_ol_55_Dp11_Dp107_rv0	CACCTTGGCTCACCTCTGCTCTAACGACGATATTggtggagaggaggtgggaagaagaccacacacttacacaaTTCGACGGTTATAGCTAACGACGATATCCTTGCTCAACCACCTCGC
chr17	43645113	43645152	gMEOX1_fw0_Dp11_ol_56_Dp11_Dp107_rv0	CACCTTGGCTCACCTCTGCTCTAACGACGATATTgaatggctgcaggagcccggggctctaacatttaaaagacTTCGACGGTTATAGCTAACGACGATATCCTTGCTCAACCACCTCGC
chr17	43645583	43645622	gMEOX1_fw0_Dp11_ol_57_Dp11_Dp107_rv0	CACCTTGGCTCACCTCTGCTCTAACGACGATATTcggcgaggagtgttggaaggagggatcttctgttttcagaTTCGACGGTTATAGCTAACGACGATATCCTTGCTCAACCACCTCGC
chr17	43645670	43645709	gMEOX1_fw0_Dp11_ol_58_Dp11_Dp107_rv0	CACCTTGGCTCACCTCTGCTCTAACGACGATATTcctagtgtaaagcagagaagccgcctatgcagtcggctaaTTCGACGGTTATAGCTAACGACGATATCCTTGCTCAACCACCTCGC
chr17	43645747	43645786	gMEOX1_fw0_Dp11_ol_59_Dp11_Dp107_rv0	CACCTTGGCTCACCTCTGCTCTAACGACGATATTcacattaacccggcgatccactttggagctttgagcctagTTCGACGGTTATAGCTAACGACGATATCCTTGCTCAACCACCTCGC
chr17	43645807	43645846	gMEOX1_fw0_Dp11_ol_60_Dp11_Dp107_rv0	CACCTTGGCTCACCTCTGCTCTAACGACGATATTcccctctattgctttccactcaatccctttgtatttcagtTTCGACGGTTATAGCTAACGACGATATCCTTGCTCAACCACCTCGC
chr17	43646432	43646471	gMEOX1_fw0_Dp11_ol_61_Dp11_Dp107_rv0	CACCTTGGCTCACCTCTGCTCTAACGACGATATTctggtttcccaatcttctcccgtcccgaggcttagtgtttTTCGACGGTTATAGCTAACGACGATATCCTTGCTCAACCACCTCGC
chr17	43646505	43646544	gMEOX1_fw0_Dp11_ol_62_Dp11_Dp107_rv0	CACCTTGGCTCACCTCTGCTCTAACGACGATATTgatagcccagaggaccgcagaggcttgaatcctgaatctcTTCGACGGTTATAGCTAACGACGATATCCTTGCTCAACCACCTCGC
chr17	43646608	43646647	gMEOX1_fw0_Dp11_ol_63_Dp11_Dp107_rv0	CACCTTGGCTCACCTCTGCTCTAACGACGATATTtgaggaaatttcacctacctcctagggttattggaagaccTTCGACGGTTATAGCTAACGACGATATCCTTGCTCAACCACCTCGC
chr17	43646661	43646700	gMEOX1_fw0_Dp11_ol_64_Dp11_Dp107_rv0	CACCTTGGCTCACCTCTGCTCTAACGACGATATTtgtgtgtgcaacatgctattaaaatctaaaagtggccaggTTCGACGGTTATAGCTAACGACGATATCCTTGCTCAACCACCTCGC
chr17	43647023	43647062	gMEOX1_fw0_Dp11_ol_65_Dp11_Dp107_rv0	CACCTTGGCTCACCTCTGCTCTAACGACGATATTtattctccaatttatcagctccacgagatgccattgaaggTTCGACGGTTATAGCTAACGACGATATCCTTGCTCAACCACCTCGC
chr17	43647063	43647102	gMEOX1_fw0_Dp11_ol_66_Dp11_Dp107_rv0	CACCTTGGCTCACCTCTGCTCTAACGACGATATTgctgggatagaaacagatgcacttcttgaaggtttctgtgTTCGACGGTTATAGCTAACGACGATATCCTTGCTCAACCACCTCGC
chr17	43647122	43647161	gMEOX1_fw0_Dp11_ol_67_Dp11_Dp107_rv0	CACCTTGGCTCACCTCTGCTCTAACGACGATATTggctttaacctcaccacacagcggcctatgagtggatactTTCGACGGTTATAGCTAACGACGATATCCTTGCTCAACCACCTCGC
chr17	43647239	43647278	gMEOX1_fw0_Dp11_ol_68_Dp11_Dp107_rv0	CACCTTGGCTCACCTCTGCTCTAACGACGATATTttttctcaccctagcatctagccatagttgcttctgtaccTTCGACGGTTATAGCTAACGACGATATCCTTGCTCAACCACCTCGC
chr17	43647303	43647342	gMEOX1_fw0_Dp11_ol_69_Dp11_Dp107_rv0	CACCTTGGCTCACCTCTGCTCTAACGACGATATTccccaaccagttctgcacataattctcctagagagaagagTTCGACGGTTATAGCTAACGACGATATCCTTGCTCAACCACCTCGC
chr17	43647369	43647408	gMEOX1_fw0_Dp11_ol_70_Dp11_Dp107_rv0	CACCTTGGCTCACCTCTGCTCTAACGACGATATTaaataatcctgttatacagaagagccagcctcagacaggcTTCGACGGTTATAGCTAACGACGATATCCTTGCTCAACCACCTCGC
chr17	43647409	43647448	gMEOX1_fw0_Dp11_ol_71_Dp11_Dp107_rv0	CACCTTGGCTCACCTCTGCTCTAACGACGATATTccaggaaattgcccagtgtgcctgacagcttttaggtgacTTCGACGGTTATAGCTAACGACGATATCCTTGCTCAACCACCTCGC
chr17	43647591	43647630	gMEOX1_fw0_Dp11_ol_72_Dp11_Dp107_rv0	CACCTTGGCTCACCTCTGCTCTAACGACGATATTctgtttgctacccacatctaccctcctccaagacctgcttTTCGACGGTTATAGCTAACGACGATATCCTTGCTCAACCACCTCGC
chr17	43647683	43647722	gMEOX1_fw0_Dp11_ol_73_Dp11_Dp107_rv0	CACCTTGGCTCACCTCTGCTCTAACGACGATATTttctgcaaatagggcagctgactactgccagccaagctatTTCGACGGTTATAGCTAACGACGATATCCTTGCTCAACCACCTCGC
chr17	43647781	43647820	gMEOX1_fw0_Dp11_ol_74_Dp11_Dp107_rv0	CACCTTGGCTCACCTCTGCTCTAACGACGATATTggttccagtgccgatttccagcagaggaaacaggaagaagTTCGACGGTTATAGCTAACGACGATATCCTTGCTCAACCACCTCGC
chr17	43647828	43647867	gMEOX1_fw0_Dp11_ol_75_Dp11_Dp107_rv0	CACCTTGGCTCACCTCTGCTCTAACGACGATATTggttgggaactgacggtctcagctaactccctgtgtgaacTTCGACGGTTATAGCTAACGACGATATCCTTGCTCAACCACCTCGC
chr17	43647871	43647910	gMEOX1_fw0_Dp11_ol_76_Dp11_Dp107_rv0	CACCTTGGCTCACCTCTGCTCTAACGACGATATTggggcaatacctactaatggtgggtgggatggatattggcTTCGACGGTTATAGCTAACGACGATATCCTTGCTCAACCACCTCGC
chr17	43647922	43647961	gMEOX1_fw0_Dp11_ol_77_Dp11_Dp107_rv0	CACCTTGGCTCACCTCTGCTCTAACGACGATATTggttgtcccttgtcaacttcccagagtgggatcaacgttcTTCGACGGTTATAGCTAACGACGATATCCTTGCTCAACCACCTCGC
chr17	43647962	43648001	gMEOX1_fw0_Dp11_ol_78_Dp11_Dp107_rv0	CACCTTGGCTCACCTCTGCTCTAACGACGATATTaccactgttggaaatgatgaagggaccagaagtatgggaaTTCGACGGTTATAGCTAACGACGATATCCTTGCTCAACCACCTCGC
chr17	43648009	43648048	gMEOX1_fw0_Dp11_ol_79_Dp11_Dp107_rv0	CACCTTGGCTCACCTCTGCTCTAACGACGATATTatgaaagttgaagtggaagttacgctctctttgttctgcaTTCGACGGTTATAGCTAACGACGATATCCTTGCTCAACCACCTCGC
chr17	43648069	43648108	gMEOX1_fw0_Dp11_ol_80_Dp11_Dp107_rv0	CACCTTGGCTCACCTCTGCTCTAACGACGATATTatattcagcaagatggaaacactatgagcacttgcatgccTTCGACGGTTATAGCTAACGACGATATCCTTGCTCAACCACCTCGC
chr17	43648143	43648182	gMEOX1_fw0_Dp11_ol_81_Dp11_Dp107_rv0	CACCTTGGCTCACCTCTGCTCTAACGACGATATTgcacagttcctgtgcaccctgccacatgaaagtaactcatTTCGACGGTTATAGCTAACGACGATATCCTTGCTCAACCACCTCGC
chr17	43648491	43648530	gMEOX1_fw0_Dp11_ol_82_Dp11_Dp107_rv0	CACCTTGGCTCACCTCTGCTCTAACGACGATATTaaaagaaactaactcatgcttcccaagatggtctgttcccTTCGACGGTTATAGCTAACGACGATATCCTTGCTCAACCACCTCGC
chr17	43648531	43648570	gMEOX1_fw0_Dp11_ol_83_Dp11_Dp107_rv0	CACCTTGGCTCACCTCTGCTCTAACGACGATATTaggatagtacaactttgttagggaggcttcctctcctctgTTCGACGGTTATAGCTAACGACGATATCCTTGCTCAACCACCTCGC
chr17	43648613	43648652	gMEOX1_fw0_Dp11_ol_84_Dp11_Dp107_rv0	CACCTTGGCTCACCTCTGCTCTAACGACGATATTggattctgtttctgccagggagctggtgtcagaattccttTTCGACGGTTATAGCTAACGACGATATCCTTGCTCAACCACCTCGC
chr17	43648653	43648692	gMEOX1_fw0_Dp11_ol_85_Dp11_Dp107_rv0	CACCTTGGCTCACCTCTGCTCTAACGACGATATTcctggaacataagccttgatgccctacactccctactctcTTCGACGGTTATAGCTAACGACGATATCCTTGCTCAACCACCTCGC
chr17	43648693	43648732	gMEOX1_fw0_Dp11_ol_86_Dp11_Dp107_rv0	CACCTTGGCTCACCTCTGCTCTAACGACGATATTtcttccattgagaacccttagccttgatgaagtctgaggcTTCGACGGTTATAGCTAACGACGATATCCTTGCTCAACCACCTCGC
chr17	43648733	43648772	gMEOX1_fw0_Dp11_ol_87_Dp11_Dp107_rv0	CACCTTGGCTCACCTCTGCTCTAACGACGATATTtcttccaacttcacgtattcttgtctcagctcctagttccTTCGACGGTTATAGCTAACGACGATATCCTTGCTCAACCACCTCGC
chr17	43648773	43648812	gMEOX1_fw0_Dp11_ol_88_Dp11_Dp107_rv0	CACCTTGGCTCACCTCTGCTCTAACGACGATATTtcccttcagtcagatctgaggtcttgctgtgtgctctgttTTCGACGGTTATAGCTAACGACGATATCCTTGCTCAACCACCTCGC
chr17	43648866	43648905	gMEOX1_fw0_Dp11_ol_89_Dp11_Dp107_rv0	CACCTTGGCTCACCTCTGCTCTAACGACGATATTgtttctctctccctgccttgagctgtgtggagggaagttaTTCGACGGTTATAGCTAACGACGATATCCTTGCTCAACCACCTCGC
chr17	43648926	43648965	gMEOX1_fw0_Dp11_ol_90_Dp11_Dp107_rv0	CACCTTGGCTCACCTCTGCTCTAACGACGATATTgacctgttggtgaacctgggccttagcactcataggtgagTTCGACGGTTATAGCTAACGACGATATCCTTGCTCAACCACCTCGC
chr17	43648970	43649009	gMEOX1_fw0_Dp11_ol_91_Dp11_Dp107_rv0	CACCTTGGCTCACCTCTGCTCTAACGACGATATTgcaccgaggaagagcttttggatcttgggcaagtcctttaTTCGACGGTTATAGCTAACGACGATATCCTTGCTCAACCACCTCGC
chr17	43649050	43649089	gMEOX1_fw0_Dp11_ol_92_Dp11_Dp107_rv0	CACCTTGGCTCACCTCTGCTCTAACGACGATATTtagctacacccgctgtgcttatcaggctgagaagtaacagTTCGACGGTTATAGCTAACGACGATATCCTTGCTCAACCACCTCGC
chr17	43649178	43649217	gMEOX1_fw0_Dp11_ol_93_Dp11_Dp107_rv0	CACCTTGGCTCACCTCTGCTCTAACGACGATATTggagattatatctgagatgactcacgggcagagttagagcTTCGACGGTTATAGCTAACGACGATATCCTTGCTCAACCACCTCGC
chr17	43649218	43649257	gMEOX1_fw0_Dp11_ol_94_Dp11_Dp107_rv0	CACCTTGGCTCACCTCTGCTCTAACGACGATATTactatgctccttaaggcaccacatctccagacctgtgtgaTTCGACGGTTATAGCTAACGACGATATCCTTGCTCAACCACCTCGC
chr17	43649605	43649644	gMEOX1_fw0_Dp11_ol_95_Dp11_Dp107_rv0	CACCTTGGCTCACCTCTGCTCTAACGACGATATTcctaggccactattgctgcagccttcagagttccacaattTTCGACGGTTATAGCTAACGACGATATCCTTGCTCAACCACCTCGC
chr17	43649834	43649873	gMEOX1_fw0_Dp11_ol_96_Dp11_Dp107_rv0	CACCTTGGCTCACCTCTGCTCTAACGACGATATTgggctgtgagggaacagtcaaatgcccagagaaatgcaaaTTCGACGGTTATAGCTAACGACGATATCCTTGCTCAACCACCTCGC
chr17	43649892	43649931	gMEOX1_fw0_Dp11_ol_97_Dp11_Dp107_rv0	CACCTTGGCTCACCTCTGCTCTAACGACGATATTggtttccaccatgagcttccacaccatccagggcaaattaTTCGACGGTTATAGCTAACGACGATATCCTTGCTCAACCACCTCGC
chr17	43649932	43649971	gMEOX1_fw0_Dp11_ol_98_Dp11_Dp107_rv0	CACCTTGGCTCACCTCTGCTCTAACGACGATATTtttcatatgtagctgccacatttggcaggccttcgtaaagTTCGACGGTTATAGCTAACGACGATATCCTTGCTCAACCACCTCGC
chr17	43650012	43650051	gMEOX1_fw0_Dp12_ol_1_Dp12_Dp107_rv0	CACCTTGGCTCACCTCTGCTTATAACGATCGGTTagacccatccctgtctgaacatttctggagttctgtactcTTCGACGGTTATAGTATAACGATCGGTCCTTGCTCAACCACCTCGC
chr17	43650089	43650128	gMEOX1_fw0_Dp12_ol_2_Dp12_Dp107_rv0	CACCTTGGCTCACCTCTGCTTATAACGATCGGTTaatatccaaatcagacaggatgccaaatgcctcacattcaTTCGACGGTTATAGTATAACGATCGGTCCTTGCTCAACCACCTCGC
chr17	43650129	43650168	gMEOX1_fw0_Dp12_ol_3_Dp12_Dp107_rv0	CACCTTGGCTCACCTCTGCTTATAACGATCGGTTaatagcactgtgcagttgacaagggatttctttcctccaaTTCGACGGTTATAGTATAACGATCGGTCCTTGCTCAACCACCTCGC
chr17	43650210	43650249	gMEOX1_fw0_Dp12_ol_4_Dp12_Dp107_rv0	CACCTTGGCTCACCTCTGCTTATAACGATCGGTTagaaagtagaggtgggagggacttagagatgatcaatgtcTTCGACGGTTATAGTATAACGATCGGTCCTTGCTCAACCACCTCGC
chr17	43650264	43650303	gMEOX1_fw0_Dp12_ol_5_Dp12_Dp107_rv0	CACCTTGGCTCACCTCTGCTTATAACGATCGGTTtaggtgagcttagagaaggtaaggaactcctgtaaggacaTTCGACGGTTATAGTATAACGATCGGTCCTTGCTCAACCACCTCGC
chr17	43650307	43650346	gMEOX1_fw0_Dp12_ol_6_Dp12_Dp107_rv0	CACCTTGGCTCACCTCTGCTTATAACGATCGGTTggcaagttaggggcagaattgggcctagaacccagattttTTCGACGGTTATAGTATAACGATCGGTCCTTGCTCAACCACCTCGC
chr17	43650347	43650386	gMEOX1_fw0_Dp12_ol_7_Dp12_Dp107_rv0	CACCTTGGCTCACCTCTGCTTATAACGATCGGTTcttgttaggaagctctttccaccctattgggctgtctcctTTCGACGGTTATAGTATAACGATCGGTCCTTGCTCAACCACCTCGC
chr17	43650405	43650444	gMEOX1_fw0_Dp12_ol_8_Dp12_Dp107_rv0	CACCTTGGCTCACCTCTGCTTATAACGATCGGTTttccattaggtaggtaaggtacacattagcccgttgaacaTTCGACGGTTATAGTATAACGATCGGTCCTTGCTCAACCACCTCGC
chr17	43650534	43650573	gMEOX1_fw0_Dp12_ol_9_Dp12_Dp107_rv0	CACCTTGGCTCACCTCTGCTTATAACGATCGGTTggggaggatgagtatggaggctgtgcctatcttagggacaTTCGACGGTTATAGTATAACGATCGGTCCTTGCTCAACCACCTCGC
chr17	43650628	43650667	gMEOX1_fw0_Dp12_ol_10_Dp12_Dp107_rv0	CACCTTGGCTCACCTCTGCTTATAACGATCGGTTagaagggaatatttggagcatgacatcagtaggtgaaaccTTCGACGGTTATAGTATAACGATCGGTCCTTGCTCAACCACCTCGC
chr17	43650682	43650721	gMEOX1_fw0_Dp12_ol_11_Dp12_Dp107_rv0	CACCTTGGCTCACCTCTGCTTATAACGATCGGTTgaaaacggtgtctgtggcttcctgcactgtcacagcatagTTCGACGGTTATAGTATAACGATCGGTCCTTGCTCAACCACCTCGC
chr17	43650722	43650761	gMEOX1_fw0_Dp12_ol_12_Dp12_Dp107_rv0	CACCTTGGCTCACCTCTGCTTATAACGATCGGTTacactttgatgtccccgtaagctctcctactttcagcctcTTCGACGGTTATAGTATAACGATCGGTCCTTGCTCAACCACCTCGC
chr17	43650762	43650801	gMEOX1_fw0_Dp12_ol_13_Dp12_Dp107_rv0	CACCTTGGCTCACCTCTGCTTATAACGATCGGTTagaaggaggggtcaaagcccgtcgaaatagacaagactggTTCGACGGTTATAGTATAACGATCGGTCCTTGCTCAACCACCTCGC
chr17	43650816	43650855	gMEOX1_fw0_Dp12_ol_14_Dp12_Dp107_rv0	CACCTTGGCTCACCTCTGCTTATAACGATCGGTTgagactggttggatgttcacatccaggatctccctggcttTTCGACGGTTATAGTATAACGATCGGTCCTTGCTCAACCACCTCGC
chr17	43650898	43650937	gMEOX1_fw0_Dp12_ol_15_Dp12_Dp107_rv0	CACCTTGGCTCACCTCTGCTTATAACGATCGGTTcagtgtccaggcccttttcctctcctgtaggtgcctaaagTTCGACGGTTATAGTATAACGATCGGTCCTTGCTCAACCACCTCGC
chr17	43650955	43650994	gMEOX1_fw0_Dp12_ol_16_Dp12_Dp107_rv0	CACCTTGGCTCACCTCTGCTTATAACGATCGGTTccagcctctctggggccagggaattcaagggatatttcatTTCGACGGTTATAGTATAACGATCGGTCCTTGCTCAACCACCTCGC
chr17	43650995	43651034	gMEOX1_fw0_Dp12_ol_17_Dp12_Dp107_rv0	CACCTTGGCTCACCTCTGCTTATAACGATCGGTTgggagagaggcaggttcttctggaatgaaaatgcgtaatgTTCGACGGTTATAGTATAACGATCGGTCCTTGCTCAACCACCTCGC
chr17	43651325	43651364	gMEOX1_fw0_Dp12_ol_18_Dp12_Dp107_rv0	CACCTTGGCTCACCTCTGCTTATAACGATCGGTTaaaagtctggtgctatagtctttgctgagagtcccaggcgTTCGACGGTTATAGTATAACGATCGGTCCTTGCTCAACCACCTCGC
chr17	43651404	43651443	gMEOX1_fw0_Dp12_ol_19_Dp12_Dp107_rv0	CACCTTGGCTCACCTCTGCTTATAACGATCGGTTggggatggggagaggcatgggtagttctgggttttgtttaTTCGACGGTTATAGTATAACGATCGGTCCTTGCTCAACCACCTCGC
chr17	43651444	43651483	gMEOX1_fw0_Dp12_ol_20_Dp12_Dp107_rv0	CACCTTGGCTCACCTCTGCTTATAACGATCGGTTtaagttccatatgtcaccctcagctgtcaccaaaggaagtTTCGACGGTTATAGTATAACGATCGGTCCTTGCTCAACCACCTCGC
chr17	43651504	43651543	gMEOX1_fw0_Dp12_ol_21_Dp12_Dp107_rv0	CACCTTGGCTCACCTCTGCTTATAACGATCGGTTcactgctcacgctgttcctgtacctctgcatgcaagaaaaTTCGACGGTTATAGTATAACGATCGGTCCTTGCTCAACCACCTCGC
chr17	43651603	43651642	gMEOX1_fw0_Dp12_ol_22_Dp12_Dp107_rv0	CACCTTGGCTCACCTCTGCTTATAACGATCGGTTgagccaaattgggtgagaagcccaagttatgggcagagagTTCGACGGTTATAGTATAACGATCGGTCCTTGCTCAACCACCTCGC
chr17	43651680	43651719	gMEOX1_fw0_Dp12_ol_23_Dp12_Dp107_rv0	CACCTTGGCTCACCTCTGCTTATAACGATCGGTTgggctgtgagtcctgtctctcaggcagaaaggattctctgTTCGACGGTTATAGTATAACGATCGGTCCTTGCTCAACCACCTCGC
chr17	43651741	43651780	gMEOX1_fw0_Dp12_ol_24_Dp12_Dp107_rv0	CACCTTGGCTCACCTCTGCTTATAACGATCGGTTctgggcccaagtgcccgtgatttattcaagccagagaaatTTCGACGGTTATAGTATAACGATCGGTCCTTGCTCAACCACCTCGC
chr17	43651850	43651889	gMEOX1_fw0_Dp12_ol_25_Dp12_Dp107_rv0	CACCTTGGCTCACCTCTGCTTATAACGATCGGTTggctgaccttcttacagctcacgggctcattggatctttcTTCGACGGTTATAGTATAACGATCGGTCCTTGCTCAACCACCTCGC
chr17	43651931	43651970	gMEOX1_fw0_Dp12_ol_26_Dp12_Dp107_rv0	CACCTTGGCTCACCTCTGCTTATAACGATCGGTTcggactttctccagagtttccgactatacctgatcaggggTTCGACGGTTATAGTATAACGATCGGTCCTTGCTCAACCACCTCGC
chr17	43652036	43652075	gMEOX1_fw0_Dp12_ol_27_Dp12_Dp107_rv0	CACCTTGGCTCACCTCTGCTTATAACGATCGGTTggtcctgctttgggctctgagctttctttgcttgtcagaaTTCGACGGTTATAGTATAACGATCGGTCCTTGCTCAACCACCTCGC
chr17	43652156	43652195	gMEOX1_fw0_Dp12_ol_28_Dp12_Dp107_rv0	CACCTTGGCTCACCTCTGCTTATAACGATCGGTTccacgctggccactctggaccataaaacttcttcctcactTTCGACGGTTATAGTATAACGATCGGTCCTTGCTCAACCACCTCGC
chr17	43652270	43652309	gMEOX1_fw0_Dp12_ol_29_Dp12_Dp107_rv0	CACCTTGGCTCACCTCTGCTTATAACGATCGGTTcactgccacaaccctaagccagtagcatcgtcagagtcagTTCGACGGTTATAGTATAACGATCGGTCCTTGCTCAACCACCTCGC
chr17	43652333	43652372	gMEOX1_fw0_Dp12_ol_30_Dp12_Dp107_rv0	CACCTTGGCTCACCTCTGCTTATAACGATCGGTTgcaaagacttcagcagagctcaggacactttggcctgtttTTCGACGGTTATAGTATAACGATCGGTCCTTGCTCAACCACCTCGC
chr17	43652402	43652441	gMEOX1_fw0_Dp12_ol_31_Dp12_Dp107_rv0	CACCTTGGCTCACCTCTGCTTATAACGATCGGTTcagcatcaggggaggactttaaagagagaggggtgctcatTTCGACGGTTATAGTATAACGATCGGTCCTTGCTCAACCACCTCGC
chr17	43652462	43652501	gMEOX1_fw0_Dp12_ol_32_Dp12_Dp107_rv0	CACCTTGGCTCACCTCTGCTTATAACGATCGGTTgagccaggggttaccaagtgttggctgtggactctacatcTTCGACGGTTATAGTATAACGATCGGTCCTTGCTCAACCACCTCGC
chr17	43652555	43652594	gMEOX1_fw0_Dp12_ol_33_Dp12_Dp107_rv0	CACCTTGGCTCACCTCTGCTTATAACGATCGGTTcctcatttctcagaagagactcagggagggttaggactcaTTCGACGGTTATAGTATAACGATCGGTCCTTGCTCAACCACCTCGC
chr17	43652614	43652653	gMEOX1_fw0_Dp12_ol_34_Dp12_Dp107_rv0	CACCTTGGCTCACCTCTGCTTATAACGATCGGTTgaagttgtggatcagggacctgaaccagggctaccttgttTTCGACGGTTATAGTATAACGATCGGTCCTTGCTCAACCACCTCGC
chr17	43652654	43652693	gMEOX1_fw0_Dp12_ol_35_Dp12_Dp107_rv0	CACCTTGGCTCACCTCTGCTTATAACGATCGGTTaattcgcttgaccttagtctctgaccacccttcctcctatTTCGACGGTTATAGTATAACGATCGGTCCTTGCTCAACCACCTCGC
chr17	43652708	43652747	gMEOX1_fw0_Dp12_ol_36_Dp12_Dp107_rv0	CACCTTGGCTCACCTCTGCTTATAACGATCGGTTccagcaagaaggtgagcatgggcatgaggtcacttgtatgTTCGACGGTTATAGTATAACGATCGGTCCTTGCTCAACCACCTCGC
chr17	43652762	43652801	gMEOX1_fw0_Dp12_ol_37_Dp12_Dp107_rv0	CACCTTGGCTCACCTCTGCTTATAACGATCGGTTtctggcgacccaggtgacacttattggggttgtccatttaTTCGACGGTTATAGTATAACGATCGGTCCTTGCTCAACCACCTCGC
chr17	43653470	43653509	gMEOX1_fw0_Dp12_ol_38_Dp12_Dp107_rv0	CACCTTGGCTCACCTCTGCTTATAACGATCGGTTcagctcccttctttagagattcactcctaaaactgcctccTTCGACGGTTATAGTATAACGATCGGTCCTTGCTCAACCACCTCGC
chr17	43653833	43653872	gMEOX1_fw0_Dp12_ol_39_Dp12_Dp107_rv0	CACCTTGGCTCACCTCTGCTTATAACGATCGGTTacttgttggtgtaagataggaaatcagggatctgcttgtgTTCGACGGTTATAGTATAACGATCGGTCCTTGCTCAACCACCTCGC
chr17	43653873	43653912	gMEOX1_fw0_Dp12_ol_40_Dp12_Dp107_rv0	CACCTTGGCTCACCTCTGCTTATAACGATCGGTTgctagaaacaacttcctgtctcagtggaaaagctctaccaTTCGACGGTTATAGTATAACGATCGGTCCTTGCTCAACCACCTCGC
chr17	43653948	43653987	gMEOX1_fw0_Dp12_ol_41_Dp12_Dp107_rv0	CACCTTGGCTCACCTCTGCTTATAACGATCGGTTcaggcacacatctgggtgctgctttcactaaaggggttttTTCGACGGTTATAGTATAACGATCGGTCCTTGCTCAACCACCTCGC
chr17	43653988	43654027	gMEOX1_fw0_Dp12_ol_42_Dp12_Dp107_rv0	CACCTTGGCTCACCTCTGCTTATAACGATCGGTTcaactgaagggtctgtgccacagtttgaaccttgtcccttTTCGACGGTTATAGTATAACGATCGGTCCTTGCTCAACCACCTCGC
chr17	43654028	43654067	gMEOX1_fw0_Dp12_ol_43_Dp12_Dp107_rv0	CACCTTGGCTCACCTCTGCTTATAACGATCGGTTgttcctgtccccgtacagtcctgtacagtccctataagggTTCGACGGTTATAGTATAACGATCGGTCCTTGCTCAACCACCTCGC
chr17	43654109	43654148	gMEOX1_fw0_Dp12_ol_44_Dp12_Dp107_rv0	CACCTTGGCTCACCTCTGCTTATAACGATCGGTTaaccccagtaccttagagtgtgtctgtatttggacataggTTCGACGGTTATAGTATAACGATCGGTCCTTGCTCAACCACCTCGC
chr17	43654195	43654234	gMEOX1_fw0_Dp12_ol_45_Dp12_Dp107_rv0	CACCTTGGCTCACCTCTGCTTATAACGATCGGTTcccaatccaatctgcctgatatgcttataagaaggggagaTTCGACGGTTATAGTATAACGATCGGTCCTTGCTCAACCACCTCGC
chr17	43655509	43655548	gMEOX1_fw0_Dp12_ol_46_Dp12_Dp107_rv0	CACCTTGGCTCACCTCTGCTTATAACGATCGGTTacaatggaatgttattgtcttcagaaagaaggaggccaggTTCGACGGTTATAGTATAACGATCGGTCCTTGCTCAACCACCTCGC
chr17	43656245	43656284	gMEOX1_fw0_Dp12_ol_47_Dp12_Dp107_rv0	CACCTTGGCTCACCTCTGCTTATAACGATCGGTTttttaagtaggacttcaacaggcagaagtacggggaagggTTCGACGGTTATAGTATAACGATCGGTCCTTGCTCAACCACCTCGC
chr17	43656285	43656324	gMEOX1_fw0_Dp12_ol_48_Dp12_Dp107_rv0	CACCTTGGCTCACCTCTGCTTATAACGATCGGTTgagagtgctctaggcaaggagaaaccaccagagcacagtcTTCGACGGTTATAGTATAACGATCGGTCCTTGCTCAACCACCTCGC
chr17	43656331	43656370	gMEOX1_fw0_Dp12_ol_49_Dp12_Dp107_rv0	CACCTTGGCTCACCTCTGCTTATAACGATCGGTTggggaagaaaatgcaggatgtgtttgcaaggtcagtccctTTCGACGGTTATAGTATAACGATCGGTCCTTGCTCAACCACCTCGC
chr17	43656465	43656504	gMEOX1_fw0_Dp12_ol_50_Dp12_Dp107_rv0	CACCTTGGCTCACCTCTGCTTATAACGATCGGTTtttgtggagttttataccttaggcaaatttgtggttgggcTTCGACGGTTATAGTATAACGATCGGTCCTTGCTCAACCACCTCGC
chr17	43656505	43656544	gMEOX1_fw0_Dp12_ol_51_Dp12_Dp107_rv0	CACCTTGGCTCACCTCTGCTTATAACGATCGGTTggaggcaggcatagagcaggtcttgcaaagagaaattgggTTCGACGGTTATAGTATAACGATCGGTCCTTGCTCAACCACCTCGC
chr17	43656549	43656588	gMEOX1_fw0_Dp12_ol_52_Dp12_Dp107_rv0	CACCTTGGCTCACCTCTGCTTATAACGATCGGTTgacagctctgggaacacacgtgttggagctgaagaaggatTTCGACGGTTATAGTATAACGATCGGTCCTTGCTCAACCACCTCGC
chr17	43656589	43656628	gMEOX1_fw0_Dp12_ol_53_Dp12_Dp107_rv0	CACCTTGGCTCACCTCTGCTTATAACGATCGGTTgagacaaatcacgtctgattaaaggcatgtctcagcagagTTCGACGGTTATAGTATAACGATCGGTCCTTGCTCAACCACCTCGC
chr17	43656730	43656769	gMEOX1_fw0_Dp12_ol_54_Dp12_Dp107_rv0	CACCTTGGCTCACCTCTGCTTATAACGATCGGTTcttcccttgaaccccatgaggaaaccaccgcaaaatccttTTCGACGGTTATAGTATAACGATCGGTCCTTGCTCAACCACCTCGC
chr17	43656881	43656920	gMEOX1_fw0_Dp12_ol_55_Dp12_Dp107_rv0	CACCTTGGCTCACCTCTGCTTATAACGATCGGTTgctgggagtggtttgggtaagataacaccatgctggtctcTTCGACGGTTATAGTATAACGATCGGTCCTTGCTCAACCACCTCGC
chr17	43657477	43657516	gMEOX1_fw0_Dp12_ol_56_Dp12_Dp107_rv0	CACCTTGGCTCACCTCTGCTTATAACGATCGGTTgcgcccggccaacccttgctttcttgataatttctttgagTTCGACGGTTATAGTATAACGATCGGTCCTTGCTCAACCACCTCGC
chr17	43657529	43657568	gMEOX1_fw0_Dp12_ol_57_Dp12_Dp107_rv0	CACCTTGGCTCACCTCTGCTTATAACGATCGGTTagattctactgggagtgagcggggagcagttgaaggagatTTCGACGGTTATAGTATAACGATCGGTCCTTGCTCAACCACCTCGC
chr17	43657569	43657608	gMEOX1_fw0_Dp12_ol_58_Dp12_Dp107_rv0	CACCTTGGCTCACCTCTGCTTATAACGATCGGTTggcaaaggaggaaggaagcgcagagaacattcctcttacaTTCGACGGTTATAGTATAACGATCGGTCCTTGCTCAACCACCTCGC
chr17	43657611	43657650	gMEOX1_fw0_Dp12_ol_59_Dp12_Dp107_rv0	CACCTTGGCTCACCTCTGCTTATAACGATCGGTTaaactttccatttctggaggcttctcagccactcaatatgTTCGACGGTTATAGTATAACGATCGGTCCTTGCTCAACCACCTCGC
chr17	43657693	43657732	gMEOX1_fw0_Dp12_ol_60_Dp12_Dp107_rv0	CACCTTGGCTCACCTCTGCTTATAACGATCGGTTcaggtctctgagctccatgctcctgatgacaactggaacaTTCGACGGTTATAGTATAACGATCGGTCCTTGCTCAACCACCTCGC
chr17	43657739	43657778	gMEOX1_fw0_Dp12_ol_61_Dp12_Dp107_rv0	CACCTTGGCTCACCTCTGCTTATAACGATCGGTTttgccagaagttctctagactcaggaatttctgagacagcTTCGACGGTTATAGTATAACGATCGGTCCTTGCTCAACCACCTCGC
chr17	43657829	43657868	gMEOX1_fw0_Dp12_ol_62_Dp12_Dp107_rv0	CACCTTGGCTCACCTCTGCTTATAACGATCGGTTcagaccttatattctgaaggctggttcaggaaatatgggcTTCGACGGTTATAGTATAACGATCGGTCCTTGCTCAACCACCTCGC
chr17	43657927	43657966	gMEOX1_fw0_Dp12_ol_63_Dp12_Dp107_rv0	CACCTTGGCTCACCTCTGCTTATAACGATCGGTTaatctcatggatcactgcatctaaccttcacagagagactTTCGACGGTTATAGTATAACGATCGGTCCTTGCTCAACCACCTCGC
chr17	43657967	43658006	gMEOX1_fw0_Dp12_ol_64_Dp12_Dp107_rv0	CACCTTGGCTCACCTCTGCTTATAACGATCGGTTctctatggaaggggctactgctatatgcccattttacagcTTCGACGGTTATAGTATAACGATCGGTCCTTGCTCAACCACCTCGC
chr17	43658018	43658057	gMEOX1_fw0_Dp12_ol_65_Dp12_Dp107_rv0	CACCTTGGCTCACCTCTGCTTATAACGATCGGTTaggctggaagaagttatgaacttttccaaagtcatgcagcTTCGACGGTTATAGTATAACGATCGGTCCTTGCTCAACCACCTCGC
chr17	43658076	43658115	gMEOX1_fw0_Dp12_ol_66_Dp12_Dp107_rv0	CACCTTGGCTCACCTCTGCTTATAACGATCGGTTcactgcagcctgtctgtctggctgggaagaactatggaaaTTCGACGGTTATAGTATAACGATCGGTCCTTGCTCAACCACCTCGC
chr17	43658117	43658156	gMEOX1_fw0_Dp12_ol_67_Dp12_Dp107_rv0	CACCTTGGCTCACCTCTGCTTATAACGATCGGTTcgcgtttctgatcaatgctggttaaccttccagggaccacTTCGACGGTTATAGTATAACGATCGGTCCTTGCTCAACCACCTCGC
chr17	43658179	43658218	gMEOX1_fw0_Dp12_ol_68_Dp12_Dp107_rv0	CACCTTGGCTCACCTCTGCTTATAACGATCGGTTcaaatgcaagggcatgcccaacccctctgtagtcaagatcTTCGACGGTTATAGTATAACGATCGGTCCTTGCTCAACCACCTCGC
chr17	43658593	43658632	gMEOX1_fw0_Dp12_ol_69_Dp12_Dp107_rv0	CACCTTGGCTCACCTCTGCTTATAACGATCGGTTattttggagaggggatccaattatagactcaggattggcaTTCGACGGTTATAGTATAACGATCGGTCCTTGCTCAACCACCTCGC
chr17	43658645	43658684	gMEOX1_fw0_Dp12_ol_70_Dp12_Dp107_rv0	CACCTTGGCTCACCTCTGCTTATAACGATCGGTTgggctctctgtgggtttgccttttctgagctgaattccagTTCGACGGTTATAGTATAACGATCGGTCCTTGCTCAACCACCTCGC
chr17	43658721	43658760	gMEOX1_fw0_Dp12_ol_71_Dp12_Dp107_rv0	CACCTTGGCTCACCTCTGCTTATAACGATCGGTTccccttctttgggctcttacaaagctgatctttcttgcctTTCGACGGTTATAGTATAACGATCGGTCCTTGCTCAACCACCTCGC
chr17	43658761	43658800	gMEOX1_fw0_Dp12_ol_72_Dp12_Dp107_rv0	CACCTTGGCTCACCTCTGCTTATAACGATCGGTTccttcctccccttcagttaaattccaaaggaggatgcaagTTCGACGGTTATAGTATAACGATCGGTCCTTGCTCAACCACCTCGC
chr17	43659030	43659069	gMEOX1_fw0_Dp12_ol_73_Dp12_Dp107_rv0	CACCTTGGCTCACCTCTGCTTATAACGATCGGTTctgcttagtgtgaatggtctctctgcattgcagggccatcTTCGACGGTTATAGTATAACGATCGGTCCTTGCTCAACCACCTCGC
chr17	43659082	43659121	gMEOX1_fw0_Dp12_ol_74_Dp12_Dp107_rv0	CACCTTGGCTCACCTCTGCTTATAACGATCGGTTaaaagagagctggtgcatttgggttttgctgagactcggaTTCGACGGTTATAGTATAACGATCGGTCCTTGCTCAACCACCTCGC
chr17	43659160	43659199	gMEOX1_fw0_Dp12_ol_75_Dp12_Dp107_rv0	CACCTTGGCTCACCTCTGCTTATAACGATCGGTTctttgctatcccttcccaatgcccttggctgtcagttctcTTCGACGGTTATAGTATAACGATCGGTCCTTGCTCAACCACCTCGC
chr17	43659251	43659290	gMEOX1_fw0_Dp12_ol_76_Dp12_Dp107_rv0	CACCTTGGCTCACCTCTGCTTATAACGATCGGTTggaaagctcttcaaccaggttcagagccaagtcgctgagaTTCGACGGTTATAGTATAACGATCGGTCCTTGCTCAACCACCTCGC
chr17	43659291	43659330	gMEOX1_fw0_Dp12_ol_77_Dp12_Dp107_rv0	CACCTTGGCTCACCTCTGCTTATAACGATCGGTTgttgcttctcatccttagcacatttcctaccaggggcaggTTCGACGGTTATAGTATAACGATCGGTCCTTGCTCAACCACCTCGC
chr17	43659331	43659370	gMEOX1_fw0_Dp12_ol_78_Dp12_Dp107_rv0	CACCTTGGCTCACCTCTGCTTATAACGATCGGTTatgagttaattttcgggatggggatctaactggctggcggTTCGACGGTTATAGTATAACGATCGGTCCTTGCTCAACCACCTCGC
chr17	43659371	43659410	gMEOX1_fw0_Dp12_ol_79_Dp12_Dp107_rv0	CACCTTGGCTCACCTCTGCTTATAACGATCGGTTtttaaagggcccttctatttagcagccatgagggctgctaTTCGACGGTTATAGTATAACGATCGGTCCTTGCTCAACCACCTCGC
chr17	43659411	43659450	gMEOX1_fw0_Dp12_ol_80_Dp12_Dp107_rv0	CACCTTGGCTCACCTCTGCTTATAACGATCGGTTgagttcctatctcccattgaagaaggggcttcttcaagcaTTCGACGGTTATAGTATAACGATCGGTCCTTGCTCAACCACCTCGC
chr17	43659520	43659559	gMEOX1_fw0_Dp12_ol_81_Dp12_Dp107_rv0	CACCTTGGCTCACCTCTGCTTATAACGATCGGTTctgaagcctggggtttgagctcacttctagggtgaccaatTTCGACGGTTATAGTATAACGATCGGTCCTTGCTCAACCACCTCGC
chr17	43659566	43659605	gMEOX1_fw0_Dp12_ol_82_Dp12_Dp107_rv0	CACCTTGGCTCACCTCTGCTTATAACGATCGGTTgtttgcctgggactgtggggtttcctacgacaggattttcTTCGACGGTTATAGTATAACGATCGGTCCTTGCTCAACCACCTCGC
chr17	43659606	43659645	gMEOX1_fw0_Dp12_ol_83_Dp12_Dp107_rv0	CACCTTGGCTCACCTCTGCTTATAACGATCGGTTagtgctaaaactggaaaagtcctgggcaaatggagatgagTTCGACGGTTATAGTATAACGATCGGTCCTTGCTCAACCACCTCGC
chr17	43659646	43659685	gMEOX1_fw0_Dp12_ol_84_Dp12_Dp107_rv0	CACCTTGGCTCACCTCTGCTTATAACGATCGGTTctgctcactctagtttgaccccattctttctgtgttctcaTTCGACGGTTATAGTATAACGATCGGTCCTTGCTCAACCACCTCGC
chr17	43659718	43659757	gMEOX1_fw0_Dp12_ol_85_Dp12_Dp107_rv0	CACCTTGGCTCACCTCTGCTTATAACGATCGGTTagaatcaaggtactaataaaacctgctgtccccatctcccTTCGACGGTTATAGTATAACGATCGGTCCTTGCTCAACCACCTCGC
chr17	43659758	43659797	gMEOX1_fw0_Dp12_ol_86_Dp12_Dp107_rv0	CACCTTGGCTCACCTCTGCTTATAACGATCGGTTaaacccgtgggactcaaaagagctgacgtcagtatcccatTTCGACGGTTATAGTATAACGATCGGTCCTTGCTCAACCACCTCGC
chr17	43659835	43659874	gMEOX1_fw0_Dp12_ol_87_Dp12_Dp107_rv0	CACCTTGGCTCACCTCTGCTTATAACGATCGGTTctgacacacctctgcaggcctcttcttcctctcagtttgaTTCGACGGTTATAGTATAACGATCGGTCCTTGCTCAACCACCTCGC
chr17	43659875	43659914	gMEOX1_fw0_Dp12_ol_88_Dp12_Dp107_rv0	CACCTTGGCTCACCTCTGCTTATAACGATCGGTTgctttcttgggtgagacccctttattcatctcagagcattTTCGACGGTTATAGTATAACGATCGGTCCTTGCTCAACCACCTCGC
chr17	43659919	43659958	gMEOX1_fw0_Dp12_ol_89_Dp12_Dp107_rv0	CACCTTGGCTCACCTCTGCTTATAACGATCGGTTggcttggctaagagcagaaactcgggaaagctgtgcttatTTCGACGGTTATAGTATAACGATCGGTCCTTGCTCAACCACCTCGC
chr17	43659959	43659998	gMEOX1_fw0_Dp12_ol_90_Dp12_Dp107_rv0	CACCTTGGCTCACCTCTGCTTATAACGATCGGTTaaagcaaagcacaaagcattcccacctgttggttggtgtcTTCGACGGTTATAGTATAACGATCGGTCCTTGCTCAACCACCTCGC
chr17	43660127	43660166	gMEOX1_fw0_Dp13_ol_1_Dp13_Dp107_rv0	CACCTTGGCTCACCTCTGCTGACTAATCGACGTTctttgttctgaacgaggccgggacaaggaaccagacaaaaTTCGACGGTTATAGGACTAATCGACGTCCTTGCTCAACCACCTCGC
chr17	43660229	43660268	gMEOX1_fw0_Dp13_ol_2_Dp13_Dp107_rv0	CACCTTGGCTCACCTCTGCTGACTAATCGACGTTcccaccctggggaagagaagggctttagctggaatcttaaTTCGACGGTTATAGGACTAATCGACGTCCTTGCTCAACCACCTCGC
chr17	43660269	43660308	gMEOX1_fw0_Dp13_ol_3_Dp13_Dp107_rv0	CACCTTGGCTCACCTCTGCTGACTAATCGACGTTcaaataggccaatctcatcctccagcctctgggactccagTTCGACGGTTATAGGACTAATCGACGTCCTTGCTCAACCACCTCGC
chr17	43660601	43660640	gMEOX1_fw0_Dp13_ol_4_Dp13_Dp107_rv0	CACCTTGGCTCACCTCTGCTGACTAATCGACGTTccagggtcccagcttcagtcttagctctcagagccttaacTTCGACGGTTATAGGACTAATCGACGTCCTTGCTCAACCACCTCGC
chr17	43660768	43660807	gMEOX1_fw0_Dp13_ol_5_Dp13_Dp107_rv0	CACCTTGGCTCACCTCTGCTGACTAATCGACGTTcagtctgcacccagaggatccatttcacgtgtcctccaaaTTCGACGGTTATAGGACTAATCGACGTCCTTGCTCAACCACCTCGC
chr17	43660808	43660847	gMEOX1_fw0_Dp13_ol_6_Dp13_Dp107_rv0	CACCTTGGCTCACCTCTGCTGACTAATCGACGTTtcctggctgatcctgtttcattctcttgctggacacccttTTCGACGGTTATAGGACTAATCGACGTCCTTGCTCAACCACCTCGC
chr17	43660865	43660904	gMEOX1_fw0_Dp13_ol_7_Dp13_Dp107_rv0	CACCTTGGCTCACCTCTGCTGACTAATCGACGTTctgggacacagacatggtccccatcaccagagaatcctagTTCGACGGTTATAGGACTAATCGACGTCCTTGCTCAACCACCTCGC
chr17	43660905	43660944	gMEOX1_fw0_Dp13_ol_8_Dp13_Dp107_rv0	CACCTTGGCTCACCTCTGCTGACTAATCGACGTTaactctcagtggaagaaaccccaaaggtaactggtccagtTTCGACGGTTATAGGACTAATCGACGTCCTTGCTCAACCACCTCGC
chr17	43660945	43660984	gMEOX1_fw0_Dp13_ol_9_Dp13_Dp107_rv0	CACCTTGGCTCACCTCTGCTGACTAATCGACGTTctcctgcatttggatggactagacagaaattcatgctcagTTCGACGGTTATAGGACTAATCGACGTCCTTGCTCAACCACCTCGC
chr17	43661036	43661075	gMEOX1_fw0_Dp13_ol_10_Dp13_Dp107_rv0	CACCTTGGCTCACCTCTGCTGACTAATCGACGTTggaatgatcagctgctcctgagccacctacctgaactctcTTCGACGGTTATAGGACTAATCGACGTCCTTGCTCAACCACCTCGC
chr17	43661076	43661115	gMEOX1_fw0_Dp13_ol_11_Dp13_Dp107_rv0	CACCTTGGCTCACCTCTGCTGACTAATCGACGTTctttctccgcctggatgatttcttctctgtctcattggcaTTCGACGGTTATAGGACTAATCGACGTCCTTGCTCAACCACCTCGC
chr17	43661538	43661577	gMEOX1_fw0_Dp13_ol_12_Dp13_Dp107_rv0	CACCTTGGCTCACCTCTGCTGACTAATCGACGTTctgtccgctgcacgcctcggtcctttcaaagatttgattcTTCGACGGTTATAGGACTAATCGACGTCCTTGCTCAACCACCTCGC
chr17	43661692	43661731	gMEOX1_fw0_Dp13_ol_13_Dp13_Dp107_rv0	CACCTTGGCTCACCTCTGCTGACTAATCGACGTTaactaaagtctctccttaaagtacacacacatgtggccagTTCGACGGTTATAGGACTAATCGACGTCCTTGCTCAACCACCTCGC
chr17	43661782	43661821	gMEOX1_fw0_Dp13_ol_14_Dp13_Dp107_rv0	CACCTTGGCTCACCTCTGCTGACTAATCGACGTTcaatgcaccagcctacctactgggatcccctgtatgtgtaTTCGACGGTTATAGGACTAATCGACGTCCTTGCTCAACCACCTCGC
chr17	43661822	43661861	gMEOX1_fw0_Dp13_ol_15_Dp13_Dp107_rv0	CACCTTGGCTCACCTCTGCTGACTAATCGACGTTtttgtcgccaatgacactaaacattttcactgtcccaaccTTCGACGGTTATAGGACTAATCGACGTCCTTGCTCAACCACCTCGC
chr17	43661935	43661974	gMEOX1_fw0_Dp13_ol_16_Dp13_Dp107_rv0	CACCTTGGCTCACCTCTGCTGACTAATCGACGTTctgggacacacttttaaatcctgcggtggggagagagtgaTTCGACGGTTATAGGACTAATCGACGTCCTTGCTCAACCACCTCGC
chr17	43662273	43662312	gMEOX1_fw0_Dp13_ol_17_Dp13_Dp107_rv0	CACCTTGGCTCACCTCTGCTGACTAATCGACGTTgccttaagtcagatccagaatccatcaaatgccaaattccTTCGACGGTTATAGGACTAATCGACGTCCTTGCTCAACCACCTCGC
chr17	43662313	43662352	gMEOX1_fw0_Dp13_ol_18_Dp13_Dp107_rv0	CACCTTGGCTCACCTCTGCTGACTAATCGACGTTagggagtgaagtgaggaataagagcaagagacaagcttggTTCGACGGTTATAGGACTAATCGACGTCCTTGCTCAACCACCTCGC
chr17	43662353	43662392	gMEOX1_fw0_Dp13_ol_19_Dp13_Dp107_rv0	CACCTTGGCTCACCTCTGCTGACTAATCGACGTTtgattgcatttgatttaaaggcccttctactgctgcctgcTTCGACGGTTATAGGACTAATCGACGTCCTTGCTCAACCACCTCGC
chr17	43662440	43662479	gMEOX1_fw0_Dp13_ol_20_Dp13_Dp107_rv0	CACCTTGGCTCACCTCTGCTGACTAATCGACGTTgcccactgtggtctgcagtacaaagaaaggcacactctagTTCGACGGTTATAGGACTAATCGACGTCCTTGCTCAACCACCTCGC
chr17	43662486	43662525	gMEOX1_fw0_Dp13_ol_21_Dp13_Dp107_rv0	CACCTTGGCTCACCTCTGCTGACTAATCGACGTTagaatttctctctgcccagagtgacattctcactttctcaTTCGACGGTTATAGGACTAATCGACGTCCTTGCTCAACCACCTCGC
chr17	43662537	43662576	gMEOX1_fw0_Dp13_ol_22_Dp13_Dp107_rv0	CACCTTGGCTCACCTCTGCTGACTAATCGACGTTaaacaatcagattcttccttccgctctttaacctccaacaTTCGACGGTTATAGGACTAATCGACGTCCTTGCTCAACCACCTCGC
chr17	43662577	43662616	gMEOX1_fw0_Dp13_ol_23_Dp13_Dp107_rv0	CACCTTGGCTCACCTCTGCTGACTAATCGACGTTtacatgccaattagccacactcttctctagagaggtttcaTTCGACGGTTATAGGACTAATCGACGTCCTTGCTCAACCACCTCGC
chr17	43662623	43662662	gMEOX1_fw0_Dp13_ol_24_Dp13_Dp107_rv0	CACCTTGGCTCACCTCTGCTGACTAATCGACGTTttttcttcacagcaatggcaaggctcttaaataaggtcctTTCGACGGTTATAGGACTAATCGACGTCCTTGCTCAACCACCTCGC
chr17	43662745	43662784	gMEOX1_fw0_Dp13_ol_25_Dp13_Dp107_rv0	CACCTTGGCTCACCTCTGCTGACTAATCGACGTTgcggaggcttccgaggaatttggggtagggaaataggaatTTCGACGGTTATAGGACTAATCGACGTCCTTGCTCAACCACCTCGC
chr17	43662907	43662946	gMEOX1_fw0_Dp13_ol_26_Dp13_Dp107_rv0	CACCTTGGCTCACCTCTGCTGACTAATCGACGTTgcgccctgctggtctctcagagggttaatgcaatttcttgTTCGACGGTTATAGGACTAATCGACGTCCTTGCTCAACCACCTCGC
chr17	43663190	43663229	gMEOX1_fw0_Dp13_ol_27_Dp13_Dp107_rv0	CACCTTGGCTCACCTCTGCTGACTAATCGACGTTcagggatgtggaatgaagccacgactggcctttaatccagTTCGACGGTTATAGGACTAATCGACGTCCTTGCTCAACCACCTCGC
chr17	43663235	43663274	gMEOX1_fw0_Dp13_ol_28_Dp13_Dp107_rv0	CACCTTGGCTCACCTCTGCTGACTAATCGACGTTccagtcagatacacatcctgggagcaggagcagctgtaaaTTCGACGGTTATAGGACTAATCGACGTCCTTGCTCAACCACCTCGC
chr17	43663275	43663314	gMEOX1_fw0_Dp13_ol_29_Dp13_Dp107_rv0	CACCTTGGCTCACCTCTGCTGACTAATCGACGTTagatggggaggggtgtacatatgaaaagatgtgccctcttTTCGACGGTTATAGGACTAATCGACGTCCTTGCTCAACCACCTCGC
chr17	43663315	43663354	gMEOX1_fw0_Dp13_ol_30_Dp13_Dp107_rv0	CACCTTGGCTCACCTCTGCTGACTAATCGACGTTctggaacaagcggtcagagtgttgtagaccagtagagtggTTCGACGGTTATAGGACTAATCGACGTCCTTGCTCAACCACCTCGC
chr17	43663355	43663394	gMEOX1_fw0_Dp13_ol_31_Dp13_Dp107_rv0	CACCTTGGCTCACCTCTGCTGACTAATCGACGTTatggggtcatagctgtcaaccagactcatctttctgctttTTCGACGGTTATAGGACTAATCGACGTCCTTGCTCAACCACCTCGC
chr17	43663401	43663440	gMEOX1_fw0_Dp13_ol_32_Dp13_Dp107_rv0	CACCTTGGCTCACCTCTGCTGACTAATCGACGTTggcttagctgtggcacacacaattctctgagcctcacaacTTCGACGGTTATAGGACTAATCGACGTCCTTGCTCAACCACCTCGC
chr17	43663503	43663542	gMEOX1_fw0_Dp13_ol_33_Dp13_Dp107_rv0	CACCTTGGCTCACCTCTGCTGACTAATCGACGTTgatggatgactgggctgcccagactcacacagctaagaaaTTCGACGGTTATAGGACTAATCGACGTCCTTGCTCAACCACCTCGC
chr17	43663548	43663587	gMEOX1_fw0_Dp13_ol_34_Dp13_Dp107_rv0	CACCTTGGCTCACCTCTGCTGACTAATCGACGTTgaatcagcacttggcctcaggtgtcctgctgttcagtttgTTCGACGGTTATAGGACTAATCGACGTCCTTGCTCAACCACCTCGC
chr17	43663609	43663648	gMEOX1_fw0_Dp13_ol_35_Dp13_Dp107_rv0	CACCTTGGCTCACCTCTGCTGACTAATCGACGTTggaggcatggggtttgaggttagacgggtctgagttcaagTTCGACGGTTATAGGACTAATCGACGTCCTTGCTCAACCACCTCGC
chr17	43663662	43663701	gMEOX1_fw0_Dp13_ol_36_Dp13_Dp107_rv0	CACCTTGGCTCACCTCTGCTGACTAATCGACGTTacttcctggctgtgtgccctggaacaagtcaccttatctcTTCGACGGTTATAGGACTAATCGACGTCCTTGCTCAACCACCTCGC
chr17	43664039	43664078	gMEOX1_fw0_Dp13_ol_37_Dp13_Dp107_rv0	CACCTTGGCTCACCTCTGCTGACTAATCGACGTTtctgagatgacagtcagagtgggatctgtgtaaggcacttTTCGACGGTTATAGGACTAATCGACGTCCTTGCTCAACCACCTCGC
chr17	43664101	43664140	gMEOX1_fw0_Dp13_ol_38_Dp13_Dp107_rv0	CACCTTGGCTCACCTCTGCTGACTAATCGACGTTccacggattcccacaaaagccttctgaggcaacagtcattTTCGACGGTTATAGGACTAATCGACGTCCTTGCTCAACCACCTCGC
chr17	43664191	43664230	gMEOX1_fw0_Dp13_ol_39_Dp13_Dp107_rv0	CACCTTGGCTCACCTCTGCTGACTAATCGACGTTttcagcagaagactctgatgcacagatagactgtgtaaccTTCGACGGTTATAGGACTAATCGACGTCCTTGCTCAACCACCTCGC
chr17	43664268	43664307	gMEOX1_fw0_Dp13_ol_40_Dp13_Dp107_rv0	CACCTTGGCTCACCTCTGCTGACTAATCGACGTTgattcaaattgaggcagcccagcccacagacatttgcaaaTTCGACGGTTATAGGACTAATCGACGTCCTTGCTCAACCACCTCGC
chr17	43664985	43665024	gMEOX1_fw0_Dp13_ol_41_Dp13_Dp107_rv0	CACCTTGGCTCACCTCTGCTGACTAATCGACGTTtatgcaaaaggcagagtaagtaatggacaaatgtggctccTTCGACGGTTATAGGACTAATCGACGTCCTTGCTCAACCACCTCGC
chr17	43665026	43665065	gMEOX1_fw0_Dp13_ol_42_Dp13_Dp107_rv0	CACCTTGGCTCACCTCTGCTGACTAATCGACGTTttcctagcacatctatttctggttaacctcgatgatcccaTTCGACGGTTATAGGACTAATCGACGTCCTTGCTCAACCACCTCGC
chr17	43665066	43665105	gMEOX1_fw0_Dp13_ol_43_Dp13_Dp107_rv0	CACCTTGGCTCACCTCTGCTGACTAATCGACGTTaagggtgaacctgggaatggggagttctgaggaaattctaTTCGACGGTTATAGGACTAATCGACGTCCTTGCTCAACCACCTCGC
chr17	43665179	43665218	gMEOX1_fw0_Dp13_ol_44_Dp13_Dp107_rv0	CACCTTGGCTCACCTCTGCTGACTAATCGACGTTgctgggaggaagatctggcttgtcagcttccctaggaaaaTTCGACGGTTATAGGACTAATCGACGTCCTTGCTCAACCACCTCGC
chr17	43665540	43665579	gMEOX1_fw0_Dp13_ol_45_Dp13_Dp107_rv0	CACCTTGGCTCACCTCTGCTGACTAATCGACGTTaaaacaacaacagttcctcccctcacggcaacccatttgtTTCGACGGTTATAGGACTAATCGACGTCCTTGCTCAACCACCTCGC
chr17	43665595	43665634	gMEOX1_fw0_Dp13_ol_46_Dp13_Dp107_rv0	CACCTTGGCTCACCTCTGCTGACTAATCGACGTTcaccagcacctttaacctcctcaaagtcagcgtttccctgTTCGACGGTTATAGGACTAATCGACGTCCTTGCTCAACCACCTCGC
chr17	43665695	43665734	gMEOX1_fw0_Dp13_ol_47_Dp13_Dp107_rv0	CACCTTGGCTCACCTCTGCTGACTAATCGACGTTctgtggcctcatgaggagagctctgttttcaggaagggagTTCGACGGTTATAGGACTAATCGACGTCCTTGCTCAACCACCTCGC
chr17	43665737	43665776	gMEOX1_fw0_Dp13_ol_48_Dp13_Dp107_rv0	CACCTTGGCTCACCTCTGCTGACTAATCGACGTTgaccccggtttctgattgttggggagaataaggggaggaaTTCGACGGTTATAGGACTAATCGACGTCCTTGCTCAACCACCTCGC
chr17	43666045	43666084	gMEOX1_fw0_Dp13_ol_49_Dp13_Dp107_rv0	CACCTTGGCTCACCTCTGCTGACTAATCGACGTTctgtgtggtctcaggcaaatcacacccttctctgagcttcTTCGACGGTTATAGGACTAATCGACGTCCTTGCTCAACCACCTCGC
chr17	43666087	43666126	gMEOX1_fw0_Dp13_ol_50_Dp13_Dp107_rv0	CACCTTGGCTCACCTCTGCTGACTAATCGACGTTttttctcactggcaaaatggagttgacagttccggcctcaTTCGACGGTTATAGGACTAATCGACGTCCTTGCTCAACCACCTCGC
chr17	43666127	43666166	gMEOX1_fw0_Dp13_ol_51_Dp13_Dp107_rv0	CACCTTGGCTCACCTCTGCTGACTAATCGACGTTcctggcggttaggaggataaatgaactgcatctgagaacaTTCGACGGTTATAGGACTAATCGACGTCCTTGCTCAACCACCTCGC
chr17	43666167	43666206	gMEOX1_fw0_Dp13_ol_52_Dp13_Dp107_rv0	CACCTTGGCTCACCTCTGCTGACTAATCGACGTTgagctggctgactataaagggtgatgcatgtgaggaatagTTCGACGGTTATAGGACTAATCGACGTCCTTGCTCAACCACCTCGC
chr17	43666207	43666246	gMEOX1_fw0_Dp13_ol_53_Dp13_Dp107_rv0	CACCTTGGCTCACCTCTGCTGACTAATCGACGTTcttgtccttaactatgctgaaccactgggcaggacacagcTTCGACGGTTATAGGACTAATCGACGTCCTTGCTCAACCACCTCGC
chr17	43666277	43666316	gMEOX1_fw0_Dp13_ol_54_Dp13_Dp107_rv0	CACCTTGGCTCACCTCTGCTGACTAATCGACGTTccccagataccttctatggcaacataacacaagggtccaaTTCGACGGTTATAGGACTAATCGACGTCCTTGCTCAACCACCTCGC
chr17	43666683	43666722	gMEOX1_fw0_Dp13_ol_55_Dp13_Dp107_rv0	CACCTTGGCTCACCTCTGCTGACTAATCGACGTTaagctaaatggctttgagcgacttgccttatcacttgagcTTCGACGGTTATAGGACTAATCGACGTCCTTGCTCAACCACCTCGC
chr17	43666768	43666807	gMEOX1_fw0_Dp13_ol_56_Dp13_Dp107_rv0	CACCTTGGCTCACCTCTGCTGACTAATCGACGTTcatgaggatgctgagagacgtgagtgaggtggtctatgaaTTCGACGGTTATAGGACTAATCGACGTCCTTGCTCAACCACCTCGC
chr17	43666810	43666849	gMEOX1_fw0_Dp13_ol_57_Dp13_Dp107_rv0	CACCTTGGCTCACCTCTGCTGACTAATCGACGTTctcttgtcatagcctggcatgcaggggtaacatctggatgTTCGACGGTTATAGGACTAATCGACGTCCTTGCTCAACCACCTCGC
chr17	43666873	43666912	gMEOX1_fw0_Dp13_ol_58_Dp13_Dp107_rv0	CACCTTGGCTCACCTCTGCTGACTAATCGACGTTttttgccttacagacaactccagagagccctgtgaaatatTTCGACGGTTATAGGACTAATCGACGTCCTTGCTCAACCACCTCGC
chr17	43666913	43666952	gMEOX1_fw0_Dp13_ol_59_Dp13_Dp107_rv0	CACCTTGGCTCACCTCTGCTGACTAATCGACGTTttatatgccactgaacagggcacaagatgaagccattagcTTCGACGGTTATAGGACTAATCGACGTCCTTGCTCAACCACCTCGC
chr17	43666972	43667011	gMEOX1_fw0_Dp13_ol_60_Dp13_Dp107_rv0	CACCTTGGCTCACCTCTGCTGACTAATCGACGTTtgtgtgaatcagatgagatgcttggtctctagtaagacctTTCGACGGTTATAGGACTAATCGACGTCCTTGCTCAACCACCTCGC
chr17	43667012	43667051	gMEOX1_fw0_Dp13_ol_61_Dp13_Dp107_rv0	CACCTTGGCTCACCTCTGCTGACTAATCGACGTTtaagggatggacagaagacaggcagattttggatatggtaTTCGACGGTTATAGGACTAATCGACGTCCTTGCTCAACCACCTCGC
chr17	43667059	43667098	gMEOX1_fw0_Dp13_ol_62_Dp13_Dp107_rv0	CACCTTGGCTCACCTCTGCTGACTAATCGACGTTctgtgggctagcgtgtttactactgggcctgggatgtattTTCGACGGTTATAGGACTAATCGACGTCCTTGCTCAACCACCTCGC
chr17	43667099	43667138	gMEOX1_fw0_Dp13_ol_63_Dp13_Dp107_rv0	CACCTTGGCTCACCTCTGCTGACTAATCGACGTTtggaatgtacacatgtgtcctttgcttctcagaacactttTTCGACGGTTATAGGACTAATCGACGTCCTTGCTCAACCACCTCGC
chr17	43667672	43667711	gMEOX1_fw0_Dp13_ol_64_Dp13_Dp107_rv0	CACCTTGGCTCACCTCTGCTGACTAATCGACGTTgcgcctggccctgacagggctttgtaatgctcaaataataTTCGACGGTTATAGGACTAATCGACGTCCTTGCTCAACCACCTCGC
chr17	43667732	43667771	gMEOX1_fw0_Dp13_ol_65_Dp13_Dp107_rv0	CACCTTGGCTCACCTCTGCTGACTAATCGACGTTagtaaactatagaacatagtccttgcattccaccccagggTTCGACGGTTATAGGACTAATCGACGTCCTTGCTCAACCACCTCGC
chr17	43667798	43667837	gMEOX1_fw0_Dp13_ol_66_Dp13_Dp107_rv0	CACCTTGGCTCACCTCTGCTGACTAATCGACGTTtctcagaaaacactaagctaagggaggtaagttctgcagaTTCGACGGTTATAGGACTAATCGACGTCCTTGCTCAACCACCTCGC
chr17	43667929	43667968	gMEOX1_fw0_Dp13_ol_67_Dp13_Dp107_rv0	CACCTTGGCTCACCTCTGCTGACTAATCGACGTTaacctttggtgctctacttgtctgctaccaaaattgtaggTTCGACGGTTATAGGACTAATCGACGTCCTTGCTCAACCACCTCGC
chr17	43667980	43668019	gMEOX1_fw0_Dp13_ol_68_Dp13_Dp107_rv0	CACCTTGGCTCACCTCTGCTGACTAATCGACGTTaaaatgtaacacacagaatggcctgcatagaaacctggctTTCGACGGTTATAGGACTAATCGACGTCCTTGCTCAACCACCTCGC
chr17	43668065	43668104	gMEOX1_fw0_Dp13_ol_69_Dp13_Dp107_rv0	CACCTTGGCTCACCTCTGCTGACTAATCGACGTTtcactgtacagacactcagtaagcacccagcaaatgaacaTTCGACGGTTATAGGACTAATCGACGTCCTTGCTCAACCACCTCGC
chr17	43668105	43668144	gMEOX1_fw0_Dp13_ol_70_Dp13_Dp107_rv0	CACCTTGGCTCACCTCTGCTGACTAATCGACGTTccttccaggggttctgtattggagtcagctgtatagaatgTTCGACGGTTATAGGACTAATCGACGTCCTTGCTCAACCACCTCGC
chr17	43668289	43668328	gMEOX1_fw0_Dp13_ol_71_Dp13_Dp107_rv0	CACCTTGGCTCACCTCTGCTGACTAATCGACGTTcatgtcagcattccacacagcacgaaggaggaaggacaaaTTCGACGGTTATAGGACTAATCGACGTCCTTGCTCAACCACCTCGC
chr17	43669420	43669459	gMEOX1_fw0_Dp13_ol_72_Dp13_Dp107_rv0	CACCTTGGCTCACCTCTGCTGACTAATCGACGTTcctccctgccctgttttaaggagggtcctgttcaacaattTTCGACGGTTATAGGACTAATCGACGTCCTTGCTCAACCACCTCGC
chr17	43669460	43669499	gMEOX1_fw0_Dp13_ol_73_Dp13_Dp107_rv0	CACCTTGGCTCACCTCTGCTGACTAATCGACGTTactctacagaccaattgcccgcaactatatacttggcagtTTCGACGGTTATAGGACTAATCGACGTCCTTGCTCAACCACCTCGC
chr17	43669518	43669557	gMEOX1_fw0_Dp13_ol_74_Dp13_Dp107_rv0	CACCTTGGCTCACCTCTGCTGACTAATCGACGTTctgggagattcagcctataggcaccttggtggccctaataTTCGACGGTTATAGGACTAATCGACGTCCTTGCTCAACCACCTCGC
chr17	43669605	43669644	gMEOX1_fw0_Dp13_ol_75_Dp13_Dp107_rv0	CACCTTGGCTCACCTCTGCTGACTAATCGACGTTaaagagctaaggtaggctgccagataaaatgctgaggtaaTTCGACGGTTATAGGACTAATCGACGTCCTTGCTCAACCACCTCGC
chr17	43669771	43669810	gMEOX1_fw0_Dp13_ol_76_Dp13_Dp107_rv0	CACCTTGGCTCACCTCTGCTGACTAATCGACGTTttcaggacgcaaaaggctctggccttaccttttgagtcagTTCGACGGTTATAGGACTAATCGACGTCCTTGCTCAACCACCTCGC
chr17	43669811	43669850	gMEOX1_fw0_Dp13_ol_77_Dp13_Dp107_rv0	CACCTTGGCTCACCTCTGCTGACTAATCGACGTTgacgttgcactttgacagaaggctctggaaggaaactttaTTCGACGGTTATAGGACTAATCGACGTCCTTGCTCAACCACCTCGC
chr17	43669936	43669975	gMEOX1_fw0_Dp13_ol_78_Dp13_Dp107_rv0	CACCTTGGCTCACCTCTGCTGACTAATCGACGTTccccaggaaagccttctgtggaggtcttttgagagagacaTTCGACGGTTATAGGACTAATCGACGTCCTTGCTCAACCACCTCGC
chr17	43670152	43670191	gMEOX1_fw0_Dp14_ol_1_Dp14_Dp107_rv0	CACCTTGGCTCACCTCTGCTCCGATCGTTATATTctttcgaggcagcagtgccattatttggggaaaccagctaTTCGACGGTTATAGCCGATCGTTATATCCTTGCTCAACCACCTCGC
chr17	43670233	43670272	gMEOX1_fw0_Dp14_ol_2_Dp14_Dp107_rv0	CACCTTGGCTCACCTCTGCTCCGATCGTTATATTacagctcaggtttccctccctgtttacccagcagtattttTTCGACGGTTATAGCCGATCGTTATATCCTTGCTCAACCACCTCGC
chr17	43670501	43670540	gMEOX1_fw0_Dp14_ol_3_Dp14_Dp107_rv0	CACCTTGGCTCACCTCTGCTCCGATCGTTATATTggggaggtgtgatgatggttcaaggtctaaagctttagagTTCGACGGTTATAGCCGATCGTTATATCCTTGCTCAACCACCTCGC
chr17	43670545	43670584	gMEOX1_fw0_Dp14_ol_4_Dp14_Dp107_rv0	CACCTTGGCTCACCTCTGCTCCGATCGTTATATTgtcagtttaggggtcagaacccatggagccaggcaagtaaTTCGACGGTTATAGCCGATCGTTATATCCTTGCTCAACCACCTCGC
chr17	43670651	43670690	gMEOX1_fw0_Dp14_ol_5_Dp14_Dp107_rv0	CACCTTGGCTCACCTCTGCTCCGATCGTTATATTcaacagctacttggcactggccaattttcccttgcatgaaTTCGACGGTTATAGCCGATCGTTATATCCTTGCTCAACCACCTCGC
chr17	43670691	43670730	gMEOX1_fw0_Dp14_ol_6_Dp14_Dp107_rv0	CACCTTGGCTCACCTCTGCTCCGATCGTTATATTcatgggcccagtgtaaccaaccatatctttccatttgtcaTTCGACGGTTATAGCCGATCGTTATATCCTTGCTCAACCACCTCGC
chr17	43670791	43670830	gMEOX1_fw0_Dp14_ol_7_Dp14_Dp107_rv0	CACCTTGGCTCACCTCTGCTCCGATCGTTATATTtgaattcaaaacactgccattcaattaaaagcagcccagaTTCGACGGTTATAGCCGATCGTTATATCCTTGCTCAACCACCTCGC
chr17	43670871	43670910	gMEOX1_fw0_Dp14_ol_8_Dp14_Dp107_rv0	CACCTTGGCTCACCTCTGCTCCGATCGTTATATTctgatcttgtccaactctctctgctccccattttacagatTTCGACGGTTATAGCCGATCGTTATATCCTTGCTCAACCACCTCGC
chr17	43670986	43671025	gMEOX1_fw0_Dp14_ol_9_Dp14_Dp107_rv0	CACCTTGGCTCACCTCTGCTCCGATCGTTATATTcaggatgcctgttatgtgttctttgcccagcctagcagttTTCGACGGTTATAGCCGATCGTTATATCCTTGCTCAACCACCTCGC
chr17	43671033	43671072	gMEOX1_fw0_Dp14_ol_10_Dp14_Dp107_rv0	CACCTTGGCTCACCTCTGCTCCGATCGTTATATTcttggctatgccagaggtctcaccatgcagttctcaagtgTTCGACGGTTATAGCCGATCGTTATATCCTTGCTCAACCACCTCGC
chr17	43671113	43671152	gMEOX1_fw0_Dp14_ol_11_Dp14_Dp107_rv0	CACCTTGGCTCACCTCTGCTCCGATCGTTATATTaaacacatccatcatctacttgattctggcaatgacaccgTTCGACGGTTATAGCCGATCGTTATATCCTTGCTCAACCACCTCGC
chr17	43671314	43671353	gMEOX1_fw0_Dp14_ol_12_Dp14_Dp107_rv0	CACCTTGGCTCACCTCTGCTCCGATCGTTATATTaaaacgtcaggctccttggggaatacagcttgagatggatTTCGACGGTTATAGCCGATCGTTATATCCTTGCTCAACCACCTCGC
chr17	43671524	43671563	gMEOX1_fw0_Dp14_ol_13_Dp14_Dp107_rv0	CACCTTGGCTCACCTCTGCTCCGATCGTTATATTctttgatgattctgaaggcatttcaggggaatgtaatgccTTCGACGGTTATAGCCGATCGTTATATCCTTGCTCAACCACCTCGC
chr17	43671574	43671613	gMEOX1_fw0_Dp14_ol_14_Dp14_Dp107_rv0	CACCTTGGCTCACCTCTGCTCCGATCGTTATATTattatgaacaccaataattactgtgtagggctgtgacgcaTTCGACGGTTATAGCCGATCGTTATATCCTTGCTCAACCACCTCGC
chr17	43671614	43671653	gMEOX1_fw0_Dp14_ol_15_Dp14_Dp107_rv0	CACCTTGGCTCACCTCTGCTCCGATCGTTATATTaattctcatcaatcccctcctggctgtcggggtgttttcaTTCGACGGTTATAGCCGATCGTTATATCCTTGCTCAACCACCTCGC
chr17	43671659	43671698	gMEOX1_fw0_Dp14_ol_16_Dp14_Dp107_rv0	CACCTTGGCTCACCTCTGCTCCGATCGTTATATTgatcatgcagggagtgtgaacgtgtgcctgtctgtttcttTTCGACGGTTATAGCCGATCGTTATATCCTTGCTCAACCACCTCGC
chr17	43671700	43671739	gMEOX1_fw0_Dp14_ol_17_Dp14_Dp107_rv0	CACCTTGGCTCACCTCTGCTCCGATCGTTATATTctgctctctccgcctttgtcaatttcagggtgctgttgtgTTCGACGGTTATAGCCGATCGTTATATCCTTGCTCAACCACCTCGC
chr17	43671803	43671842	gMEOX1_fw0_Dp14_ol_18_Dp14_Dp107_rv0	CACCTTGGCTCACCTCTGCTCCGATCGTTATATTaaaatggggtaatgcagactcctatactcactgtcaaggtTTCGACGGTTATAGCCGATCGTTATATCCTTGCTCAACCACCTCGC
chr17	43671843	43671882	gMEOX1_fw0_Dp14_ol_19_Dp14_Dp107_rv0	CACCTTGGCTCACCTCTGCTCCGATCGTTATATTtttgtggggctcagatgtcagtgtcagagcaggaagaaacTTCGACGGTTATAGCCGATCGTTATATCCTTGCTCAACCACCTCGC
chr17	43671883	43671922	gMEOX1_fw0_Dp14_ol_20_Dp14_Dp107_rv0	CACCTTGGCTCACCTCTGCTCCGATCGTTATATTtttagatcatgatatgcaccagcttcattctgccatggaaTTCGACGGTTATAGCCGATCGTTATATCCTTGCTCAACCACCTCGC
chr17	43671971	43672010	gMEOX1_fw0_Dp14_ol_21_Dp14_Dp107_rv0	CACCTTGGCTCACCTCTGCTCCGATCGTTATATTcagggagagggtgctagaacctgggttttctgcttcctaaTTCGACGGTTATAGCCGATCGTTATATCCTTGCTCAACCACCTCGC
chr17	43672046	43672085	gMEOX1_fw0_Dp14_ol_22_Dp14_Dp107_rv0	CACCTTGGCTCACCTCTGCTCCGATCGTTATATTatctggaggaacggaaagatgaacacatgattacacatgcTTCGACGGTTATAGCCGATCGTTATATCCTTGCTCAACCACCTCGC
chr17	43672086	43672125	gMEOX1_fw0_Dp14_ol_23_Dp14_Dp107_rv0	CACCTTGGCTCACCTCTGCTCCGATCGTTATATTaaacaatactggggtctctctgatcagagaaggtgtgatcTTCGACGGTTATAGCCGATCGTTATATCCTTGCTCAACCACCTCGC
chr17	43672305	43672344	gMEOX1_fw0_Dp14_ol_24_Dp14_Dp107_rv0	CACCTTGGCTCACCTCTGCTCCGATCGTTATATTaattgaagaaataaaccatctcccctaaggcatgcttggcTTCGACGGTTATAGCCGATCGTTATATCCTTGCTCAACCACCTCGC
chr17	43672512	43672551	gMEOX1_fw0_Dp14_ol_25_Dp14_Dp107_rv0	CACCTTGGCTCACCTCTGCTCCGATCGTTATATTgtatgtctcctccctggagcctgagagtccctatatacagTTCGACGGTTATAGCCGATCGTTATATCCTTGCTCAACCACCTCGC
chr17	43672552	43672591	gMEOX1_fw0_Dp14_ol_26_Dp14_Dp107_rv0	CACCTTGGCTCACCTCTGCTCCGATCGTTATATTcaggtgcatgtgggccacacatcacacaaaattgaatacaTTCGACGGTTATAGCCGATCGTTATATCCTTGCTCAACCACCTCGC
chr17	43672598	43672637	gMEOX1_fw0_Dp14_ol_27_Dp14_Dp107_rv0	CACCTTGGCTCACCTCTGCTCCGATCGTTATATTctcagagcaccagcacacacgtatgtccttgacacccttaTTCGACGGTTATAGCCGATCGTTATATCCTTGCTCAACCACCTCGC
chr17	43672638	43672677	gMEOX1_fw0_Dp14_ol_28_Dp14_Dp107_rv0	CACCTTGGCTCACCTCTGCTCCGATCGTTATATTgagatactactaagcacgtgtgtgtacctgctcacccataTTCGACGGTTATAGCCGATCGTTATATCCTTGCTCAACCACCTCGC
chr17	43672777	43672816	gMEOX1_fw0_Dp14_ol_29_Dp14_Dp107_rv0	CACCTTGGCTCACCTCTGCTCCGATCGTTATATTccacaaaagctcaatccacatccagcattcctaacaacacTTCGACGGTTATAGCCGATCGTTATATCCTTGCTCAACCACCTCGC
chr17	43672817	43672856	gMEOX1_fw0_Dp14_ol_30_Dp14_Dp107_rv0	CACCTTGGCTCACCTCTGCTCCGATCGTTATATTacacacagctagacacgctaggagacacatcaggacaatgTTCGACGGTTATAGCCGATCGTTATATCCTTGCTCAACCACCTCGC
chr17	43672870	43672909	gMEOX1_fw0_Dp14_ol_31_Dp14_Dp107_rv0	CACCTTGGCTCACCTCTGCTCCGATCGTTATATTtgccatacacatatgcaggtccacattcaccagtggggtaTTCGACGGTTATAGCCGATCGTTATATCCTTGCTCAACCACCTCGC
chr17	43672911	43672950	gMEOX1_fw0_Dp14_ol_32_Dp14_Dp107_rv0	CACCTTGGCTCACCTCTGCTCCGATCGTTATATTggtagagtctcatcagtccagactcgcagacagctggacaTTCGACGGTTATAGCCGATCGTTATATCCTTGCTCAACCACCTCGC
chr17	43673339	43673378	gMEOX1_fw0_Dp14_ol_33_Dp14_Dp107_rv0	CACCTTGGCTCACCTCTGCTCCGATCGTTATATTggccgagccttcgggtattttgaaagctgaatgtgtggttTTCGACGGTTATAGCCGATCGTTATATCCTTGCTCAACCACCTCGC
chr17	43673736	43673775	gMEOX1_fw0_Dp14_ol_34_Dp14_Dp107_rv0	CACCTTGGCTCACCTCTGCTCCGATCGTTATATTccccatcacaactcccacttttggcacctaaacagttaatTTCGACGGTTATAGCCGATCGTTATATCCTTGCTCAACCACCTCGC
chr17	43673776	43673815	gMEOX1_fw0_Dp14_ol_35_Dp14_Dp107_rv0	CACCTTGGCTCACCTCTGCTCCGATCGTTATATTttcccagttcatgggccttcaaagtcctgctctagtctctTTCGACGGTTATAGCCGATCGTTATATCCTTGCTCAACCACCTCGC
chr17	43673816	43673855	gMEOX1_fw0_Dp14_ol_36_Dp14_Dp107_rv0	CACCTTGGCTCACCTCTGCTCCGATCGTTATATTggaggaactttcacctacagaggaaggtgtaagggaaactTTCGACGGTTATAGCCGATCGTTATATCCTTGCTCAACCACCTCGC
chr17	43673928	43673967	gMEOX1_fw0_Dp14_ol_37_Dp14_Dp107_rv0	CACCTTGGCTCACCTCTGCTCCGATCGTTATATTtggatttagatggaaacattgtagtatgaacccagcggagTTCGACGGTTATAGCCGATCGTTATATCCTTGCTCAACCACCTCGC
chr17	43673978	43674017	gMEOX1_fw0_Dp14_ol_38_Dp14_Dp107_rv0	CACCTTGGCTCACCTCTGCTCCGATCGTTATATTcgccttctggtggtgagaattagaaccgcagcactttctgTTCGACGGTTATAGCCGATCGTTATATCCTTGCTCAACCACCTCGC
chr17	43674018	43674057	gMEOX1_fw0_Dp14_ol_39_Dp14_Dp107_rv0	CACCTTGGCTCACCTCTGCTCCGATCGTTATATTcaatgtgcccaggccagaaagctctaccttctgataggacTTCGACGGTTATAGCCGATCGTTATATCCTTGCTCAACCACCTCGC
chr17	43674166	43674205	gMEOX1_fw0_Dp14_ol_40_Dp14_Dp107_rv0	CACCTTGGCTCACCTCTGCTCCGATCGTTATATTaaccattcccttttaaaacagcaccaggcttatgtctactTTCGACGGTTATAGCCGATCGTTATATCCTTGCTCAACCACCTCGC
chr17	43674220	43674259	gMEOX1_fw0_Dp14_ol_41_Dp14_Dp107_rv0	CACCTTGGCTCACCTCTGCTCCGATCGTTATATTtctaggttttaagtggaagatatgtgaacacccagtgggcTTCGACGGTTATAGCCGATCGTTATATCCTTGCTCAACCACCTCGC
chr17	43674333	43674372	gMEOX1_fw0_Dp14_ol_42_Dp14_Dp107_rv0	CACCTTGGCTCACCTCTGCTCCGATCGTTATATTgctgcatctgccttgttcaccagcataggcctaaaaccatTTCGACGGTTATAGCCGATCGTTATATCCTTGCTCAACCACCTCGC
chr17	43674380	43674419	gMEOX1_fw0_Dp14_ol_43_Dp14_Dp107_rv0	CACCTTGGCTCACCTCTGCTCCGATCGTTATATTgtgctttggcttagatccccacttggcctgtgtgtgtaagTTCGACGGTTATAGCCGATCGTTATATCCTTGCTCAACCACCTCGC
chr17	43674420	43674459	gMEOX1_fw0_Dp14_ol_44_Dp14_Dp107_rv0	CACCTTGGCTCACCTCTGCTCCGATCGTTATATTaggctctcaggcaccttaatgctacatcaccaaccaaaccTTCGACGGTTATAGCCGATCGTTATATCCTTGCTCAACCACCTCGC
chr17	43674460	43674499	gMEOX1_fw0_Dp14_ol_45_Dp14_Dp107_rv0	CACCTTGGCTCACCTCTGCTCCGATCGTTATATTtcctgatgattcttttaggttctccgtttccaggcagattTTCGACGGTTATAGCCGATCGTTATATCCTTGCTCAACCACCTCGC
chr17	43674795	43674834	gMEOX1_fw0_Dp14_ol_46_Dp14_Dp107_rv0	CACCTTGGCTCACCTCTGCTCCGATCGTTATATTcgcgcccagtccctgacttctgtagacgtttgtattgtttTTCGACGGTTATAGCCGATCGTTATATCCTTGCTCAACCACCTCGC
chr17	43674835	43674874	gMEOX1_fw0_Dp14_ol_47_Dp14_Dp107_rv0	CACCTTGGCTCACCTCTGCTCCGATCGTTATATTacatctactgtgtgcaatgtacgagatgcagtcaggtgtcTTCGACGGTTATAGCCGATCGTTATATCCTTGCTCAACCACCTCGC
chr17	43674875	43674914	gMEOX1_fw0_Dp14_ol_48_Dp14_Dp107_rv0	CACCTTGGCTCACCTCTGCTCCGATCGTTATATTtggatggaccaggggatctggcatcttatagacttgggttTTCGACGGTTATAGCCGATCGTTATATCCTTGCTCAACCACCTCGC
chr17	43674963	43675002	gMEOX1_fw0_Dp14_ol_49_Dp14_Dp107_rv0	CACCTTGGCTCACCTCTGCTCCGATCGTTATATTttaaacctctctgacccttaaggtggtaacagtatcaccaTTCGACGGTTATAGCCGATCGTTATATCCTTGCTCAACCACCTCGC
chr17	43675068	43675107	gMEOX1_fw0_Dp14_ol_50_Dp14_Dp107_rv0	CACCTTGGCTCACCTCTGCTCCGATCGTTATATTcatgataggatgatgggtcactgtgccagccctgaaggagTTCGACGGTTATAGCCGATCGTTATATCCTTGCTCAACCACCTCGC
chr17	43675117	43675156	gMEOX1_fw0_Dp14_ol_51_Dp14_Dp107_rv0	CACCTTGGCTCACCTCTGCTCCGATCGTTATATTagataggggaaggtggtggaccagacccagacagagattcTTCGACGGTTATAGCCGATCGTTATATCCTTGCTCAACCACCTCGC
chr17	43675167	43675206	gMEOX1_fw0_Dp14_ol_52_Dp14_Dp107_rv0	CACCTTGGCTCACCTCTGCTCCGATCGTTATATTctgagactgggtgagggtagtgggtacatgggaggacataTTCGACGGTTATAGCCGATCGTTATATCCTTGCTCAACCACCTCGC
chr17	43675286	43675325	gMEOX1_fw0_Dp14_ol_53_Dp14_Dp107_rv0	CACCTTGGCTCACCTCTGCTCCGATCGTTATATTgcaggcttgtccctccagaatgcacgaatcaaatcctctcTTCGACGGTTATAGCCGATCGTTATATCCTTGCTCAACCACCTCGC
chr17	43675353	43675392	gMEOX1_fw0_Dp14_ol_54_Dp14_Dp107_rv0	CACCTTGGCTCACCTCTGCTCCGATCGTTATATTggggagcaggctactcacagaagatgttgttgcaaatgtaTTCGACGGTTATAGCCGATCGTTATATCCTTGCTCAACCACCTCGC
chr17	43675393	43675432	gMEOX1_fw0_Dp14_ol_55_Dp14_Dp107_rv0	CACCTTGGCTCACCTCTGCTCCGATCGTTATATTagaatcacatgtcgatccacaaactggcattgagcagctaTTCGACGGTTATAGCCGATCGTTATATCCTTGCTCAACCACCTCGC
chr17	43675433	43675472	gMEOX1_fw0_Dp14_ol_56_Dp14_Dp107_rv0	CACCTTGGCTCACCTCTGCTCCGATCGTTATATTcctaggagatcaaagaaactcttactttgggagctcctgcTTCGACGGTTATAGCCGATCGTTATATCCTTGCTCAACCACCTCGC
chr17	43675477	43675516	gMEOX1_fw0_Dp14_ol_57_Dp14_Dp107_rv0	CACCTTGGCTCACCTCTGCTCCGATCGTTATATTgctctttgggaggtctggctagctctggaggaagagaatgTTCGACGGTTATAGCCGATCGTTATATCCTTGCTCAACCACCTCGC
chr17	43675637	43675676	gMEOX1_fw0_Dp14_ol_58_Dp14_Dp107_rv0	CACCTTGGCTCACCTCTGCTCCGATCGTTATATTaaaagggagagggctcaggagactcagaggaggaggaaagTTCGACGGTTATAGCCGATCGTTATATCCTTGCTCAACCACCTCGC
chr17	43675799	43675838	gMEOX1_fw0_Dp14_ol_59_Dp14_Dp107_rv0	CACCTTGGCTCACCTCTGCTCCGATCGTTATATTcagaagccagggcaatgcagaacaggaacaaagcagtttgTTCGACGGTTATAGCCGATCGTTATATCCTTGCTCAACCACCTCGC
chr17	43675839	43675878	gMEOX1_fw0_Dp14_ol_60_Dp14_Dp107_rv0	CACCTTGGCTCACCTCTGCTCCGATCGTTATATTgctcaaggggaaagttctgatggaaagcaaggaaagagaaTTCGACGGTTATAGCCGATCGTTATATCCTTGCTCAACCACCTCGC
chr17	43675880	43675919	gMEOX1_fw0_Dp14_ol_61_Dp14_Dp107_rv0	CACCTTGGCTCACCTCTGCTCCGATCGTTATATTgttagaagggctgagagccagaatgcccagtatggggtacTTCGACGGTTATAGCCGATCGTTATATCCTTGCTCAACCACCTCGC
chr17	43676126	43676165	gMEOX1_fw0_Dp14_ol_62_Dp14_Dp107_rv0	CACCTTGGCTCACCTCTGCTCCGATCGTTATATTctgcagaagcccggagcagtctgtagctttctaatgcttcTTCGACGGTTATAGCCGATCGTTATATCCTTGCTCAACCACCTCGC
chr17	43676166	43676205	gMEOX1_fw0_Dp14_ol_63_Dp14_Dp107_rv0	CACCTTGGCTCACCTCTGCTCCGATCGTTATATTctagggaattctgctgctgagtagccatgggttcaacaggTTCGACGGTTATAGCCGATCGTTATATCCTTGCTCAACCACCTCGC
chr17	43676244	43676283	gMEOX1_fw0_Dp14_ol_64_Dp14_Dp107_rv0	CACCTTGGCTCACCTCTGCTCCGATCGTTATATTctaagtctggggtctcataaattcagcggggagggcacacTTCGACGGTTATAGCCGATCGTTATATCCTTGCTCAACCACCTCGC
chr17	43676312	43676351	gMEOX1_fw0_Dp14_ol_65_Dp14_Dp107_rv0	CACCTTGGCTCACCTCTGCTCCGATCGTTATATTccccagtgttgtcagtgaacagctcactgaacttgcagagTTCGACGGTTATAGCCGATCGTTATATCCTTGCTCAACCACCTCGC
chr17	43676352	43676391	gMEOX1_fw0_Dp14_ol_66_Dp14_Dp107_rv0	CACCTTGGCTCACCTCTGCTCCGATCGTTATATTcaattaaatcccagggcagaagaaagagcaggagggcaggTTCGACGGTTATAGCCGATCGTTATATCCTTGCTCAACCACCTCGC
chr17	43676441	43676480	gMEOX1_fw0_Dp14_ol_67_Dp14_Dp107_rv0	CACCTTGGCTCACCTCTGCTCCGATCGTTATATTcctgagactcctcgtggcctctaacaagtcttgctctctcTTCGACGGTTATAGCCGATCGTTATATCCTTGCTCAACCACCTCGC
chr17	43676577	43676616	gMEOX1_fw0_Dp14_ol_68_Dp14_Dp107_rv0	CACCTTGGCTCACCTCTGCTCCGATCGTTATATTctggctgtggtcaagccatgtgacatttagacatttcagaTTCGACGGTTATAGCCGATCGTTATATCCTTGCTCAACCACCTCGC
chr17	43676637	43676676	gMEOX1_fw0_Dp14_ol_69_Dp14_Dp107_rv0	CACCTTGGCTCACCTCTGCTCCGATCGTTATATTggagacagcatgaagccaaatgggcttggcaaacagaagaTTCGACGGTTATAGCCGATCGTTATATCCTTGCTCAACCACCTCGC
chr17	43676677	43676716	gMEOX1_fw0_Dp14_ol_70_Dp14_Dp107_rv0	CACCTTGGCTCACCTCTGCTCCGATCGTTATATTgaggggcagttaacattctctgcaatgctctcttacttccTTCGACGGTTATAGCCGATCGTTATATCCTTGCTCAACCACCTCGC
chr17	43676787	43676826	gMEOX1_fw0_Dp14_ol_71_Dp14_Dp107_rv0	CACCTTGGCTCACCTCTGCTCCGATCGTTATATTaggggtcaggctgtggtgaaaggtcaaggtgaaaagtcatTTCGACGGTTATAGCCGATCGTTATATCCTTGCTCAACCACCTCGC
chr17	43677039	43677078	gMEOX1_fw0_Dp14_ol_72_Dp14_Dp107_rv0	CACCTTGGCTCACCTCTGCTCCGATCGTTATATTctgtctgcaaggtttggtcatctgtccctgcattggagaaTTCGACGGTTATAGCCGATCGTTATATCCTTGCTCAACCACCTCGC
chr17	43677086	43677125	gMEOX1_fw0_Dp14_ol_73_Dp14_Dp107_rv0	CACCTTGGCTCACCTCTGCTCCGATCGTTATATTcactgtgaatcttgcctccaccagggaaggctggtaaaagTTCGACGGTTATAGCCGATCGTTATATCCTTGCTCAACCACCTCGC
chr17	43677217	43677256	gMEOX1_fw0_Dp14_ol_74_Dp14_Dp107_rv0	CACCTTGGCTCACCTCTGCTCCGATCGTTATATTaacaaagccatttctggtaaataggtttgatgggtttggcTTCGACGGTTATAGCCGATCGTTATATCCTTGCTCAACCACCTCGC
chr17	43677303	43677342	gMEOX1_fw0_Dp14_ol_75_Dp14_Dp107_rv0	CACCTTGGCTCACCTCTGCTCCGATCGTTATATTtttctctttaggcaagagagaaggttgaggaggaaagactTTCGACGGTTATAGCCGATCGTTATATCCTTGCTCAACCACCTCGC
chr17	43677475	43677514	gMEOX1_fw0_Dp14_ol_76_Dp14_Dp107_rv0	CACCTTGGCTCACCTCTGCTCCGATCGTTATATTatttgcatatcaattctctttcccatatcgacacgcagggTTCGACGGTTATAGCCGATCGTTATATCCTTGCTCAACCACCTCGC
chr17	43677515	43677554	gMEOX1_fw0_Dp14_ol_77_Dp14_Dp107_rv0	CACCTTGGCTCACCTCTGCTCCGATCGTTATATTaggcttcttcgttttggatcaaccagagatcaccaatgtcTTCGACGGTTATAGCCGATCGTTATATCCTTGCTCAACCACCTCGC
chr17	43677575	43677614	gMEOX1_fw0_Dp14_ol_78_Dp14_Dp107_rv0	CACCTTGGCTCACCTCTGCTCCGATCGTTATATTgtaccttggtcactctaggcagcctcctagatgtgcctctTTCGACGGTTATAGCCGATCGTTATATCCTTGCTCAACCACCTCGC
chr17	43677615	43677654	gMEOX1_fw0_Dp14_ol_79_Dp14_Dp107_rv0	CACCTTGGCTCACCTCTGCTCCGATCGTTATATTtaagataggttttctgaaatgggagaggaccacgccccgcTTCGACGGTTATAGCCGATCGTTATATCCTTGCTCAACCACCTCGC
chr17	43677843	43677882	gMEOX1_fw0_Dp14_ol_80_Dp14_Dp107_rv0	CACCTTGGCTCACCTCTGCTCCGATCGTTATATTctgccgctatccagagcaccctgtttctggatgcaaaataTTCGACGGTTATAGCCGATCGTTATATCCTTGCTCAACCACCTCGC
chr17	43677980	43678019	gMEOX1_fw0_Dp14_ol_81_Dp14_Dp107_rv0	CACCTTGGCTCACCTCTGCTCCGATCGTTATATTcgtgctgagtctagaggctgcagtctctaagccgaaactaTTCGACGGTTATAGCCGATCGTTATATCCTTGCTCAACCACCTCGC
chr17	43678146	43678185	gMEOX1_fw0_Dp14_ol_82_Dp14_Dp107_rv0	CACCTTGGCTCACCTCTGCTCCGATCGTTATATTcccacaggagtgaggacccacctggattcactttgtcattTTCGACGGTTATAGCCGATCGTTATATCCTTGCTCAACCACCTCGC
chr17	43678231	43678270	gMEOX1_fw0_Dp14_ol_83_Dp14_Dp107_rv0	CACCTTGGCTCACCTCTGCTCCGATCGTTATATTactacctgtgaagtggaaataatagcgcctacacttcaggTTCGACGGTTATAGCCGATCGTTATATCCTTGCTCAACCACCTCGC
chr17	43678350	43678389	gMEOX1_fw0_Dp14_ol_84_Dp14_Dp107_rv0	CACCTTGGCTCACCTCTGCTCCGATCGTTATATTataatgcccaactcacatggtgagatgagatctgagaagcTTCGACGGTTATAGCCGATCGTTATATCCTTGCTCAACCACCTCGC
chr17	43678398	43678437	gMEOX1_fw0_Dp14_ol_85_Dp14_Dp107_rv0	CACCTTGGCTCACCTCTGCTCCGATCGTTATATTaaaggtaaatgataaccaagtcttgttgcaaggcagctggTTCGACGGTTATAGCCGATCGTTATATCCTTGCTCAACCACCTCGC
chr17	43678605	43678644	gMEOX1_fw0_Dp14_ol_86_Dp14_Dp107_rv0	CACCTTGGCTCACCTCTGCTCCGATCGTTATATTgtgaggggaaggcatgactccagccaggtaggatacaaaaTTCGACGGTTATAGCCGATCGTTATATCCTTGCTCAACCACCTCGC
chr17	43678685	43678724	gMEOX1_fw0_Dp14_ol_87_Dp14_Dp107_rv0	CACCTTGGCTCACCTCTGCTCCGATCGTTATATTggcttttagagaagggcagctggcttctgttgctaacgatTTCGACGGTTATAGCCGATCGTTATATCCTTGCTCAACCACCTCGC
chr17	43678746	43678785	gMEOX1_fw0_Dp14_ol_88_Dp14_Dp107_rv0	CACCTTGGCTCACCTCTGCTCCGATCGTTATATTatatcaaggtgaaagtgaaaggagcttttcactccttggaTTCGACGGTTATAGCCGATCGTTATATCCTTGCTCAACCACCTCGC
chr17	43678853	43678892	gMEOX1_fw0_Dp14_ol_89_Dp14_Dp107_rv0	CACCTTGGCTCACCTCTGCTCCGATCGTTATATTcagacctaggaatcagatctggggaaggggtctgcaagacTTCGACGGTTATAGCCGATCGTTATATCCTTGCTCAACCACCTCGC
chr17	43678916	43678955	gMEOX1_fw0_Dp14_ol_90_Dp14_Dp107_rv0	CACCTTGGCTCACCTCTGCTCCGATCGTTATATTggtgggtggatggtgagaaggaccagtgaagacactgtttTTCGACGGTTATAGCCGATCGTTATATCCTTGCTCAACCACCTCGC
chr17	43679335	43679374	gMEOX1_fw0_Dp14_ol_91_Dp14_Dp107_rv0	CACCTTGGCTCACCTCTGCTCCGATCGTTATATTctggcctggatggaacattctgctctttctccatctgctgTTCGACGGTTATAGCCGATCGTTATATCCTTGCTCAACCACCTCGC
chr17	43679375	43679414	gMEOX1_fw0_Dp14_ol_92_Dp14_Dp107_rv0	CACCTTGGCTCACCTCTGCTCCGATCGTTATATTcctacccatgatgtcttgggactcctagaaccctaaaggaTTCGACGGTTATAGCCGATCGTTATATCCTTGCTCAACCACCTCGC
chr17	43679420	43679459	gMEOX1_fw0_Dp14_ol_93_Dp14_Dp107_rv0	CACCTTGGCTCACCTCTGCTCCGATCGTTATATTctggacacgcaggaaggtgtggagaggagttctcatacttTTCGACGGTTATAGCCGATCGTTATATCCTTGCTCAACCACCTCGC
chr17	43679529	43679568	gMEOX1_fw0_Dp14_ol_94_Dp14_Dp107_rv0	CACCTTGGCTCACCTCTGCTCCGATCGTTATATTgccagtgtctacagacactgtggactgagtccacagagagTTCGACGGTTATAGCCGATCGTTATATCCTTGCTCAACCACCTCGC
chr17	43679575	43679614	gMEOX1_fw0_Dp14_ol_95_Dp14_Dp107_rv0	CACCTTGGCTCACCTCTGCTCCGATCGTTATATTgtcctgccttcatcagaactgctcagcaagcagttccatcTTCGACGGTTATAGCCGATCGTTATATCCTTGCTCAACCACCTCGC
chr17	43679725	43679764	gMEOX1_fw0_Dp14_ol_96_Dp14_Dp107_rv0	CACCTTGGCTCACCTCTGCTCCGATCGTTATATTcgattctcagctccttgaccgtttgctgagctctgtctgaTTCGACGGTTATAGCCGATCGTTATATCCTTGCTCAACCACCTCGC
chr17	43679804	43679843	gMEOX1_fw0_Dp14_ol_97_Dp14_Dp107_rv0	CACCTTGGCTCACCTCTGCTCCGATCGTTATATTctttctgctcccctacaccctgcattcctcaacattgctgTTCGACGGTTATAGCCGATCGTTATATCCTTGCTCAACCACCTCGC
chr17	43679847	43679886	gMEOX1_fw0_Dp14_ol_98_Dp14_Dp107_rv0	CACCTTGGCTCACCTCTGCTCCGATCGTTATATTccggagagactttccttcagagaagcaaatggctggggaaTTCGACGGTTATAGCCGATCGTTATATCCTTGCTCAACCACCTCGC
chr17	43679887	43679926	gMEOX1_fw0_Dp14_ol_99_Dp14_Dp107_rv0	CACCTTGGCTCACCTCTGCTCCGATCGTTATATTtggtgaaagacactgcagagaaaagaaagcacagcctgctTTCGACGGTTATAGCCGATCGTTATATCCTTGCTCAACCACCTCGC
chr17	43679927	43679966	gMEOX1_fw0_Dp14_ol_100_Dp14_Dp107_rv0	CACCTTGGCTCACCTCTGCTCCGATCGTTATATTgccctgggaattaacatgatttaggagacctgcaggtcacTTCGACGGTTATAGCCGATCGTTATATCCTTGCTCAACCACCTCGC
chr17	43680036	43680075	gMEOX1_fw0_Dp15_ol_1_Dp15_Dp107_rv0	CACCTTGGCTCACCTCTGCTCGTTCGATACTCTTataaaatagctcaactcctgaccattaagtcgtgaaggccTTCGACGGTTATAGCGTTCGATACTCTCCTTGCTCAACCACCTCGC
chr17	43680215	43680254	gMEOX1_fw0_Dp15_ol_2_Dp15_Dp107_rv0	CACCTTGGCTCACCTCTGCTCGTTCGATACTCTTgggtagtgcgagcacttgaaagccgccctgtatgtttattTTCGACGGTTATAGCGTTCGATACTCTCCTTGCTCAACCACCTCGC
chr17	43680255	43680294	gMEOX1_fw0_Dp15_ol_3_Dp15_Dp107_rv0	CACCTTGGCTCACCTCTGCTCGTTCGATACTCTTgttttccccaggtgatccagaattactcccgaactctaccTTCGACGGTTATAGCGTTCGATACTCTCCTTGCTCAACCACCTCGC
chr17	43680295	43680334	gMEOX1_fw0_Dp15_ol_4_Dp15_Dp107_rv0	CACCTTGGCTCACCTCTGCTCGTTCGATACTCTTagctgaaatcctcctcaactcacatcagacaagacggcccTTCGACGGTTATAGCGTTCGATACTCTCCTTGCTCAACCACCTCGC
chr17	43680335	43680374	gMEOX1_fw0_Dp15_ol_5_Dp15_Dp107_rv0	CACCTTGGCTCACCTCTGCTCGTTCGATACTCTTtgccacttacctgtcagatcactttgggcaggtaagctcaTTCGACGGTTATAGCGTTCGATACTCTCCTTGCTCAACCACCTCGC
chr17	43680391	43680430	gMEOX1_fw0_Dp15_ol_6_Dp15_Dp107_rv0	CACCTTGGCTCACCTCTGCTCGTTCGATACTCTTcttccacaccttaaaatgtgagcaatactatctccctggcTTCGACGGTTATAGCGTTCGATACTCTCCTTGCTCAACCACCTCGC
chr17	43680438	43680477	gMEOX1_fw0_Dp15_ol_7_Dp15_Dp107_rv0	CACCTTGGCTCACCTCTGCTCGTTCGATACTCTTtttgtgagggtaaaatgaaacaataatcacgggtgcatccTTCGACGGTTATAGCGTTCGATACTCTCCTTGCTCAACCACCTCGC
chr17	43680505	43680544	gMEOX1_fw0_Dp15_ol_8_Dp15_Dp107_rv0	CACCTTGGCTCACCTCTGCTCGTTCGATACTCTTccaaatctgtcccctctttctgaggatgcccttcccctatTTCGACGGTTATAGCGTTCGATACTCTCCTTGCTCAACCACCTCGC
chr17	43680551	43680590	gMEOX1_fw0_Dp15_ol_9_Dp15_Dp107_rv0	CACCTTGGCTCACCTCTGCTCGTTCGATACTCTTcctggccatttcctacccattctcaagggccatgatctcaTTCGACGGTTATAGCGTTCGATACTCTCCTTGCTCAACCACCTCGC
chr17	43680591	43680630	gMEOX1_fw0_Dp15_ol_10_Dp15_Dp107_rv0	CACCTTGGCTCACCTCTGCTCGTTCGATACTCTTgggagttctcctgactcacccaggcatattggatctcctaTTCGACGGTTATAGCGTTCGATACTCTCCTTGCTCAACCACCTCGC
chr17	43680638	43680677	gMEOX1_fw0_Dp15_ol_11_Dp15_Dp107_rv0	CACCTTGGCTCACCTCTGCTCGTTCGATACTCTTctacgactgcacacaggtgcaggaaatggctgtttgctttTTCGACGGTTATAGCGTTCGATACTCTCCTTGCTCAACCACCTCGC
chr17	43680678	43680717	gMEOX1_fw0_Dp15_ol_12_Dp15_Dp107_rv0	CACCTTGGCTCACCTCTGCTCGTTCGATACTCTTgcgtttgaggaacttggaaagggagacgtggtagggaaagTTCGACGGTTATAGCGTTCGATACTCTCCTTGCTCAACCACCTCGC
chr17	43680718	43680757	gMEOX1_fw0_Dp15_ol_13_Dp15_Dp107_rv0	CACCTTGGCTCACCTCTGCTCGTTCGATACTCTTtagtggttaggggcactttcagactgaaggatgtgggttgTTCGACGGTTATAGCGTTCGATACTCTCCTTGCTCAACCACCTCGC
chr17	43680759	43680798	gMEOX1_fw0_Dp15_ol_14_Dp15_Dp107_rv0	CACCTTGGCTCACCTCTGCTCGTTCGATACTCTTggaatacgggattcttggagttgaggacgccgcttctctcTTCGACGGTTATAGCGTTCGATACTCTCCTTGCTCAACCACCTCGC
chr17	43680800	43680839	gMEOX1_fw0_Dp15_ol_15_Dp15_Dp107_rv0	CACCTTGGCTCACCTCTGCTCGTTCGATACTCTTtctctagctaatgtgagaaagacccttctggacactaagcTTCGACGGTTATAGCGTTCGATACTCTCCTTGCTCAACCACCTCGC
chr17	43680886	43680925	gMEOX1_fw0_Dp15_ol_16_Dp15_Dp107_rv0	CACCTTGGCTCACCTCTGCTCGTTCGATACTCTTgggtgtaatgagagcgggagcctgtgaaaccaaaagcattTTCGACGGTTATAGCGTTCGATACTCTCCTTGCTCAACCACCTCGC
chr17	43680937	43680976	gMEOX1_fw0_Dp15_ol_17_Dp15_Dp107_rv0	CACCTTGGCTCACCTCTGCTCGTTCGATACTCTTttcagcactcttcaatccctattaataaggttagcggtgcTTCGACGGTTATAGCGTTCGATACTCTCCTTGCTCAACCACCTCGC
chr17	43680984	43681023	gMEOX1_fw0_Dp15_ol_18_Dp15_Dp107_rv0	CACCTTGGCTCACCTCTGCTCGTTCGATACTCTTgcgtctcctgccctgcctcaccttgcaatcatattcattgTTCGACGGTTATAGCGTTCGATACTCTCCTTGCTCAACCACCTCGC
chr17	43681025	43681064	gMEOX1_fw0_Dp15_ol_19_Dp15_Dp107_rv0	CACCTTGGCTCACCTCTGCTCGTTCGATACTCTTcattcctttcttccaagaacccacctaggaggccttgcagTTCGACGGTTATAGCGTTCGATACTCTCCTTGCTCAACCACCTCGC
chr17	43681065	43681104	gMEOX1_fw0_Dp15_ol_20_Dp15_Dp107_rv0	CACCTTGGCTCACCTCTGCTCGTTCGATACTCTTgagatatctctggtgctggctgttcctgcagtctgaaaagTTCGACGGTTATAGCGTTCGATACTCTCCTTGCTCAACCACCTCGC
chr17	43681185	43681224	gMEOX1_fw0_Dp15_ol_21_Dp15_Dp107_rv0	CACCTTGGCTCACCTCTGCTCGTTCGATACTCTTtgcttctttctgactagtaatgtgacacctgtgactcagtTTCGACGGTTATAGCGTTCGATACTCTCCTTGCTCAACCACCTCGC
chr17	43681225	43681264	gMEOX1_fw0_Dp15_ol_22_Dp15_Dp107_rv0	CACCTTGGCTCACCTCTGCTCGTTCGATACTCTTtcaagatggtgtgtggtgaccttgcagttgagaagcactgTTCGACGGTTATAGCGTTCGATACTCTCCTTGCTCAACCACCTCGC
chr17	43681357	43681396	gMEOX1_fw0_Dp15_ol_23_Dp15_Dp107_rv0	CACCTTGGCTCACCTCTGCTCGTTCGATACTCTTttttggagaggcggcagagtggagtggttaaaagcatgatTTCGACGGTTATAGCGTTCGATACTCTCCTTGCTCAACCACCTCGC
chr17	43681419	43681458	gMEOX1_fw0_Dp15_ol_24_Dp15_Dp107_rv0	CACCTTGGCTCACCTCTGCTCGTTCGATACTCTTgcaaagctcgtctctaccgcttaccagctctgagagcttaTTCGACGGTTATAGCGTTCGATACTCTCCTTGCTCAACCACCTCGC
chr17	43681499	43681538	gMEOX1_fw0_Dp15_ol_25_Dp15_Dp107_rv0	CACCTTGGCTCACCTCTGCTCGTTCGATACTCTTtgtgaaatgggagtaacaatagtcctgtctcacagggttgTTCGACGGTTATAGCGTTCGATACTCTCCTTGCTCAACCACCTCGC
chr17	43681539	43681578	gMEOX1_fw0_Dp15_ol_26_Dp15_Dp107_rv0	CACCTTGGCTCACCTCTGCTCGTTCGATACTCTTctgggaggcttgaatgagttaatgtccatggggtgctgaaTTCGACGGTTATAGCGTTCGATACTCTCCTTGCTCAACCACCTCGC
chr17	43681581	43681620	gMEOX1_fw0_Dp15_ol_27_Dp15_Dp107_rv0	CACCTTGGCTCACCTCTGCTCGTTCGATACTCTTagtgcctggcatacggtgaaggccatgtgagcagtaaataTTCGACGGTTATAGCGTTCGATACTCTCCTTGCTCAACCACCTCGC
chr17	43681958	43681997	gMEOX1_fw0_Dp15_ol_28_Dp15_Dp107_rv0	CACCTTGGCTCACCTCTGCTCGTTCGATACTCTTaagaaaaggtcccaacctactcacttattgttcacttgcaTTCGACGGTTATAGCGTTCGATACTCTCCTTGCTCAACCACCTCGC
chr17	43682023	43682062	gMEOX1_fw0_Dp15_ol_29_Dp15_Dp107_rv0	CACCTTGGCTCACCTCTGCTCGTTCGATACTCTTtcttgtaagattagaaatggagagatgggtcagaaggggtTTCGACGGTTATAGCGTTCGATACTCTCCTTGCTCAACCACCTCGC
chr17	43682063	43682102	gMEOX1_fw0_Dp15_ol_30_Dp15_Dp107_rv0	CACCTTGGCTCACCTCTGCTCGTTCGATACTCTTtggtcaaaatagacctctcaacccaagcagacagggctggTTCGACGGTTATAGCGTTCGATACTCTCCTTGCTCAACCACCTCGC
chr17	43682116	43682155	gMEOX1_fw0_Dp15_ol_31_Dp15_Dp107_rv0	CACCTTGGCTCACCTCTGCTCGTTCGATACTCTTcaaccatgcaggacccagggctctaagataagaaaggcacTTCGACGGTTATAGCGTTCGATACTCTCCTTGCTCAACCACCTCGC
chr17	43682550	43682589	gMEOX1_fw0_Dp15_ol_32_Dp15_Dp107_rv0	CACCTTGGCTCACCTCTGCTCGTTCGATACTCTTgcccacaaataacgtagcaggtcccacaaacaaattcgtcTTCGACGGTTATAGCGTTCGATACTCTCCTTGCTCAACCACCTCGC
chr17	43682741	43682780	gMEOX1_fw0_Dp15_ol_33_Dp15_Dp107_rv0	CACCTTGGCTCACCTCTGCTCGTTCGATACTCTTtgttgaaaagattttatagtgagcacccatacacctgccaTTCGACGGTTATAGCGTTCGATACTCTCCTTGCTCAACCACCTCGC
chr17	43682803	43682842	gMEOX1_fw0_Dp15_ol_34_Dp15_Dp107_rv0	CACCTTGGCTCACCTCTGCTCGTTCGATACTCTTttctggacttacttttgccgtcttattcatactctgcctgTTCGACGGTTATAGCGTTCGATACTCTCCTTGCTCAACCACCTCGC
chr17	43682843	43682882	gMEOX1_fw0_Dp15_ol_35_Dp15_Dp107_rv0	CACCTTGGCTCACCTCTGCTCGTTCGATACTCTTgactgtcctcagctacaggactcacatctcttgccgacagTTCGACGGTTATAGCGTTCGATACTCTCCTTGCTCAACCACCTCGC
chr17	43682883	43682922	gMEOX1_fw0_Dp15_ol_36_Dp15_Dp107_rv0	CACCTTGGCTCACCTCTGCTCGTTCGATACTCTTctctaaggcttccagtcctgctgtctggaccaagaaaggcTTCGACGGTTATAGCGTTCGATACTCTCCTTGCTCAACCACCTCGC
chr17	43682986	43683025	gMEOX1_fw0_Dp15_ol_37_Dp15_Dp107_rv0	CACCTTGGCTCACCTCTGCTCGTTCGATACTCTTggggttttggagaaattgctagggaaagactggcaccagaTTCGACGGTTATAGCGTTCGATACTCTCCTTGCTCAACCACCTCGC
chr17	43683048	43683087	gMEOX1_fw0_Dp15_ol_38_Dp15_Dp107_rv0	CACCTTGGCTCACCTCTGCTCGTTCGATACTCTTggggtacagaacccataagatgagttctagaaaagcaaggTTCGACGGTTATAGCGTTCGATACTCTCCTTGCTCAACCACCTCGC
chr17	43683088	43683127	gMEOX1_fw0_Dp15_ol_39_Dp15_Dp107_rv0	CACCTTGGCTCACCTCTGCTCGTTCGATACTCTTaaggtttcgttctggagtttgtggactgaggtttccatttTTCGACGGTTATAGCGTTCGATACTCTCCTTGCTCAACCACCTCGC
chr17	43683135	43683174	gMEOX1_fw0_Dp15_ol_40_Dp15_Dp107_rv0	CACCTTGGCTCACCTCTGCTCGTTCGATACTCTTggattctcattggttccttatgtagtttcttacgccctgcTTCGACGGTTATAGCGTTCGATACTCTCCTTGCTCAACCACCTCGC
chr17	43683215	43683254	gMEOX1_fw0_Dp15_ol_41_Dp15_Dp107_rv0	CACCTTGGCTCACCTCTGCTCGTTCGATACTCTTgaacaccagcagccctgagaggtggctaaagaggagattcTTCGACGGTTATAGCGTTCGATACTCTCCTTGCTCAACCACCTCGC
chr17	43683347	43683386	gMEOX1_fw0_Dp15_ol_42_Dp15_Dp107_rv0	CACCTTGGCTCACCTCTGCTCGTTCGATACTCTTcagggccttgaaccccaacaatgggcctctttcttttgatTTCGACGGTTATAGCGTTCGATACTCTCCTTGCTCAACCACCTCGC
chr17	43683388	43683427	gMEOX1_fw0_Dp15_ol_43_Dp15_Dp107_rv0	CACCTTGGCTCACCTCTGCTCGTTCGATACTCTTccatgataggggtgcaaaagcattgcattcccctgggtaaTTCGACGGTTATAGCGTTCGATACTCTCCTTGCTCAACCACCTCGC
chr17	43683470	43683509	gMEOX1_fw0_Dp15_ol_44_Dp15_Dp107_rv0	CACCTTGGCTCACCTCTGCTCGTTCGATACTCTTaaaagagggtgtctgggctatgatttacctctgagggtgtTTCGACGGTTATAGCGTTCGATACTCTCCTTGCTCAACCACCTCGC
chr17	43683510	43683549	gMEOX1_fw0_Dp15_ol_45_Dp15_Dp107_rv0	CACCTTGGCTCACCTCTGCTCGTTCGATACTCTTggttgcactgagcgtgatcacacttcaaagggttagatctTTCGACGGTTATAGCGTTCGATACTCTCCTTGCTCAACCACCTCGC
chr17	43683632	43683671	gMEOX1_fw0_Dp15_ol_46_Dp15_Dp107_rv0	CACCTTGGCTCACCTCTGCTCGTTCGATACTCTTtcccaactgccttgggcaggtgacacctgtattattgctaTTCGACGGTTATAGCGTTCGATACTCTCCTTGCTCAACCACCTCGC
chr17	43683692	43683731	gMEOX1_fw0_Dp15_ol_47_Dp15_Dp107_rv0	CACCTTGGCTCACCTCTGCTCGTTCGATACTCTTtcaataaaacccattaatgagtgttggtacctcgaaggctTTCGACGGTTATAGCGTTCGATACTCTCCTTGCTCAACCACCTCGC
chr17	43683741	43683780	gMEOX1_fw0_Dp15_ol_48_Dp15_Dp107_rv0	CACCTTGGCTCACCTCTGCTCGTTCGATACTCTTtcccttctactcagtgagttcaatcccataaaacagctctTTCGACGGTTATAGCGTTCGATACTCTCCTTGCTCAACCACCTCGC
chr17	43683861	43683900	gMEOX1_fw0_Dp15_ol_49_Dp15_Dp107_rv0	CACCTTGGCTCACCTCTGCTCGTTCGATACTCTTaaaggcagatggaagctttattacagttgaaggaagtcggTTCGACGGTTATAGCGTTCGATACTCTCCTTGCTCAACCACCTCGC
chr17	43683931	43683970	gMEOX1_fw0_Dp15_ol_50_Dp15_Dp107_rv0	CACCTTGGCTCACCTCTGCTCGTTCGATACTCTTtgattttccttagacataaaggggcgatttatggcttcctTTCGACGGTTATAGCGTTCGATACTCTCCTTGCTCAACCACCTCGC
chr17	43684037	43684076	gMEOX1_fw0_Dp15_ol_51_Dp15_Dp107_rv0	CACCTTGGCTCACCTCTGCTCGTTCGATACTCTTagatgaaatcatagggatttctctgggaggtgacttcagtTTCGACGGTTATAGCGTTCGATACTCTCCTTGCTCAACCACCTCGC
chr17	43684116	43684155	gMEOX1_fw0_Dp15_ol_52_Dp15_Dp107_rv0	CACCTTGGCTCACCTCTGCTCGTTCGATACTCTTcagctggggcttggcagtttcaagatttagaggcaaggtgTTCGACGGTTATAGCGTTCGATACTCTCCTTGCTCAACCACCTCGC
chr17	43684168	43684207	gMEOX1_fw0_Dp15_ol_53_Dp15_Dp107_rv0	CACCTTGGCTCACCTCTGCTCGTTCGATACTCTTggggaagtggctgtttgctttgtgtctgaggaactaggaaTTCGACGGTTATAGCGTTCGATACTCTCCTTGCTCAACCACCTCGC
chr17	43684208	43684247	gMEOX1_fw0_Dp15_ol_54_Dp15_Dp107_rv0	CACCTTGGCTCACCTCTGCTCGTTCGATACTCTTagaaagatgaagatagggaaagttgtggttagggccaattTTCGACGGTTATAGCGTTCGATACTCTCCTTGCTCAACCACCTCGC
chr17	43684248	43684287	gMEOX1_fw0_Dp15_ol_55_Dp15_Dp107_rv0	CACCTTGGCTCACCTCTGCTCGTTCGATACTCTTtcagactgagggatgtgggattaggggattcttgtggatgTTCGACGGTTATAGCGTTCGATACTCTCCTTGCTCAACCACCTCGC
chr17	43684288	43684327	gMEOX1_fw0_Dp15_ol_56_Dp15_Dp107_rv0	CACCTTGGCTCACCTCTGCTCGTTCGATACTCTTggcctatagctctgcttcctgactagcagatactggggatTTCGACGGTTATAGCGTTCGATACTCTCCTTGCTCAACCACCTCGC
chr17	43684352	43684391	gMEOX1_fw0_Dp15_ol_57_Dp15_Dp107_rv0	CACCTTGGCTCACCTCTGCTCGTTCGATACTCTTctttcctgggacttcgatggcatccttacagtcaggggacTTCGACGGTTATAGCGTTCGATACTCTCCTTGCTCAACCACCTCGC
chr17	43684392	43684431	gMEOX1_fw0_Dp15_ol_58_Dp15_Dp107_rv0	CACCTTGGCTCACCTCTGCTCGTTCGATACTCTTactgtccttgctgggtcccggacatcagtgtctatgtatcTTCGACGGTTATAGCGTTCGATACTCTCCTTGCTCAACCACCTCGC
chr17	43684484	43684523	gMEOX1_fw0_Dp15_ol_59_Dp15_Dp107_rv0	CACCTTGGCTCACCTCTGCTCGTTCGATACTCTTccaacctggtctccacactgacagtcaaagacgaggagagTTCGACGGTTATAGCGTTCGATACTCTCCTTGCTCAACCACCTCGC
chr17	43684807	43684846	gMEOX1_fw0_Dp15_ol_60_Dp15_Dp107_rv0	CACCTTGGCTCACCTCTGCTCGTTCGATACTCTTaaaaggctcatttccaggctgccaggcttatgttagcctgTTCGACGGTTATAGCGTTCGATACTCTCCTTGCTCAACCACCTCGC
chr17	43684854	43684893	gMEOX1_fw0_Dp15_ol_61_Dp15_Dp107_rv0	CACCTTGGCTCACCTCTGCTCGTTCGATACTCTTgcaggagctgacctgagacaagtacttgagggcaagttgtTTCGACGGTTATAGCGTTCGATACTCTCCTTGCTCAACCACCTCGC
chr17	43684895	43684934	gMEOX1_fw0_Dp15_ol_62_Dp15_Dp107_rv0	CACCTTGGCTCACCTCTGCTCGTTCGATACTCTTtgtttgagggatgctcacaggaagctccagtaggagggtaTTCGACGGTTATAGCGTTCGATACTCTCCTTGCTCAACCACCTCGC
chr17	43685122	43685161	gMEOX1_fw0_Dp15_ol_63_Dp15_Dp107_rv0	CACCTTGGCTCACCTCTGCTCGTTCGATACTCTTttaaggctgctggatggagtgggtgggacactcattcttcTTCGACGGTTATAGCGTTCGATACTCTCCTTGCTCAACCACCTCGC
chr17	43685248	43685287	gMEOX1_fw0_Dp15_ol_64_Dp15_Dp107_rv0	CACCTTGGCTCACCTCTGCTCGTTCGATACTCTTccgcagcatctgcctctgtgctttccctgtttatctgaatTTCGACGGTTATAGCGTTCGATACTCTCCTTGCTCAACCACCTCGC
chr17	43685320	43685359	gMEOX1_fw0_Dp15_ol_65_Dp15_Dp107_rv0	CACCTTGGCTCACCTCTGCTCGTTCGATACTCTTccccagctttatggaagagaacacaggtttggagaagataTTCGACGGTTATAGCGTTCGATACTCTCCTTGCTCAACCACCTCGC
chr17	43685360	43685399	gMEOX1_fw0_Dp15_ol_66_Dp15_Dp107_rv0	CACCTTGGCTCACCTCTGCTCGTTCGATACTCTTaagagcattcccacaactaggaggtggggaaagctaggagTTCGACGGTTATAGCGTTCGATACTCTCCTTGCTCAACCACCTCGC
chr17	43685400	43685439	gMEOX1_fw0_Dp15_ol_67_Dp15_Dp107_rv0	CACCTTGGCTCACCTCTGCTCGTTCGATACTCTTttcagcccagagctccctgacttcaaagtccattctctttTTCGACGGTTATAGCGTTCGATACTCTCCTTGCTCAACCACCTCGC
chr17	43685769	43685808	gMEOX1_fw0_Dp15_ol_68_Dp15_Dp107_rv0	CACCTTGGCTCACCTCTGCTCGTTCGATACTCTTttttgtataagacacatcccagcagcatggtagactgaagTTCGACGGTTATAGCGTTCGATACTCTCCTTGCTCAACCACCTCGC
chr17	43687490	43687529	gMEOX1_fw0_Dp15_ol_69_Dp15_Dp107_rv0	CACCTTGGCTCACCTCTGCTCGTTCGATACTCTTttttccataaggttccactgccctctctcccctctatctgTTCGACGGTTATAGCGTTCGATACTCTCCTTGCTCAACCACCTCGC
chr17	43687530	43687569	gMEOX1_fw0_Dp15_ol_70_Dp15_Dp107_rv0	CACCTTGGCTCACCTCTGCTCGTTCGATACTCTTggtctgttcttcaggttcttccctgggagctctctgagtgTTCGACGGTTATAGCGTTCGATACTCTCCTTGCTCAACCACCTCGC
chr17	43687570	43687609	gMEOX1_fw0_Dp15_ol_71_Dp15_Dp107_rv0	CACCTTGGCTCACCTCTGCTCGTTCGATACTCTTacataactgtccccaagtgctgggagatggagagaggaatTTCGACGGTTATAGCGTTCGATACTCTCCTTGCTCAACCACCTCGC
chr17	43687757	43687796	gMEOX1_fw0_Dp15_ol_72_Dp15_Dp107_rv0	CACCTTGGCTCACCTCTGCTCGTTCGATACTCTTctgggtgcaagtcgctctttccttagcgtctttgagaggaTTCGACGGTTATAGCGTTCGATACTCTCCTTGCTCAACCACCTCGC
chr17	43687797	43687836	gMEOX1_fw0_Dp15_ol_73_Dp15_Dp107_rv0	CACCTTGGCTCACCTCTGCTCGTTCGATACTCTTgggatggggaaaggtgaggtactagggaaaaccatctggaTTCGACGGTTATAGCGTTCGATACTCTCCTTGCTCAACCACCTCGC
chr17	43687908	43687947	gMEOX1_fw0_Dp15_ol_74_Dp15_Dp107_rv0	CACCTTGGCTCACCTCTGCTCGTTCGATACTCTTccagcacgtgagggtgagaacgtcatgaatgagggaagagTTCGACGGTTATAGCGTTCGATACTCTCCTTGCTCAACCACCTCGC
chr17	43688015	43688054	gMEOX1_fw0_Dp15_ol_75_Dp15_Dp107_rv0	CACCTTGGCTCACCTCTGCTCGTTCGATACTCTTgtgaccctcagggtaagggtacctccctagcactgagtacTTCGACGGTTATAGCGTTCGATACTCTCCTTGCTCAACCACCTCGC
chr17	43688073	43688112	gMEOX1_fw0_Dp15_ol_76_Dp15_Dp107_rv0	CACCTTGGCTCACCTCTGCTCGTTCGATACTCTTccaggtgcagtttccctggcaatgcttctccttctaacacTTCGACGGTTATAGCGTTCGATACTCTCCTTGCTCAACCACCTCGC
chr17	43688153	43688192	gMEOX1_fw0_Dp15_ol_77_Dp15_Dp107_rv0	CACCTTGGCTCACCTCTGCTCGTTCGATACTCTTaccaagtggcttcagagaacacagacggactatgacagttTTCGACGGTTATAGCGTTCGATACTCTCCTTGCTCAACCACCTCGC
chr17	43688406	43688445	gMEOX1_fw0_Dp15_ol_78_Dp15_Dp107_rv0	CACCTTGGCTCACCTCTGCTCGTTCGATACTCTTatattggacccatctggatagtccaggataaatccctccaTTCGACGGTTATAGCGTTCGATACTCTCCTTGCTCAACCACCTCGC
chr17	43688755	43688794	gMEOX1_fw0_Dp15_ol_79_Dp15_Dp107_rv0	CACCTTGGCTCACCTCTGCTCGTTCGATACTCTTatattttgtacacatggaggtcttttaatgctgcccaggcTTCGACGGTTATAGCGTTCGATACTCTCCTTGCTCAACCACCTCGC
chr17	43688883	43688922	gMEOX1_fw0_Dp15_ol_80_Dp15_Dp107_rv0	CACCTTGGCTCACCTCTGCTCGTTCGATACTCTTggacctggggttcctgtctcatgtcagccttagcaatctgTTCGACGGTTATAGCGTTCGATACTCTCCTTGCTCAACCACCTCGC
chr17	43689014	43689053	gMEOX1_fw0_Dp15_ol_81_Dp15_Dp107_rv0	CACCTTGGCTCACCTCTGCTCGTTCGATACTCTTttttcagttgggagaatatcttggcagggagcagaggtcgTTCGACGGTTATAGCGTTCGATACTCTCCTTGCTCAACCACCTCGC
chr17	43689209	43689248	gMEOX1_fw0_Dp15_ol_82_Dp15_Dp107_rv0	CACCTTGGCTCACCTCTGCTCGTTCGATACTCTTataattggctgatgttaaggctactgccctgacaaatctgTTCGACGGTTATAGCGTTCGATACTCTCCTTGCTCAACCACCTCGC
chr17	43689249	43689288	gMEOX1_fw0_Dp15_ol_83_Dp15_Dp107_rv0	CACCTTGGCTCACCTCTGCTCGTTCGATACTCTTccttggccatatatctgagaaggtaaaagacccgctacgcTTCGACGGTTATAGCGTTCGATACTCTCCTTGCTCAACCACCTCGC
chr17	43689289	43689328	gMEOX1_fw0_Dp15_ol_84_Dp15_Dp107_rv0	CACCTTGGCTCACCTCTGCTCGTTCGATACTCTTttgcacataaatatgccatcttccccacaggccctggagaTTCGACGGTTATAGCGTTCGATACTCTCCTTGCTCAACCACCTCGC
chr17	43689329	43689368	gMEOX1_fw0_Dp15_ol_85_Dp15_Dp107_rv0	CACCTTGGCTCACCTCTGCTCGTTCGATACTCTTagcaccccggggaggtttcccttggtgatttattcttcatTTCGACGGTTATAGCGTTCGATACTCTCCTTGCTCAACCACCTCGC
chr17	43689452	43689491	gMEOX1_fw0_Dp15_ol_86_Dp15_Dp107_rv0	CACCTTGGCTCACCTCTGCTCGTTCGATACTCTTaatgaaatcttgaaactttgccacttctccctgctagtgcTTCGACGGTTATAGCGTTCGATACTCTCCTTGCTCAACCACCTCGC
chr17	43689536	43689575	gMEOX1_fw0_Dp15_ol_87_Dp15_Dp107_rv0	CACCTTGGCTCACCTCTGCTCGTTCGATACTCTTccaagaagcagggacagaggcatgtttctcagggaaaggaTTCGACGGTTATAGCGTTCGATACTCTCCTTGCTCAACCACCTCGC
chr17	43689576	43689615	gMEOX1_fw0_Dp15_ol_88_Dp15_Dp107_rv0	CACCTTGGCTCACCTCTGCTCGTTCGATACTCTTgcgatcagcttgactttgggagagctttattcagtttgcaTTCGACGGTTATAGCGTTCGATACTCTCCTTGCTCAACCACCTCGC
chr17	43689664	43689703	gMEOX1_fw0_Dp15_ol_89_Dp15_Dp107_rv0	CACCTTGGCTCACCTCTGCTCGTTCGATACTCTTcacaagcccagcagcagcagtgatgcctgtaacatgtatgTTCGACGGTTATAGCGTTCGATACTCTCCTTGCTCAACCACCTCGC
chr17	43689803	43689842	gMEOX1_fw0_Dp15_ol_90_Dp15_Dp107_rv0	CACCTTGGCTCACCTCTGCTCGTTCGATACTCTTataaaagtgaagcagtgatgaagatcttggccttcatgcaTTCGACGGTTATAGCGTTCGATACTCTCCTTGCTCAACCACCTCGC
chr17	43689843	43689882	gMEOX1_fw0_Dp15_ol_91_Dp15_Dp107_rv0	CACCTTGGCTCACCTCTGCTCGTTCGATACTCTTtatggtgttctagcagaggtaggggagtgtcaagcactgaTTCGACGGTTATAGCGTTCGATACTCTCCTTGCTCAACCACCTCGC
chr17	43689910	43689949	gMEOX1_fw0_Dp15_ol_92_Dp15_Dp107_rv0	CACCTTGGCTCACCTCTGCTCGTTCGATACTCTTatatcatatgttcacacgtggtaagggctatggcaaaacaTTCGACGGTTATAGCGTTCGATACTCTCCTTGCTCAACCACCTCGC
chr17	43689950	43689989	gMEOX1_fw0_Dp15_ol_93_Dp15_Dp107_rv0	CACCTTGGCTCACCTCTGCTCGTTCGATACTCTTgaaacaaaccctccacacagggaaaagggaaccaagagtgTTCGACGGTTATAGCGTTCGATACTCTCCTTGCTCAACCACCTCGC
chr17	43690080	43690119	gMEOX1_fw0_Dp16_ol_1_Dp16_Dp107_rv0	CACCTTGGCTCACCTCTGCTGTCTATCGAACGTTgaggctcagcgtggattaggagctacacaaagacacaaagTTCGACGGTTATAGGTCTATCGAACGTCCTTGCTCAACCACCTCGC
chr17	43690120	43690159	gMEOX1_fw0_Dp16_ol_2_Dp16_Dp107_rv0	CACCTTGGCTCACCTCTGCTGTCTATCGAACGTTggaactttgcacaacttgaaagtttgcaaagtgccgtctgTTCGACGGTTATAGGTCTATCGAACGTCCTTGCTCAACCACCTCGC
chr17	43690163	43690202	gMEOX1_fw0_Dp16_ol_3_Dp16_Dp107_rv0	CACCTTGGCTCACCTCTGCTGTCTATCGAACGTTcattagtctcccttctccccactgactgccctaccacaatTTCGACGGTTATAGGTCTATCGAACGTCCTTGCTCAACCACCTCGC
chr17	43690235	43690274	gMEOX1_fw0_Dp16_ol_4_Dp16_Dp107_rv0	CACCTTGGCTCACCTCTGCTGTCTATCGAACGTTgtcccgctcccctgaggctttgattcaattggtttggatgTTCGACGGTTATAGGTCTATCGAACGTCCTTGCTCAACCACCTCGC
chr17	43690281	43690320	gMEOX1_fw0_Dp16_ol_5_Dp16_Dp107_rv0	CACCTTGGCTCACCTCTGCTGTCTATCGAACGTTgggacttggcatgtgactcttgtggtgccaggactaagaaTTCGACGGTTATAGGTCTATCGAACGTCCTTGCTCAACCACCTCGC
chr17	43690322	43690361	gMEOX1_fw0_Dp16_ol_6_Dp16_Dp107_rv0	CACCTTGGCTCACCTCTGCTGTCTATCGAACGTTcttgtgtgaactcccagcacagcctctcaggcctctatttTTCGACGGTTATAGGTCTATCGAACGTCCTTGCTCAACCACCTCGC
chr17	43690384	43690423	gMEOX1_fw0_Dp16_ol_7_Dp16_Dp107_rv0	CACCTTGGCTCACCTCTGCTGTCTATCGAACGTTaaaatattcaccctgtactgcaagaggatgtcaggagtgaTTCGACGGTTATAGGTCTATCGAACGTCCTTGCTCAACCACCTCGC
chr17	43690470	43690509	gMEOX1_fw0_Dp16_ol_8_Dp16_Dp107_rv0	CACCTTGGCTCACCTCTGCTGTCTATCGAACGTTcaccccaatccttcacccctgttgtaccttctgacctcaaTTCGACGGTTATAGGTCTATCGAACGTCCTTGCTCAACCACCTCGC
chr17	43690515	43690554	gMEOX1_fw0_Dp16_ol_9_Dp16_Dp107_rv0	CACCTTGGCTCACCTCTGCTGTCTATCGAACGTTctctgattatttcactcccacaggccactggctcagaggtTTCGACGGTTATAGGTCTATCGAACGTCCTTGCTCAACCACCTCGC
chr17	43690641	43690680	gMEOX1_fw0_Dp16_ol_10_Dp16_Dp107_rv0	CACCTTGGCTCACCTCTGCTGTCTATCGAACGTTctggatgacatctggtctgttcctgcagcatcagagcacaTTCGACGGTTATAGGTCTATCGAACGTCCTTGCTCAACCACCTCGC
chr17	43690754	43690793	gMEOX1_fw0_Dp16_ol_11_Dp16_Dp107_rv0	CACCTTGGCTCACCTCTGCTGTCTATCGAACGTTggcagtatgatgcggacctgtcttggatcccagggatatgTTCGACGGTTATAGGTCTATCGAACGTCCTTGCTCAACCACCTCGC
chr17	43690804	43690843	gMEOX1_fw0_Dp16_ol_12_Dp16_Dp107_rv0	CACCTTGGCTCACCTCTGCTGTCTATCGAACGTTggaggagccggaaaccaacctttgtgtcactgtgtagtgaTTCGACGGTTATAGGTCTATCGAACGTCCTTGCTCAACCACCTCGC
chr17	43690844	43690883	gMEOX1_fw0_Dp16_ol_13_Dp16_Dp107_rv0	CACCTTGGCTCACCTCTGCTGTCTATCGAACGTTcaagtgcctttggaggtcacaatagccagtggtgatttctTTCGACGGTTATAGGTCTATCGAACGTCCTTGCTCAACCACCTCGC
chr17	43690990	43691029	gMEOX1_fw0_Dp16_ol_14_Dp16_Dp107_rv0	CACCTTGGCTCACCTCTGCTGTCTATCGAACGTTcaccccacccgacccctttcgacagatagggtaatacaaaTTCGACGGTTATAGGTCTATCGAACGTCCTTGCTCAACCACCTCGC
chr17	43691030	43691069	gMEOX1_fw0_Dp16_ol_15_Dp16_Dp107_rv0	CACCTTGGCTCACCTCTGCTGTCTATCGAACGTTtacaaataacaccaaaagattgagttgctgggcagaaaggTTCGACGGTTATAGGTCTATCGAACGTCCTTGCTCAACCACCTCGC
chr17	43691250	43691289	gMEOX1_fw0_Dp16_ol_16_Dp16_Dp107_rv0	CACCTTGGCTCACCTCTGCTGTCTATCGAACGTTcatggcatgcctccattcctccctgtgctatccactctatTTCGACGGTTATAGGTCTATCGAACGTCCTTGCTCAACCACCTCGC
chr17	43691362	43691401	gMEOX1_fw0_Dp16_ol_17_Dp16_Dp107_rv0	CACCTTGGCTCACCTCTGCTGTCTATCGAACGTTcccagctgggttgatggaaagtctgggaaatgcaggaaatTTCGACGGTTATAGGTCTATCGAACGTCCTTGCTCAACCACCTCGC
chr17	43691412	43691451	gMEOX1_fw0_Dp16_ol_18_Dp16_Dp107_rv0	CACCTTGGCTCACCTCTGCTGTCTATCGAACGTTgagaatgattccaagctgtggcctgtgatgggccttgaaaTTCGACGGTTATAGGTCTATCGAACGTCCTTGCTCAACCACCTCGC
chr17	43691496	43691535	gMEOX1_fw0_Dp16_ol_19_Dp16_Dp107_rv0	CACCTTGGCTCACCTCTGCTGTCTATCGAACGTTcttcctgagcagcagaagggcaggatgcgaatcagactagTTCGACGGTTATAGGTCTATCGAACGTCCTTGCTCAACCACCTCGC
chr17	43691631	43691670	gMEOX1_fw0_Dp16_ol_20_Dp16_Dp107_rv0	CACCTTGGCTCACCTCTGCTGTCTATCGAACGTTgacagtcagtcaccctgagcttcagactcagctcactcatTTCGACGGTTATAGGTCTATCGAACGTCCTTGCTCAACCACCTCGC
chr17	43691671	43691710	gMEOX1_fw0_Dp16_ol_21_Dp16_Dp107_rv0	CACCTTGGCTCACCTCTGCTGTCTATCGAACGTTtttgcagagatcctgacggcgatgcttcaggatgatctggTTCGACGGTTATAGGTCTATCGAACGTCCTTGCTCAACCACCTCGC
chr17	43691741	43691780	gMEOX1_fw0_Dp16_ol_22_Dp16_Dp107_rv0	CACCTTGGCTCACCTCTGCTGTCTATCGAACGTTatgccttgaaaactacaaaccacagcacatgttctgttttTTCGACGGTTATAGGTCTATCGAACGTCCTTGCTCAACCACCTCGC
chr17	43691781	43691820	gMEOX1_fw0_Dp16_ol_23_Dp16_Dp107_rv0	CACCTTGGCTCACCTCTGCTGTCTATCGAACGTTtgcttctgcttgatggactcagtgagatggtggggacaagTTCGACGGTTATAGGTCTATCGAACGTCCTTGCTCAACCACCTCGC
chr17	43691861	43691900	gMEOX1_fw0_Dp16_ol_24_Dp16_Dp107_rv0	CACCTTGGCTCACCTCTGCTGTCTATCGAACGTTgacccaccaaggaccagtggggacttagagaaaggatgagTTCGACGGTTATAGGTCTATCGAACGTCCTTGCTCAACCACCTCGC
chr17	43691901	43691940	gMEOX1_fw0_Dp16_ol_25_Dp16_Dp107_rv0	CACCTTGGCTCACCTCTGCTGTCTATCGAACGTTtcagagagaaatgacaggagcagaaggcaggccttgtatgTTCGACGGTTATAGGTCTATCGAACGTCCTTGCTCAACCACCTCGC
chr17	43691949	43691988	gMEOX1_fw0_Dp16_ol_26_Dp16_Dp107_rv0	CACCTTGGCTCACCTCTGCTGTCTATCGAACGTTaggtgaagatcatacaccattaaacttgagaaagaggcggTTCGACGGTTATAGGTCTATCGAACGTCCTTGCTCAACCACCTCGC
chr17	43691989	43692028	gMEOX1_fw0_Dp16_ol_27_Dp16_Dp107_rv0	CACCTTGGCTCACCTCTGCTGTCTATCGAACGTTgaggagctgccatttcttgagtctactggatgccagcagtTTCGACGGTTATAGGTCTATCGAACGTCCTTGCTCAACCACCTCGC
chr17	43692121	43692160	gMEOX1_fw0_Dp16_ol_28_Dp16_Dp107_rv0	CACCTTGGCTCACCTCTGCTGTCTATCGAACGTTctggcagcttaactccaaagtctttgtactaaagccagatTTCGACGGTTATAGGTCTATCGAACGTCCTTGCTCAACCACCTCGC
chr17	43692161	43692200	gMEOX1_fw0_Dp16_ol_29_Dp16_Dp107_rv0	CACCTTGGCTCACCTCTGCTGTCTATCGAACGTTtttccaaatttgcccaactgtaagaatcacctgggcctgtTTCGACGGTTATAGGTCTATCGAACGTCCTTGCTCAACCACCTCGC
chr17	43692473	43692512	gMEOX1_fw0_Dp16_ol_30_Dp16_Dp107_rv0	CACCTTGGCTCACCTCTGCTGTCTATCGAACGTTataaaagcccgggagtttattacagatgcatattcccaggTTCGACGGTTATAGGTCTATCGAACGTCCTTGCTCAACCACCTCGC
chr17	43692594	43692633	gMEOX1_fw0_Dp16_ol_31_Dp16_Dp107_rv0	CACCTTGGCTCACCTCTGCTGTCTATCGAACGTTcttgttcagatacaatgtgagtgatagcttgtctctggcaTTCGACGGTTATAGGTCTATCGAACGTCCTTGCTCAACCACCTCGC
chr17	43692650	43692689	gMEOX1_fw0_Dp16_ol_32_Dp16_Dp107_rv0	CACCTTGGCTCACCTCTGCTGTCTATCGAACGTTcaaccaatccagacctcagtcatgagggtgccaatcacagTTCGACGGTTATAGGTCTATCGAACGTCCTTGCTCAACCACCTCGC
chr17	43693155	43693194	gMEOX1_fw0_Dp16_ol_33_Dp16_Dp107_rv0	CACCTTGGCTCACCTCTGCTGTCTATCGAACGTTaaggagctgaggtttaacccgtttctacggggtctgaatcTTCGACGGTTATAGGTCTATCGAACGTCCTTGCTCAACCACCTCGC
chr17	43693198	43693237	gMEOX1_fw0_Dp16_ol_34_Dp16_Dp107_rv0	CACCTTGGCTCACCTCTGCTGTCTATCGAACGTTcttaccacccctatctcccctgactcccaggttgtgtttgTTCGACGGTTATAGGTCTATCGAACGTCCTTGCTCAACCACCTCGC
chr17	43693238	43693277	gMEOX1_fw0_Dp16_ol_35_Dp16_Dp107_rv0	CACCTTGGCTCACCTCTGCTGTCTATCGAACGTTgtgtacttgggtagtgtccagctgacaaatgagatgttttTTCGACGGTTATAGGTCTATCGAACGTCCTTGCTCAACCACCTCGC
chr17	43693278	43693317	gMEOX1_fw0_Dp16_ol_36_Dp16_Dp107_rv0	CACCTTGGCTCACCTCTGCTGTCTATCGAACGTTagcttcagacagtctatgccatgtagaaatgcacccaggaTTCGACGGTTATAGGTCTATCGAACGTCCTTGCTCAACCACCTCGC
chr17	43693319	43693358	gMEOX1_fw0_Dp16_ol_37_Dp16_Dp107_rv0	CACCTTGGCTCACCTCTGCTGTCTATCGAACGTTtgtgcatattagggaggtttgcaaatgtgtccacattagaTTCGACGGTTATAGGTCTATCGAACGTCCTTGCTCAACCACCTCGC
chr17	43693363	43693402	gMEOX1_fw0_Dp16_ol_38_Dp16_Dp107_rv0	CACCTTGGCTCACCTCTGCTGTCTATCGAACGTTttttctcaaaatgcccctcactgaacttctgtcatgcagtTTCGACGGTTATAGGTCTATCGAACGTCCTTGCTCAACCACCTCGC
chr17	43694202	43694241	gMEOX1_fw0_Dp16_ol_39_Dp16_Dp107_rv0	CACCTTGGCTCACCTCTGCTGTCTATCGAACGTTtaatggatttgtttctgtcagctgcctagaacattctggtTTCGACGGTTATAGGTCTATCGAACGTCCTTGCTCAACCACCTCGC
chr17	43694264	43694303	gMEOX1_fw0_Dp16_ol_40_Dp16_Dp107_rv0	CACCTTGGCTCACCTCTGCTGTCTATCGAACGTTcaggtggaggtgttgcagctgagaagttctgaccagcataTTCGACGGTTATAGGTCTATCGAACGTCCTTGCTCAACCACCTCGC
chr17	43694311	43694350	gMEOX1_fw0_Dp16_ol_41_Dp16_Dp107_rv0	CACCTTGGCTCACCTCTGCTGTCTATCGAACGTTccccttaaaagctgtctatacttgcggttctcagctaggcTTCGACGGTTATAGGTCTATCGAACGTCCTTGCTCAACCACCTCGC
chr17	43694377	43694416	gMEOX1_fw0_Dp16_ol_42_Dp16_Dp107_rv0	CACCTTGGCTCACCTCTGCTGTCTATCGAACGTTaaaacaggtctctgtcctactgcttgagatgctggttctcTTCGACGGTTATAGGTCTATCGAACGTCCTTGCTCAACCACCTCGC
chr17	43694466	43694505	gMEOX1_fw0_Dp16_ol_43_Dp16_Dp107_rv0	CACCTTGGCTCACCTCTGCTGTCTATCGAACGTTttaaaagcgccttcaagtccacaacaacagaatatttcccTTCGACGGTTATAGGTCTATCGAACGTCCTTGCTCAACCACCTCGC
chr17	43694506	43694545	gMEOX1_fw0_Dp16_ol_44_Dp16_Dp107_rv0	CACCTTGGCTCACCTCTGCTGTCTATCGAACGTTtccactcctcattgtcctggagttctctaacagtgcagttTTCGACGGTTATAGGTCTATCGAACGTCCTTGCTCAACCACCTCGC
chr17	43694662	43694701	gMEOX1_fw0_Dp16_ol_45_Dp16_Dp107_rv0	CACCTTGGCTCACCTCTGCTGTCTATCGAACGTTgggcatcctggctcctcctctgtacagacttttcacagatTTCGACGGTTATAGGTCTATCGAACGTCCTTGCTCAACCACCTCGC
chr17	43694771	43694810	gMEOX1_fw0_Dp16_ol_46_Dp16_Dp107_rv0	CACCTTGGCTCACCTCTGCTGTCTATCGAACGTTccaagcgagccattgctaatttctattgtgtttggaaccaTTCGACGGTTATAGGTCTATCGAACGTCCTTGCTCAACCACCTCGC
chr17	43694812	43694851	gMEOX1_fw0_Dp16_ol_47_Dp16_Dp107_rv0	CACCTTGGCTCACCTCTGCTGTCTATCGAACGTTaaaaggcagaattattaaggctgtaaaggacctcagagcaTTCGACGGTTATAGGTCTATCGAACGTCCTTGCTCAACCACCTCGC
chr17	43694852	43694891	gMEOX1_fw0_Dp16_ol_48_Dp16_Dp107_rv0	CACCTTGGCTCACCTCTGCTGTCTATCGAACGTTtctggtgcagtgagtttccaacttgtgaaaatctgatgtgTTCGACGGTTATAGGTCTATCGAACGTCCTTGCTCAACCACCTCGC
chr17	43694959	43694998	gMEOX1_fw0_Dp16_ol_49_Dp16_Dp107_rv0	CACCTTGGCTCACCTCTGCTGTCTATCGAACGTTttgcccgtctgattgttatgaagacaaagagaacaaatgcTTCGACGGTTATAGGTCTATCGAACGTCCTTGCTCAACCACCTCGC
chr17	43694999	43695038	gMEOX1_fw0_Dp16_ol_50_Dp16_Dp107_rv0	CACCTTGGCTCACCTCTGCTGTCTATCGAACGTTacataaagcccgtgaccatgtgctttgtgaatggaagcttTTCGACGGTTATAGGTCTATCGAACGTCCTTGCTCAACCACCTCGC
chr17	43695771	43695810	gMEOX1_fw0_Dp16_ol_51_Dp16_Dp107_rv0	CACCTTGGCTCACCTCTGCTGTCTATCGAACGTTtaagacaaagaacagtaaaaggtggcttttgaggcagtgaTTCGACGGTTATAGGTCTATCGAACGTCCTTGCTCAACCACCTCGC
chr17	43695826	43695865	gMEOX1_fw0_Dp16_ol_52_Dp16_Dp107_rv0	CACCTTGGCTCACCTCTGCTGTCTATCGAACGTTgggaacagcccagagtgtctggggacagagtggtaaattcTTCGACGGTTATAGGTCTATCGAACGTCCTTGCTCAACCACCTCGC
chr17	43695906	43695945	gMEOX1_fw0_Dp16_ol_53_Dp16_Dp107_rv0	CACCTTGGCTCACCTCTGCTGTCTATCGAACGTTtctaccctgaagctcggcctgttcagccataaaatcaggaTTCGACGGTTATAGGTCTATCGAACGTCCTTGCTCAACCACCTCGC
chr17	43695946	43695985	gMEOX1_fw0_Dp16_ol_54_Dp16_Dp107_rv0	CACCTTGGCTCACCTCTGCTGTCTATCGAACGTTtaatggtggctgtgcctccttagagtagaatgagaatcagTTCGACGGTTATAGGTCTATCGAACGTCCTTGCTCAACCACCTCGC
chr17	43695987	43696026	gMEOX1_fw0_Dp16_ol_55_Dp16_Dp107_rv0	CACCTTGGCTCACCTCTGCTGTCTATCGAACGTTgcagaacaagggaaagctgcagtgacttgtcaggtgtcaaTTCGACGGTTATAGGTCTATCGAACGTCCTTGCTCAACCACCTCGC
chr17	43696128	43696167	gMEOX1_fw0_Dp16_ol_56_Dp16_Dp107_rv0	CACCTTGGCTCACCTCTGCTGTCTATCGAACGTTcccagggaccttggccaaaatctggttctgcttcaacttgTTCGACGGTTATAGGTCTATCGAACGTCCTTGCTCAACCACCTCGC
chr17	43696250	43696289	gMEOX1_fw0_Dp16_ol_57_Dp16_Dp107_rv0	CACCTTGGCTCACCTCTGCTGTCTATCGAACGTTgtttctttctggctctcacagtcctcgcatgctcaccatgTTCGACGGTTATAGGTCTATCGAACGTCCTTGCTCAACCACCTCGC
chr17	43696428	43696467	gMEOX1_fw0_Dp16_ol_58_Dp16_Dp107_rv0	CACCTTGGCTCACCTCTGCTGTCTATCGAACGTTagttctttcctagactcatatttgtcccctctccctgaagTTCGACGGTTATAGGTCTATCGAACGTCCTTGCTCAACCACCTCGC
chr17	43696468	43696507	gMEOX1_fw0_Dp16_ol_59_Dp16_Dp107_rv0	CACCTTGGCTCACCTCTGCTGTCTATCGAACGTTctttgcctgcagtgcccttgtaaagaagttggcaagaagcTTCGACGGTTATAGGTCTATCGAACGTCCTTGCTCAACCACCTCGC
chr17	43696599	43696638	gMEOX1_fw0_Dp16_ol_60_Dp16_Dp107_rv0	CACCTTGGCTCACCTCTGCTGTCTATCGAACGTTtccaaacttttcagcaaattatagtgtttgccaactggccTTCGACGGTTATAGGTCTATCGAACGTCCTTGCTCAACCACCTCGC
chr17	43696639	43696678	gMEOX1_fw0_Dp16_ol_61_Dp16_Dp107_rv0	CACCTTGGCTCACCTCTGCTGTCTATCGAACGTTgtctggggcccaggagagatgctatttatagcgatgctggTTCGACGGTTATAGGTCTATCGAACGTCCTTGCTCAACCACCTCGC
chr17	43696905	43696944	gMEOX1_fw0_Dp16_ol_62_Dp16_Dp107_rv0	CACCTTGGCTCACCTCTGCTGTCTATCGAACGTTggccactgagcacagtaaaggctaagacccaccataggtcTTCGACGGTTATAGGTCTATCGAACGTCCTTGCTCAACCACCTCGC
chr17	43696948	43696987	gMEOX1_fw0_Dp16_ol_63_Dp16_Dp107_rv0	CACCTTGGCTCACCTCTGCTGTCTATCGAACGTTccttgctcatgctgactgttgccccatttcccttcattctTTCGACGGTTATAGGTCTATCGAACGTCCTTGCTCAACCACCTCGC
chr17	43696988	43697027	gMEOX1_fw0_Dp16_ol_64_Dp16_Dp107_rv0	CACCTTGGCTCACCTCTGCTGTCTATCGAACGTTctcactcgttcattcctcagaatctgcatcctggttttgtTTCGACGGTTATAGGTCTATCGAACGTCCTTGCTCAACCACCTCGC
chr17	43697028	43697067	gMEOX1_fw0_Dp16_ol_65_Dp16_Dp107_rv0	CACCTTGGCTCACCTCTGCTGTCTATCGAACGTTcactacctggagttgtaaagataccaccaagctcaccttgTTCGACGGTTATAGGTCTATCGAACGTCCTTGCTCAACCACCTCGC
chr17	43697068	43697107	gMEOX1_fw0_Dp16_ol_66_Dp16_Dp107_rv0	CACCTTGGCTCACCTCTGCTGTCTATCGAACGTTtggtgtgagccttgattttccccatctgtgtaaagggtggTTCGACGGTTATAGGTCTATCGAACGTCCTTGCTCAACCACCTCGC
chr17	43697108	43697147	gMEOX1_fw0_Dp16_ol_67_Dp16_Dp107_rv0	CACCTTGGCTCACCTCTGCTGTCTATCGAACGTTatctgagctccaaagttccttctagtcatatgcagagtgcTTCGACGGTTATAGGTCTATCGAACGTCCTTGCTCAACCACCTCGC
chr17	43697148	43697187	gMEOX1_fw0_Dp16_ol_68_Dp16_Dp107_rv0	CACCTTGGCTCACCTCTGCTGTCTATCGAACGTTataataaatgtgtttgtattcccactgtgctcagtgggcaTTCGACGGTTATAGGTCTATCGAACGTCCTTGCTCAACCACCTCGC
chr17	43697188	43697227	gMEOX1_fw0_Dp16_ol_69_Dp16_Dp107_rv0	CACCTTGGCTCACCTCTGCTGTCTATCGAACGTTctggggcatgcagaagagaaattggaataaatgtgaccctTTCGACGGTTATAGGTCTATCGAACGTCCTTGCTCAACCACCTCGC
chr17	43697318	43697357	gMEOX1_fw0_Dp16_ol_70_Dp16_Dp107_rv0	CACCTTGGCTCACCTCTGCTGTCTATCGAACGTTgcgttaccatttacaaagggctttacggctttgaaggtccTTCGACGGTTATAGGTCTATCGAACGTCCTTGCTCAACCACCTCGC
chr17	43697372	43697411	gMEOX1_fw0_Dp16_ol_71_Dp16_Dp107_rv0	CACCTTGGCTCACCTCTGCTGTCTATCGAACGTTggaggtgaagtgtggcaatgcccgttcacttgggaaaataTTCGACGGTTATAGGTCTATCGAACGTCCTTGCTCAACCACCTCGC
chr17	43697412	43697451	gMEOX1_fw0_Dp16_ol_72_Dp16_Dp107_rv0	CACCTTGGCTCACCTCTGCTGTCTATCGAACGTTctgcatctcagagagaccaagggactcgcttaaggtcacaTTCGACGGTTATAGGTCTATCGAACGTCCTTGCTCAACCACCTCGC
chr17	43697452	43697491	gMEOX1_fw0_Dp16_ol_73_Dp16_Dp107_rv0	CACCTTGGCTCACCTCTGCTGTCTATCGAACGTTcagatacagtaagtaagtagggaaagagctggggcctctgTTCGACGGTTATAGGTCTATCGAACGTCCTTGCTCAACCACCTCGC
chr17	43697508	43697547	gMEOX1_fw0_Dp16_ol_74_Dp16_Dp107_rv0	CACCTTGGCTCACCTCTGCTGTCTATCGAACGTTctctggcctcggttttaacccgttctcctagacctctcagTTCGACGGTTATAGGTCTATCGAACGTCCTTGCTCAACCACCTCGC
chr17	43697609	43697648	gMEOX1_fw0_Dp16_ol_75_Dp16_Dp107_rv0	CACCTTGGCTCACCTCTGCTGTCTATCGAACGTTagttctatattctctcttccccacccctagaaatctctgcTTCGACGGTTATAGGTCTATCGAACGTCCTTGCTCAACCACCTCGC
chr17	43697894	43697933	gMEOX1_fw0_Dp16_ol_76_Dp16_Dp107_rv0	CACCTTGGCTCACCTCTGCTGTCTATCGAACGTTaaagaacaatcagacacaaggcaaggtatgcttaccttccTTCGACGGTTATAGGTCTATCGAACGTCCTTGCTCAACCACCTCGC
chr17	43698024	43698063	gMEOX1_fw0_Dp16_ol_77_Dp16_Dp107_rv0	CACCTTGGCTCACCTCTGCTGTCTATCGAACGTTcagcagaggcacccgagtgtgctctacgaatgtaagtctgTTCGACGGTTATAGGTCTATCGAACGTCCTTGCTCAACCACCTCGC
chr17	43698130	43698169	gMEOX1_fw0_Dp16_ol_78_Dp16_Dp107_rv0	CACCTTGGCTCACCTCTGCTGTCTATCGAACGTTcactgagcaaagggccctgtgagtaaggacctagaagcagTTCGACGGTTATAGGTCTATCGAACGTCCTTGCTCAACCACCTCGC
chr17	43698224	43698263	gMEOX1_fw0_Dp16_ol_79_Dp16_Dp107_rv0	CACCTTGGCTCACCTCTGCTGTCTATCGAACGTTcgatgcaaaggtgagctgagaccagacggtagaagaccttTTCGACGGTTATAGGTCTATCGAACGTCCTTGCTCAACCACCTCGC
chr17	43698275	43698314	gMEOX1_fw0_Dp16_ol_80_Dp16_Dp107_rv0	CACCTTGGCTCACCTCTGCTGTCTATCGAACGTTcgaggagggttccttcatcccatagagaagagctgccatcTTCGACGGTTATAGGTCTATCGAACGTCCTTGCTCAACCACCTCGC
chr17	43698315	43698354	gMEOX1_fw0_Dp16_ol_81_Dp16_Dp107_rv0	CACCTTGGCTCACCTCTGCTGTCTATCGAACGTTcaagacagaaggctggggagtgacatgttgaaatcagtatTTCGACGGTTATAGGTCTATCGAACGTCCTTGCTCAACCACCTCGC
chr17	43698504	43698543	gMEOX1_fw0_Dp16_ol_82_Dp16_Dp107_rv0	CACCTTGGCTCACCTCTGCTGTCTATCGAACGTTacctgagggacaggaccaagcagagagctagtgacagaatTTCGACGGTTATAGGTCTATCGAACGTCCTTGCTCAACCACCTCGC
chr17	43698698	43698737	gMEOX1_fw0_Dp16_ol_83_Dp16_Dp107_rv0	CACCTTGGCTCACCTCTGCTGTCTATCGAACGTTgtagagagccaagatagggaggggacaagagaggggagaaTTCGACGGTTATAGGTCTATCGAACGTCCTTGCTCAACCACCTCGC
chr17	43698738	43698777	gMEOX1_fw0_Dp16_ol_84_Dp16_Dp107_rv0	CACCTTGGCTCACCTCTGCTGTCTATCGAACGTTtctcaaggaaaagcaggagcatgagactgagagaaggcccTTCGACGGTTATAGGTCTATCGAACGTCCTTGCTCAACCACCTCGC
chr17	43698788	43698827	gMEOX1_fw0_Dp16_ol_85_Dp16_Dp107_rv0	CACCTTGGCTCACCTCTGCTGTCTATCGAACGTTggcttgaatgtggctgacattggcactgccagtactcatcTTCGACGGTTATAGGTCTATCGAACGTCCTTGCTCAACCACCTCGC
chr17	43698851	43698890	gMEOX1_fw0_Dp16_ol_86_Dp16_Dp107_rv0	CACCTTGGCTCACCTCTGCTGTCTATCGAACGTTgccctttctgcatgtccgctctttcatcagacagctaggaTTCGACGGTTATAGGTCTATCGAACGTCCTTGCTCAACCACCTCGC
chr17	43698914	43698953	gMEOX1_fw0_Dp16_ol_87_Dp16_Dp107_rv0	CACCTTGGCTCACCTCTGCTGTCTATCGAACGTTaagtccaataaatgtctaagtcctttccactggatctggcTTCGACGGTTATAGGTCTATCGAACGTCCTTGCTCAACCACCTCGC
chr17	43698955	43698994	gMEOX1_fw0_Dp16_ol_88_Dp16_Dp107_rv0	CACCTTGGCTCACCTCTGCTGTCTATCGAACGTTccagcctcctctctgaaccatctcctatcactccaccctaTTCGACGGTTATAGGTCTATCGAACGTCCTTGCTCAACCACCTCGC
chr17	43699070	43699109	gMEOX1_fw0_Dp16_ol_89_Dp16_Dp107_rv0	CACCTTGGCTCACCTCTGCTGTCTATCGAACGTTcgcttgctgtttcctccttgagaaattcctgccctggataTTCGACGGTTATAGGTCTATCGAACGTCCTTGCTCAACCACCTCGC
chr17	43699160	43699199	gMEOX1_fw0_Dp16_ol_90_Dp16_Dp107_rv0	CACCTTGGCTCACCTCTGCTGTCTATCGAACGTTccctggctgccctatctataacagccctgaccactcttttTTCGACGGTTATAGGTCTATCGAACGTCCTTGCTCAACCACCTCGC
chr17	43699261	43699300	gMEOX1_fw0_Dp16_ol_91_Dp16_Dp107_rv0	CACCTTGGCTCACCTCTGCTGTCTATCGAACGTTttggcttgtttatattctgtctccacccatcttagtcagcTTCGACGGTTATAGGTCTATCGAACGTCCTTGCTCAACCACCTCGC
chr17	43699341	43699380	gMEOX1_fw0_Dp16_ol_92_Dp16_Dp107_rv0	CACCTTGGCTCACCTCTGCTGTCTATCGAACGTTtcagaggctccaaacaagtgctgatctttctcatttgtgaTTCGACGGTTATAGGTCTATCGAACGTCCTTGCTCAACCACCTCGC
chr17	43699415	43699454	gMEOX1_fw0_Dp16_ol_93_Dp16_Dp107_rv0	CACCTTGGCTCACCTCTGCTGTCTATCGAACGTTctatggcttgggtttgggtggactccatgtctctctccatTTCGACGGTTATAGGTCTATCGAACGTCCTTGCTCAACCACCTCGC
chr17	43699476	43699515	gMEOX1_fw0_Dp16_ol_94_Dp16_Dp107_rv0	CACCTTGGCTCACCTCTGCTGTCTATCGAACGTTctggggcacatgcttgtcttggagaatggcaggaacttaaTTCGACGGTTATAGGTCTATCGAACGTCCTTGCTCAACCACCTCGC
chr17	43699519	43699558	gMEOX1_fw0_Dp16_ol_95_Dp16_Dp107_rv0	CACCTTGGCTCACCTCTGCTGTCTATCGAACGTTccaagccaaacctcacagcacggttaagggtgatcatgacTTCGACGGTTATAGGTCTATCGAACGTCCTTGCTCAACCACCTCGC
chr17	43699559	43699598	gMEOX1_fw0_Dp16_ol_96_Dp16_Dp107_rv0	CACCTTGGCTCACCTCTGCTGTCTATCGAACGTTacaccgctaacattctagtggccaaagaagtctcatggccTTCGACGGTTATAGGTCTATCGAACGTCCTTGCTCAACCACCTCGC
chr17	43699605	43699644	gMEOX1_fw0_Dp16_ol_97_Dp16_Dp107_rv0	CACCTTGGCTCACCTCTGCTGTCTATCGAACGTTaatagcagtggattgggcaagtttactctcttacacctgtTTCGACGGTTATAGGTCTATCGAACGTCCTTGCTCAACCACCTCGC
chr17	43699671	43699710	gMEOX1_fw0_Dp16_ol_98_Dp16_Dp107_rv0	CACCTTGGCTCACCTCTGCTGTCTATCGAACGTTggggtgaccgttttcacaacaacagtgcaaactatcccatTTCGACGGTTATAGGTCTATCGAACGTCCTTGCTCAACCACCTCGC
chr17	43699837	43699876	gMEOX1_fw0_Dp16_ol_99_Dp16_Dp107_rv0	CACCTTGGCTCACCTCTGCTGTCTATCGAACGTTagcataatacagatgacaaaggtgtctctcttctgccagcTTCGACGGTTATAGGTCTATCGAACGTCCTTGCTCAACCACCTCGC
chr17	43699877	43699916	gMEOX1_fw0_Dp16_ol_100_Dp16_Dp107_rv0	CACCTTGGCTCACCTCTGCTGTCTATCGAACGTTttctgtgcctgaaatgttgatgatctcctccctatcttccTTCGACGGTTATAGGTCTATCGAACGTCCTTGCTCAACCACCTCGC
chr17	43700059	43700098	gMEOX1_fw0_Dp17_ol_1_Dp17_Dp107_rv0	CACCTTGGCTCACCTCTGCTCTACTAATCGCGTTccttctggaaacagcttccagggctcccagagcttacttaTTCGACGGTTATAGCTACTAATCGCGTCCTTGCTCAACCACCTCGC
chr17	43700099	43700138	gMEOX1_fw0_Dp17_ol_2_Dp17_Dp107_rv0	CACCTTGGCTCACCTCTGCTCTACTAATCGCGTTgccagattctacatctggctccagctgttatcctaagcttTTCGACGGTTATAGCTACTAATCGCGTCCTTGCTCAACCACCTCGC
chr17	43700139	43700178	gMEOX1_fw0_Dp17_ol_3_Dp17_Dp107_rv0	CACCTTGGCTCACCTCTGCTCTACTAATCGCGTTggccttgttttctgatctgaccacagcttcatcactcctaTTCGACGGTTATAGCTACTAATCGCGTCCTTGCTCAACCACCTCGC
chr17	43700212	43700251	gMEOX1_fw0_Dp17_ol_4_Dp17_Dp107_rv0	CACCTTGGCTCACCTCTGCTCTACTAATCGCGTTggggaccaagggtgacaattacctgggaccttgactattgTTCGACGGTTATAGCTACTAATCGCGTCCTTGCTCAACCACCTCGC
chr17	43700702	43700741	gMEOX1_fw0_Dp17_ol_5_Dp17_Dp107_rv0	CACCTTGGCTCACCTCTGCTCTACTAATCGCGTTtgtccttgaggtatttagcagggaagttcatgatctctgcTTCGACGGTTATAGCTACTAATCGCGTCCTTGCTCAACCACCTCGC
chr17	43701192	43701231	gMEOX1_fw0_Dp17_ol_6_Dp17_Dp107_rv0	CACCTTGGCTCACCTCTGCTCTACTAATCGCGTTaaaacaaaagctggtgggtgagacctttcatgtactctccTTCGACGGTTATAGCTACTAATCGCGTCCTTGCTCAACCACCTCGC
chr17	43701289	43701328	gMEOX1_fw0_Dp17_ol_7_Dp17_Dp107_rv0	CACCTTGGCTCACCTCTGCTCTACTAATCGCGTTccccacccaaggaccaggtctttgtttactgagcatctcaTTCGACGGTTATAGCTACTAATCGCGTCCTTGCTCAACCACCTCGC
chr17	43701351	43701390	gMEOX1_fw0_Dp17_ol_8_Dp17_Dp107_rv0	CACCTTGGCTCACCTCTGCTCTACTAATCGCGTTtttcatcaattataaatgtgctcgctactcaccacacggcTTCGACGGTTATAGCTACTAATCGCGTCCTTGCTCAACCACCTCGC
chr17	43701391	43701430	gMEOX1_fw0_Dp17_ol_9_Dp17_Dp107_rv0	CACCTTGGCTCACCTCTGCTCTACTAATCGCGTTaatttgtgacggactgtggtttgtggtgagagtagcaccaTTCGACGGTTATAGCTACTAATCGCGTCCTTGCTCAACCACCTCGC
chr17	43701656	43701695	gMEOX1_fw0_Dp17_ol_10_Dp17_Dp107_rv0	CACCTTGGCTCACCTCTGCTCTACTAATCGCGTTgtctcccagctcctgggaactgaagcaaacactctgactaTTCGACGGTTATAGCTACTAATCGCGTCCTTGCTCAACCACCTCGC
chr17	43701735	43701774	gMEOX1_fw0_Dp17_ol_11_Dp17_Dp107_rv0	CACCTTGGCTCACCTCTGCTCTACTAATCGCGTTatctgcacaacaaacctaggagcagttattgttactgtccTTCGACGGTTATAGCTACTAATCGCGTCCTTGCTCAACCACCTCGC
chr17	43702538	43702577	gMEOX1_fw0_Dp17_ol_12_Dp17_Dp107_rv0	CACCTTGGCTCACCTCTGCTCTACTAATCGCGTTtgacacctaatgattaggtagcaacaatttcttggctgccTTCGACGGTTATAGCTACTAATCGCGTCCTTGCTCAACCACCTCGC
chr17	43702601	43702640	gMEOX1_fw0_Dp17_ol_13_Dp17_Dp107_rv0	CACCTTGGCTCACCTCTGCTCTACTAATCGCGTTcattgaaaatgtcttttcccatgtgaaagcatttgtgggcTTCGACGGTTATAGCTACTAATCGCGTCCTTGCTCAACCACCTCGC
chr17	43702682	43702721	gMEOX1_fw0_Dp17_ol_14_Dp17_Dp107_rv0	CACCTTGGCTCACCTCTGCTCTACTAATCGCGTTaaagccctctttcttatctaatttcccatttcccgttcccTTCGACGGTTATAGCTACTAATCGCGTCCTTGCTCAACCACCTCGC
chr17	43702727	43702766	gMEOX1_fw0_Dp17_ol_15_Dp17_Dp107_rv0	CACCTTGGCTCACCTCTGCTCTACTAATCGCGTTccccttctgctaagagctcttccctacccacattgtaagtTTCGACGGTTATAGCTACTAATCGCGTCCTTGCTCAACCACCTCGC
chr17	43702773	43702812	gMEOX1_fw0_Dp17_ol_16_Dp17_Dp107_rv0	CACCTTGGCTCACCTCTGCTCTACTAATCGCGTTggggagctaactccaccttgcgtactccaaatcaaccacaTTCGACGGTTATAGCTACTAATCGCGTCCTTGCTCAACCACCTCGC
chr17	43702887	43702926	gMEOX1_fw0_Dp17_ol_17_Dp17_Dp107_rv0	CACCTTGGCTCACCTCTGCTCTACTAATCGCGTTgcctgagccaatgaggatctgttctgggactcctgtttgaTTCGACGGTTATAGCTACTAATCGCGTCCTTGCTCAACCACCTCGC
chr17	43702927	43702966	gMEOX1_fw0_Dp17_ol_18_Dp17_Dp107_rv0	CACCTTGGCTCACCTCTGCTCTACTAATCGCGTTactcttgggaaaataaactccttatgttgggtggctgaggTTCGACGGTTATAGCTACTAATCGCGTCCTTGCTCAACCACCTCGC
chr17	43702971	43703010	gMEOX1_fw0_Dp17_ol_19_Dp17_Dp107_rv0	CACCTTGGCTCACCTCTGCTCTACTAATCGCGTTgaatgtgagctgggagctgcaagcaggcatcatgctattcTTCGACGGTTATAGCTACTAATCGCGTCCTTGCTCAACCACCTCGC
chr17	43703047	43703086	gMEOX1_fw0_Dp17_ol_20_Dp17_Dp107_rv0	CACCTTGGCTCACCTCTGCTCTACTAATCGCGTTcaattccaaatcttaagtgttccttgcatcttcctctcgcTTCGACGGTTATAGCTACTAATCGCGTCCTTGCTCAACCACCTCGC
chr17	43703092	43703131	gMEOX1_fw0_Dp17_ol_21_Dp17_Dp107_rv0	CACCTTGGCTCACCTCTGCTCTACTAATCGCGTTatattacagtactggagggcttacgtggtgtctcaaatgtTTCGACGGTTATAGCTACTAATCGCGTCCTTGCTCAACCACCTCGC
chr17	43703132	43703171	gMEOX1_fw0_Dp17_ol_22_Dp17_Dp107_rv0	CACCTTGGCTCACCTCTGCTCTACTAATCGCGTTctggagtttaaatctgccttgcagcttccatggccacagtTTCGACGGTTATAGCTACTAATCGCGTCCTTGCTCAACCACCTCGC
chr17	43703264	43703303	gMEOX1_fw0_Dp17_ol_23_Dp17_Dp107_rv0	CACCTTGGCTCACCTCTGCTCTACTAATCGCGTTcctgcctcactcttctctcacacagacaacaaaagagagtTTCGACGGTTATAGCTACTAATCGCGTCCTTGCTCAACCACCTCGC
chr17	43703304	43703343	gMEOX1_fw0_Dp17_ol_24_Dp17_Dp107_rv0	CACCTTGGCTCACCTCTGCTCTACTAATCGCGTTcagattgtggtcttaagtgcacaggactctgaagttaggaTTCGACGGTTATAGCTACTAATCGCGTCCTTGCTCAACCACCTCGC
chr17	43703406	43703445	gMEOX1_fw0_Dp17_ol_25_Dp17_Dp107_rv0	CACCTTGGCTCACCTCTGCTCTACTAATCGCGTTtaatctctctgaggcttatttccccatcagtaaagtgggtTTCGACGGTTATAGCTACTAATCGCGTCCTTGCTCAACCACCTCGC
chr17	43703459	43703498	gMEOX1_fw0_Dp17_ol_26_Dp17_Dp107_rv0	CACCTTGGCTCACCTCTGCTCTACTAATCGCGTTtagtctttagaagtgttctctagattgtaagccccgtgctTTCGACGGTTATAGCTACTAATCGCGTCCTTGCTCAACCACCTCGC
chr17	43703525	43703564	gMEOX1_fw0_Dp17_ol_27_Dp17_Dp107_rv0	CACCTTGGCTCACCTCTGCTCTACTAATCGCGTTaaaatgagtttctcctcacctgggtgtcattgagtttctgTTCGACGGTTATAGCTACTAATCGCGTCCTTGCTCAACCACCTCGC
chr17	43703565	43703604	gMEOX1_fw0_Dp17_ol_28_Dp17_Dp107_rv0	CACCTTGGCTCACCTCTGCTCTACTAATCGCGTTgtcattgtgagatgggtgatgaagccaagggcatcaaacaTTCGACGGTTATAGCTACTAATCGCGTCCTTGCTCAACCACCTCGC
chr17	43703612	43703651	gMEOX1_fw0_Dp17_ol_29_Dp17_Dp107_rv0	CACCTTGGCTCACCTCTGCTCTACTAATCGCGTTaaggctgttttctgcatctccagggctatcccagcgttaaTTCGACGGTTATAGCTACTAATCGCGTCCTTGCTCAACCACCTCGC
chr17	43703747	43703786	gMEOX1_fw0_Dp17_ol_30_Dp17_Dp107_rv0	CACCTTGGCTCACCTCTGCTCTACTAATCGCGTTaggggaccattcttactacaggaatattgcacaaaacccaTTCGACGGTTATAGCTACTAATCGCGTCCTTGCTCAACCACCTCGC
chr17	43703789	43703828	gMEOX1_fw0_Dp17_ol_31_Dp17_Dp107_rv0	CACCTTGGCTCACCTCTGCTCTACTAATCGCGTTaatgtattgactttctcctaaccaaggcctaaagagctggTTCGACGGTTATAGCTACTAATCGCGTCCTTGCTCAACCACCTCGC
chr17	43703955	43703994	gMEOX1_fw0_Dp17_ol_32_Dp17_Dp107_rv0	CACCTTGGCTCACCTCTGCTCTACTAATCGCGTTctgctgagaaactgaggaaaatgccactggcctcctctctTTCGACGGTTATAGCTACTAATCGCGTCCTTGCTCAACCACCTCGC
chr17	43704019	43704058	gMEOX1_fw0_Dp17_ol_33_Dp17_Dp107_rv0	CACCTTGGCTCACCTCTGCTCTACTAATCGCGTTggggaaagcttgtcactaaatcaggttcagttttggtcacTTCGACGGTTATAGCTACTAATCGCGTCCTTGCTCAACCACCTCGC
chr17	43704116	43704155	gMEOX1_fw0_Dp17_ol_34_Dp17_Dp107_rv0	CACCTTGGCTCACCTCTGCTCTACTAATCGCGTTacttcaggactctattctacctaggattgggcagaaaagtTTCGACGGTTATAGCTACTAATCGCGTCCTTGCTCAACCACCTCGC
chr17	43704161	43704200	gMEOX1_fw0_Dp17_ol_35_Dp17_Dp107_rv0	CACCTTGGCTCACCTCTGCTCTACTAATCGCGTTgcctgcgggagttccaattcagaaacaggggagattacttTTCGACGGTTATAGCTACTAATCGCGTCCTTGCTCAACCACCTCGC
chr17	43704267	43704306	gMEOX1_fw0_Dp17_ol_36_Dp17_Dp107_rv0	CACCTTGGCTCACCTCTGCTCTACTAATCGCGTTttatgcttgtttgacataccagttatacctgctgtcacggTTCGACGGTTATAGCTACTAATCGCGTCCTTGCTCAACCACCTCGC
chr17	43704308	43704347	gMEOX1_fw0_Dp17_ol_37_Dp17_Dp107_rv0	CACCTTGGCTCACCTCTGCTCTACTAATCGCGTTagttatgcattaggggacccaggtgtctgaagttatatccTTCGACGGTTATAGCTACTAATCGCGTCCTTGCTCAACCACCTCGC
chr17	43704372	43704411	gMEOX1_fw0_Dp17_ol_38_Dp17_Dp107_rv0	CACCTTGGCTCACCTCTGCTCTACTAATCGCGTTggggtcccttggctaaaagtgtgatttaaaccctaagagcTTCGACGGTTATAGCTACTAATCGCGTCCTTGCTCAACCACCTCGC
chr17	43704412	43704451	gMEOX1_fw0_Dp17_ol_39_Dp17_Dp107_rv0	CACCTTGGCTCACCTCTGCTCTACTAATCGCGTTctgcccagactatcagtcccagtttctacgtccactgtccTTCGACGGTTATAGCTACTAATCGCGTCCTTGCTCAACCACCTCGC
chr17	43704452	43704491	gMEOX1_fw0_Dp17_ol_40_Dp17_Dp107_rv0	CACCTTGGCTCACCTCTGCTCTACTAATCGCGTTctgaatctcgctgcttcttccttaggctgctgggagtctgTTCGACGGTTATAGCTACTAATCGCGTCCTTGCTCAACCACCTCGC
chr17	43704622	43704661	gMEOX1_fw0_Dp17_ol_41_Dp17_Dp107_rv0	CACCTTGGCTCACCTCTGCTCTACTAATCGCGTTccagaaagcagtaattactgtcgaggtgcagggaccccagTTCGACGGTTATAGCTACTAATCGCGTCCTTGCTCAACCACCTCGC
chr17	43704765	43704804	gMEOX1_fw0_Dp17_ol_42_Dp17_Dp107_rv0	CACCTTGGCTCACCTCTGCTCTACTAATCGCGTTccctagagccctctcgtaataggagccatttgcgctgtaaTTCGACGGTTATAGCTACTAATCGCGTCCTTGCTCAACCACCTCGC
chr17	43704822	43704861	gMEOX1_fw0_Dp17_ol_43_Dp17_Dp107_rv0	CACCTTGGCTCACCTCTGCTCTACTAATCGCGTTttttaatcttggagaccccttggatcccaggcgggaagtgTTCGACGGTTATAGCTACTAATCGCGTCCTTGCTCAACCACCTCGC
chr17	43704903	43704942	gMEOX1_fw0_Dp17_ol_44_Dp17_Dp107_rv0	CACCTTGGCTCACCTCTGCTCTACTAATCGCGTTcagacggggttgtgctggggaaatatgtctcctttccataTTCGACGGTTATAGCTACTAATCGCGTCCTTGCTCAACCACCTCGC
chr17	43704971	43705010	gMEOX1_fw0_Dp17_ol_45_Dp17_Dp107_rv0	CACCTTGGCTCACCTCTGCTCTACTAATCGCGTTctctaccccgcaagtcagctctgtagctcctaggaggtatTTCGACGGTTATAGCTACTAATCGCGTCCTTGCTCAACCACCTCGC
chr17	43705051	43705090	gMEOX1_fw0_Dp17_ol_46_Dp17_Dp107_rv0	CACCTTGGCTCACCTCTGCTCTACTAATCGCGTTagttgaaatctgaatggcttgttttgcactaactcaggtgTTCGACGGTTATAGCTACTAATCGCGTCCTTGCTCAACCACCTCGC
chr17	43705091	43705130	gMEOX1_fw0_Dp17_ol_47_Dp17_Dp107_rv0	CACCTTGGCTCACCTCTGCTCTACTAATCGCGTTcatgccaaataggggtgtctctttgcttgatcctaatcctTTCGACGGTTATAGCTACTAATCGCGTCCTTGCTCAACCACCTCGC
chr17	43705131	43705170	gMEOX1_fw0_Dp17_ol_48_Dp17_Dp107_rv0	CACCTTGGCTCACCTCTGCTCTACTAATCGCGTTtcctcctctgaaatcctttctgacctgctgcctatcagcaTTCGACGGTTATAGCTACTAATCGCGTCCTTGCTCAACCACCTCGC
chr17	43705200	43705239	gMEOX1_fw0_Dp17_ol_49_Dp17_Dp107_rv0	CACCTTGGCTCACCTCTGCTCTACTAATCGCGTTgcgggagaagctgtgttcttggctatcaggagtgagaacaTTCGACGGTTATAGCTACTAATCGCGTCCTTGCTCAACCACCTCGC
chr17	43705243	43705282	gMEOX1_fw0_Dp17_ol_50_Dp17_Dp107_rv0	CACCTTGGCTCACCTCTGCTCTACTAATCGCGTTgacccaagcttgcctattctctgccacaactcactgtgtgTTCGACGGTTATAGCTACTAATCGCGTCCTTGCTCAACCACCTCGC
chr17	43705333	43705372	gMEOX1_fw0_Dp17_ol_51_Dp17_Dp107_rv0	CACCTTGGCTCACCTCTGCTCTACTAATCGCGTTgcacttgctgagtgccaatgtgtgccatgttcttgacaagTTCGACGGTTATAGCTACTAATCGCGTCCTTGCTCAACCACCTCGC
chr17	43705373	43705412	gMEOX1_fw0_Dp17_ol_52_Dp17_Dp107_rv0	CACCTTGGCTCACCTCTGCTCTACTAATCGCGTTtatggtcccacacaaccttgccaatgaccctgtgacctatTTCGACGGTTATAGCTACTAATCGCGTCCTTGCTCAACCACCTCGC
chr17	43705413	43705452	gMEOX1_fw0_Dp17_ol_53_Dp17_Dp107_rv0	CACCTTGGCTCACCTCTGCTCTACTAATCGCGTTgtcttcttgttcccagtttacaggagagaagatgcagcctTTCGACGGTTATAGCTACTAATCGCGTCCTTGCTCAACCACCTCGC
chr17	43705542	43705581	gMEOX1_fw0_Dp17_ol_54_Dp17_Dp107_rv0	CACCTTGGCTCACCTCTGCTCTACTAATCGCGTTcactttctcctccacagcgaccttcaggtcatcatgaggaTTCGACGGTTATAGCTACTAATCGCGTCCTTGCTCAACCACCTCGC
chr17	43705582	43705621	gMEOX1_fw0_Dp17_ol_55_Dp17_Dp107_rv0	CACCTTGGCTCACCTCTGCTCTACTAATCGCGTTgcctttcggactaaagctagagagctgggattccaacagtTTCGACGGTTATAGCTACTAATCGCGTCCTTGCTCAACCACCTCGC
chr17	43705650	43705689	gMEOX1_fw0_Dp17_ol_56_Dp17_Dp107_rv0	CACCTTGGCTCACCTCTGCTCTACTAATCGCGTTctgctgcctgaccacctagtgcctttccactaagattgttTTCGACGGTTATAGCTACTAATCGCGTCCTTGCTCAACCACCTCGC
chr17	43706120	43706159	gMEOX1_fw0_Dp17_ol_57_Dp17_Dp107_rv0	CACCTTGGCTCACCTCTGCTCTACTAATCGCGTTtgctacctcctcagagacatcctccttgaccacatcacatTTCGACGGTTATAGCTACTAATCGCGTCCTTGCTCAACCACCTCGC
chr17	43706161	43706200	gMEOX1_fw0_Dp17_ol_58_Dp17_Dp107_rv0	CACCTTGGCTCACCTCTGCTCTACTAATCGCGTTacctctcgcagaggccagattctttaatgtattcatttgtTTCGACGGTTATAGCTACTAATCGCGTCCTTGCTCAACCACCTCGC
chr17	43706201	43706240	gMEOX1_fw0_Dp17_ol_59_Dp17_Dp107_rv0	CACCTTGGCTCACCTCTGCTCTACTAATCGCGTTctattatcatgtttccccagtagaagttgcacaaacggcaTTCGACGGTTATAGCTACTAATCGCGTCCTTGCTCAACCACCTCGC
chr17	43706241	43706280	gMEOX1_fw0_Dp17_ol_60_Dp17_Dp107_rv0	CACCTTGGCTCACCTCTGCTCTACTAATCGCGTTggggcttcatctgttttgtttgccgttatgtccttagcacTTCGACGGTTATAGCTACTAATCGCGTCCTTGCTCAACCACCTCGC
chr17	43706287	43706326	gMEOX1_fw0_Dp17_ol_61_Dp17_Dp107_rv0	CACCTTGGCTCACCTCTGCTCTACTAATCGCGTTttgtgcctggcacatatagtactcagtatgtatttgctggTTCGACGGTTATAGCTACTAATCGCGTCCTTGCTCAACCACCTCGC
chr17	43706374	43706413	gMEOX1_fw0_Dp17_ol_62_Dp17_Dp107_rv0	CACCTTGGCTCACCTCTGCTCTACTAATCGCGTTagagtgtttaccatatattgggcactgtgtcaatcttcccTTCGACGGTTATAGCTACTAATCGCGTCCTTGCTCAACCACCTCGC
chr17	43706486	43706525	gMEOX1_fw0_Dp17_ol_63_Dp17_Dp107_rv0	CACCTTGGCTCACCTCTGCTCTACTAATCGCGTTtgccctaaatcctacagtctcacttagaacttctgactgcTTCGACGGTTATAGCTACTAATCGCGTCCTTGCTCAACCACCTCGC
chr17	43706526	43706565	gMEOX1_fw0_Dp17_ol_64_Dp17_Dp107_rv0	CACCTTGGCTCACCTCTGCTCTACTAATCGCGTTagtgctcatcagaatgcattgtcaacccaaaggtcatttcTTCGACGGTTATAGCTACTAATCGCGTCCTTGCTCAACCACCTCGC
chr17	43706566	43706605	gMEOX1_fw0_Dp17_ol_65_Dp17_Dp107_rv0	CACCTTGGCTCACCTCTGCTCTACTAATCGCGTTcagctcaggtggcttctatcaaaagagctcatcctggcctTTCGACGGTTATAGCTACTAATCGCGTCCTTGCTCAACCACCTCGC
chr17	43706660	43706699	gMEOX1_fw0_Dp17_ol_66_Dp17_Dp107_rv0	CACCTTGGCTCACCTCTGCTCTACTAATCGCGTTctgggcgtcttgtcccaagtacagagacctggatcctttcTTCGACGGTTATAGCTACTAATCGCGTCCTTGCTCAACCACCTCGC
chr17	43706749	43706788	gMEOX1_fw0_Dp17_ol_67_Dp17_Dp107_rv0	CACCTTGGCTCACCTCTGCTCTACTAATCGCGTTacaaaaccaactttctgccttaaaatattgtgagccagggTTCGACGGTTATAGCTACTAATCGCGTCCTTGCTCAACCACCTCGC
chr17	43706832	43706871	gMEOX1_fw0_Dp17_ol_68_Dp17_Dp107_rv0	CACCTTGGCTCACCTCTGCTCTACTAATCGCGTTttctaattggactgatttgaattccacacacctccacagaTTCGACGGTTATAGCTACTAATCGCGTCCTTGCTCAACCACCTCGC
chr17	43706972	43707011	gMEOX1_fw0_Dp17_ol_69_Dp17_Dp107_rv0	CACCTTGGCTCACCTCTGCTCTACTAATCGCGTTatttagctcagacctatgtcctatgaagactgcgcgagtcTTCGACGGTTATAGCTACTAATCGCGTCCTTGCTCAACCACCTCGC
chr17	43707043	43707082	gMEOX1_fw0_Dp17_ol_70_Dp17_Dp107_rv0	CACCTTGGCTCACCTCTGCTCTACTAATCGCGTTctgtgccaggcggtaattaggggttgaggtttccaaagttTTCGACGGTTATAGCTACTAATCGCGTCCTTGCTCAACCACCTCGC
chr17	43707175	43707214	gMEOX1_fw0_Dp17_ol_71_Dp17_Dp107_rv0	CACCTTGGCTCACCTCTGCTCTACTAATCGCGTTcctgcgttgctggtgcaatagctgatcatctggaagacaaTTCGACGGTTATAGCTACTAATCGCGTCCTTGCTCAACCACCTCGC
chr17	43707253	43707292	gMEOX1_fw0_Dp17_ol_72_Dp17_Dp107_rv0	CACCTTGGCTCACCTCTGCTCTACTAATCGCGTTccagcatagaagccctgagacagcgagggaccatgtaaaaTTCGACGGTTATAGCTACTAATCGCGTCCTTGCTCAACCACCTCGC
chr17	43707294	43707333	gMEOX1_fw0_Dp17_ol_73_Dp17_Dp107_rv0	CACCTTGGCTCACCTCTGCTCTACTAATCGCGTTtcacggacattgtaattggacacatctgggattgaattccTTCGACGGTTATAGCTACTAATCGCGTCCTTGCTCAACCACCTCGC
chr17	43707334	43707373	gMEOX1_fw0_Dp17_ol_74_Dp17_Dp107_rv0	CACCTTGGCTCACCTCTGCTCTACTAATCGCGTTcactcttccacttagggagtgaacttgagagggccacttaTTCGACGGTTATAGCTACTAATCGCGTCCTTGCTCAACCACCTCGC
chr17	43707414	43707453	gMEOX1_fw0_Dp17_ol_75_Dp17_Dp107_rv0	CACCTTGGCTCACCTCTGCTCTACTAATCGCGTTcacctcctgcctcacacacgggttattgtgaagatggatgTTCGACGGTTATAGCTACTAATCGCGTCCTTGCTCAACCACCTCGC
chr17	43707527	43707566	gMEOX1_fw0_Dp17_ol_76_Dp17_Dp107_rv0	CACCTTGGCTCACCTCTGCTCTACTAATCGCGTTttacaaacatctctaaacctcctaagccctatagggcaggTTCGACGGTTATAGCTACTAATCGCGTCCTTGCTCAACCACCTCGC
chr17	43707619	43707658	gMEOX1_fw0_Dp17_ol_77_Dp17_Dp107_rv0	CACCTTGGCTCACCTCTGCTCTACTAATCGCGTTtaaataacatgccgaaagtcccatgactatgaaatggggcTTCGACGGTTATAGCTACTAATCGCGTCCTTGCTCAACCACCTCGC
chr17	43707719	43707758	gMEOX1_fw0_Dp17_ol_78_Dp17_Dp107_rv0	CACCTTGGCTCACCTCTGCTCTACTAATCGCGTTggtgccttctgtacctgtccctctaagtggaagtgcctagTTCGACGGTTATAGCTACTAATCGCGTCCTTGCTCAACCACCTCGC
chr17	43707762	43707801	gMEOX1_fw0_Dp17_ol_79_Dp17_Dp107_rv0	CACCTTGGCTCACCTCTGCTCTACTAATCGCGTTtgacccagccaaaagcagcagactgtattttatcatttcaTTCGACGGTTATAGCTACTAATCGCGTCCTTGCTCAACCACCTCGC
chr17	43707893	43707932	gMEOX1_fw0_Dp17_ol_80_Dp17_Dp107_rv0	CACCTTGGCTCACCTCTGCTCTACTAATCGCGTTttttaatgtcatggtgcaaaggagctagctctgccatgacTTCGACGGTTATAGCTACTAATCGCGTCCTTGCTCAACCACCTCGC
chr17	43707933	43707972	gMEOX1_fw0_Dp17_ol_81_Dp17_Dp107_rv0	CACCTTGGCTCACCTCTGCTCTACTAATCGCGTTctccttgaagtgacctggtagagtgagggtaagacaagccTTCGACGGTTATAGCTACTAATCGCGTCCTTGCTCAACCACCTCGC
chr17	43707980	43708019	gMEOX1_fw0_Dp17_ol_82_Dp17_Dp107_rv0	CACCTTGGCTCACCTCTGCTCTACTAATCGCGTTctaggctatggaggccactctccatggaggtaggggaataTTCGACGGTTATAGCTACTAATCGCGTCCTTGCTCAACCACCTCGC
chr17	43708020	43708059	gMEOX1_fw0_Dp17_ol_83_Dp17_Dp107_rv0	CACCTTGGCTCACCTCTGCTCTACTAATCGCGTTgggaatcctgcaaaatacagtctctggggatgggaaggatTTCGACGGTTATAGCTACTAATCGCGTCCTTGCTCAACCACCTCGC
chr17	43708686	43708725	gMEOX1_fw0_Dp17_ol_84_Dp17_Dp107_rv0	CACCTTGGCTCACCTCTGCTCTACTAATCGCGTTtttaaaggatcagggtaggtacatggactcctcctattccTTCGACGGTTATAGCTACTAATCGCGTCCTTGCTCAACCACCTCGC
chr17	43708726	43708765	gMEOX1_fw0_Dp17_ol_85_Dp17_Dp107_rv0	CACCTTGGCTCACCTCTGCTCTACTAATCGCGTTttctggcaccatcagtggttgaacacacaaactttggttcTTCGACGGTTATAGCTACTAATCGCGTCCTTGCTCAACCACCTCGC
chr17	43708874	43708913	gMEOX1_fw0_Dp17_ol_86_Dp17_Dp107_rv0	CACCTTGGCTCACCTCTGCTCTACTAATCGCGTTggggagatgatggatgtaaagggcctcatagagggcttggTTCGACGGTTATAGCTACTAATCGCGTCCTTGCTCAACCACCTCGC
chr17	43708946	43708985	gMEOX1_fw0_Dp17_ol_87_Dp17_Dp107_rv0	CACCTTGGCTCACCTCTGCTCTACTAATCGCGTTttttattcaaggcctgctcattgctagcatgagctacctgTTCGACGGTTATAGCTACTAATCGCGTCCTTGCTCAACCACCTCGC
chr17	43708986	43709025	gMEOX1_fw0_Dp17_ol_88_Dp17_Dp107_rv0	CACCTTGGCTCACCTCTGCTCTACTAATCGCGTTcaacagccacctctaggcctcttttgcttcctatattccaTTCGACGGTTATAGCTACTAATCGCGTCCTTGCTCAACCACCTCGC
chr17	43709026	43709065	gMEOX1_fw0_Dp17_ol_89_Dp17_Dp107_rv0	CACCTTGGCTCACCTCTGCTCTACTAATCGCGTTgccacaccaagaaaccatgatggcctgaatcctctctgacTTCGACGGTTATAGCTACTAATCGCGTCCTTGCTCAACCACCTCGC
chr17	43709126	43709165	gMEOX1_fw0_Dp17_ol_90_Dp17_Dp107_rv0	CACCTTGGCTCACCTCTGCTCTACTAATCGCGTTttttcaacctccttgagtccattttagtccctgccagatgTTCGACGGTTATAGCTACTAATCGCGTCCTTGCTCAACCACCTCGC
chr17	43709202	43709241	gMEOX1_fw0_Dp17_ol_91_Dp17_Dp107_rv0	CACCTTGGCTCACCTCTGCTCTACTAATCGCGTTgccatgctgctcccttgaccattcactagcccctttaattTTCGACGGTTATAGCTACTAATCGCGTCCTTGCTCAACCACCTCGC
chr17	43709295	43709334	gMEOX1_fw0_Dp17_ol_92_Dp17_Dp107_rv0	CACCTTGGCTCACCTCTGCTCTACTAATCGCGTTgcaagaacctggcatggagtggtgccccataaatgatgaaTTCGACGGTTATAGCTACTAATCGCGTCCTTGCTCAACCACCTCGC
chr17	43709375	43709414	gMEOX1_fw0_Dp17_ol_93_Dp17_Dp107_rv0	CACCTTGGCTCACCTCTGCTCTACTAATCGCGTTgcctggcttcctcatcttcacacgtcagtgcctagagtaaTTCGACGGTTATAGCTACTAATCGCGTCCTTGCTCAACCACCTCGC
chr17	43709415	43709454	gMEOX1_fw0_Dp17_ol_94_Dp17_Dp107_rv0	CACCTTGGCTCACCTCTGCTCTACTAATCGCGTTcacctggcacacagtgaacacaatctcagtaactgttagaTTCGACGGTTATAGCTACTAATCGCGTCCTTGCTCAACCACCTCGC
chr17	43709933	43709972	gMEOX1_fw0_Dp17_ol_95_Dp17_Dp107_rv0	CACCTTGGCTCACCTCTGCTCTACTAATCGCGTTgcttggccaatcggatgttcctccatcttgcccagaattcTTCGACGGTTATAGCTACTAATCGCGTCCTTGCTCAACCACCTCGC
chr17	43710036	43710075	gMEOX1_fw0_Dp18_ol_1_Dp18_Dp107_rv0	CACCTTGGCTCACCTCTGCTCGCGATTAGTAGTTctccctaacccacgttcatgagacttgaagctggctggttTTCGACGGTTATAGCGCGATTAGTAGTCCTTGCTCAACCACCTCGC
chr17	43710100	43710139	gMEOX1_fw0_Dp18_ol_2_Dp18_Dp107_rv0	CACCTTGGCTCACCTCTGCTCGCGATTAGTAGTTcattcccatcctggtgctccctccctatggactccttttgTTCGACGGTTATAGCGCGATTAGTAGTCCTTGCTCAACCACCTCGC
chr17	43710161	43710200	gMEOX1_fw0_Dp18_ol_3_Dp18_Dp107_rv0	CACCTTGGCTCACCTCTGCTCGCGATTAGTAGTTaattgctttgctgcttcttagctagtgttgtttctgtcacTTCGACGGTTATAGCGCGATTAGTAGTCCTTGCTCAACCACCTCGC
chr17	43710201	43710240	gMEOX1_fw0_Dp18_ol_4_Dp18_Dp107_rv0	CACCTTGGCTCACCTCTGCTCGCGATTAGTAGTTttgcaaccaagagcctattcaggtgcaggaagggttgaatTTCGACGGTTATAGCGCGATTAGTAGTCCTTGCTCAACCACCTCGC
chr17	43710242	43710281	gMEOX1_fw0_Dp18_ol_5_Dp18_Dp107_rv0	CACCTTGGCTCACCTCTGCTCGCGATTAGTAGTTaacaatggaaatggatcaacacatgtttctgagcatgtgcTTCGACGGTTATAGCGCGATTAGTAGTCCTTGCTCAACCACCTCGC
chr17	43710293	43710332	gMEOX1_fw0_Dp18_ol_6_Dp18_Dp107_rv0	CACCTTGGCTCACCTCTGCTCGCGATTAGTAGTTccctgggcggagtaccacggtgttcaaatgatgtgtaagaTTCGACGGTTATAGCGCGATTAGTAGTCCTTGCTCAACCACCTCGC
chr17	43710350	43710389	gMEOX1_fw0_Dp18_ol_7_Dp18_Dp107_rv0	CACCTTGGCTCACCTCTGCTCGCGATTAGTAGTTggggtctatggggagacagaccatgcatgacatcataaacTTCGACGGTTATAGCGCGATTAGTAGTCCTTGCTCAACCACCTCGC
chr17	43710390	43710429	gMEOX1_fw0_Dp18_ol_8_Dp18_Dp107_rv0	CACCTTGGCTCACCTCTGCTCGCGATTAGTAGTTaagaccacattataaagtggggtttagttggaccttgcagTTCGACGGTTATAGCGCGATTAGTAGTCCTTGCTCAACCACCTCGC
chr17	43710430	43710469	gMEOX1_fw0_Dp18_ol_9_Dp18_Dp107_rv0	CACCTTGGCTCACCTCTGCTCGCGATTAGTAGTTacacccagagaagacgactttgagccctcattggatggtgTTCGACGGTTATAGCGCGATTAGTAGTCCTTGCTCAACCACCTCGC
chr17	43710470	43710509	gMEOX1_fw0_Dp18_ol_10_Dp18_Dp107_rv0	CACCTTGGCTCACCTCTGCTCGCGATTAGTAGTTccatcgcaaagtacaaaacgaattgggttgtaggaactggTTCGACGGTTATAGCGCGATTAGTAGTCCTTGCTCAACCACCTCGC
chr17	43710510	43710549	gMEOX1_fw0_Dp18_ol_11_Dp18_Dp107_rv0	CACCTTGGCTCACCTCTGCTCGCGATTAGTAGTTaggcactgggacaatattccagattagggattgagctgaaTTCGACGGTTATAGCGCGATTAGTAGTCCTTGCTCAACCACCTCGC
chr17	43710566	43710605	gMEOX1_fw0_Dp18_ol_12_Dp18_Dp107_rv0	CACCTTGGCTCACCTCTGCTCGCGATTAGTAGTTgagtagggtggtggaaagggatgcctgctagtaggcaattTTCGACGGTTATAGCGCGATTAGTAGTCCTTGCTCAACCACCTCGC
chr17	43710848	43710887	gMEOX1_fw0_Dp18_ol_13_Dp18_Dp107_rv0	CACCTTGGCTCACCTCTGCTCGCGATTAGTAGTTaagctcactcatatcatgagtcattcatccatcgtgagggTTCGACGGTTATAGCGCGATTAGTAGTCCTTGCTCAACCACCTCGC
chr17	43711028	43711067	gMEOX1_fw0_Dp18_ol_14_Dp18_Dp107_rv0	CACCTTGGCTCACCTCTGCTCGCGATTAGTAGTTacttggctcctcattctacattcattttcatccaatggggTTCGACGGTTATAGCGCGATTAGTAGTCCTTGCTCAACCACCTCGC
chr17	43711074	43711113	gMEOX1_fw0_Dp18_ol_15_Dp18_Dp107_rv0	CACCTTGGCTCACCTCTGCTCGCGATTAGTAGTTggcatgtacccattacccatctgggcagttcccttgaatgTTCGACGGTTATAGCGCGATTAGTAGTCCTTGCTCAACCACCTCGC
chr17	43711118	43711157	gMEOX1_fw0_Dp18_ol_16_Dp18_Dp107_rv0	CACCTTGGCTCACCTCTGCTCGCGATTAGTAGTTcttctgtttgcccgtggaggtgaggaacttcaaggaagaaTTCGACGGTTATAGCGCGATTAGTAGTCCTTGCTCAACCACCTCGC
chr17	43711329	43711368	gMEOX1_fw0_Dp18_ol_17_Dp18_Dp107_rv0	CACCTTGGCTCACCTCTGCTCGCGATTAGTAGTTgtttgggtggagaggtgattctgagtgtgacaccctccagTTCGACGGTTATAGCGCGATTAGTAGTCCTTGCTCAACCACCTCGC
chr17	43711397	43711436	gMEOX1_fw0_Dp18_ol_18_Dp18_Dp107_rv0	CACCTTGGCTCACCTCTGCTCGCGATTAGTAGTTcctggggaaacaggctgcatctctggagacaggagatatgTTCGACGGTTATAGCGCGATTAGTAGTCCTTGCTCAACCACCTCGC
chr17	43711466	43711505	gMEOX1_fw0_Dp18_ol_19_Dp18_Dp107_rv0	CACCTTGGCTCACCTCTGCTCGCGATTAGTAGTTgtgtgtctgggtcaggtctctccttggcaggtaatggtttTTCGACGGTTATAGCGCGATTAGTAGTCCTTGCTCAACCACCTCGC
chr17	43711640	43711679	gMEOX1_fw0_Dp18_ol_20_Dp18_Dp107_rv0	CACCTTGGCTCACCTCTGCTCGCGATTAGTAGTTcacatctccatggtgcagtcatgggaggagaacttgggagTTCGACGGTTATAGCGCGATTAGTAGTCCTTGCTCAACCACCTCGC
chr17	43712011	43712050	gMEOX1_fw0_Dp18_ol_21_Dp18_Dp107_rv0	CACCTTGGCTCACCTCTGCTCGCGATTAGTAGTTaaaagaaactccaccaagggcttttgggtcctagggacagTTCGACGGTTATAGCGCGATTAGTAGTCCTTGCTCAACCACCTCGC
chr17	43712051	43712090	gMEOX1_fw0_Dp18_ol_22_Dp18_Dp107_rv0	CACCTTGGCTCACCTCTGCTCGCGATTAGTAGTTcaatgatgtggctggtccagccagaacctcattttgtcagTTCGACGGTTATAGCGCGATTAGTAGTCCTTGCTCAACCACCTCGC
chr17	43712092	43712131	gMEOX1_fw0_Dp18_ol_23_Dp18_Dp107_rv0	CACCTTGGCTCACCTCTGCTCGCGATTAGTAGTTaaagttgggacccatattccctaagagatttgtcccaagaTTCGACGGTTATAGCGCGATTAGTAGTCCTTGCTCAACCACCTCGC
chr17	43712132	43712171	gMEOX1_fw0_Dp18_ol_24_Dp18_Dp107_rv0	CACCTTGGCTCACCTCTGCTCGCGATTAGTAGTTacacatgggttgctacagcggaggagaaatcaagtctgttTTCGACGGTTATAGCGCGATTAGTAGTCCTTGCTCAACCACCTCGC
chr17	43712172	43712211	gMEOX1_fw0_Dp18_ol_25_Dp18_Dp107_rv0	CACCTTGGCTCACCTCTGCTCGCGATTAGTAGTTttccctctggtgaattgtcccctgaacgtgctttcttcctTTCGACGGTTATAGCGCGATTAGTAGTCCTTGCTCAACCACCTCGC
chr17	43712254	43712293	gMEOX1_fw0_Dp18_ol_26_Dp18_Dp107_rv0	CACCTTGGCTCACCTCTGCTCGCGATTAGTAGTTaaaagtccacgatgtcagctggggtgataccaaaacaattTTCGACGGTTATAGCGCGATTAGTAGTCCTTGCTCAACCACCTCGC
chr17	43712294	43712333	gMEOX1_fw0_Dp18_ol_27_Dp18_Dp107_rv0	CACCTTGGCTCACCTCTGCTCGCGATTAGTAGTTgtgggaggaacaacatccgcaaattgaatagtgtgaggagTTCGACGGTTATAGCGCGATTAGTAGTCCTTGCTCAACCACCTCGC
chr17	43712334	43712373	gMEOX1_fw0_Dp18_ol_28_Dp18_Dp107_rv0	CACCTTGGCTCACCTCTGCTCGCGATTAGTAGTTtgtggacagaagatgttttgtctttggcctcatctcccagTTCGACGGTTATAGCGCGATTAGTAGTCCTTGCTCAACCACCTCGC
chr17	43712377	43712416	gMEOX1_fw0_Dp18_ol_29_Dp18_Dp107_rv0	CACCTTGGCTCACCTCTGCTCGCGATTAGTAGTTtgatctttgtaaatacagaagtttccaccagagccgaaccTTCGACGGTTATAGCGCGATTAGTAGTCCTTGCTCAACCACCTCGC
chr17	43712501	43712540	gMEOX1_fw0_Dp18_ol_30_Dp18_Dp107_rv0	CACCTTGGCTCACCTCTGCTCGCGATTAGTAGTTgcctcatcgaggggttagtgctacctctcgggaaaacataTTCGACGGTTATAGCGCGATTAGTAGTCCTTGCTCAACCACCTCGC
chr17	43712541	43712580	gMEOX1_fw0_Dp18_ol_31_Dp18_Dp107_rv0	CACCTTGGCTCACCTCTGCTCGCGATTAGTAGTTaagatgacaagaagccaaaggtgccaatagttcccatttaTTCGACGGTTATAGCGCGATTAGTAGTCCTTGCTCAACCACCTCGC
chr17	43712581	43712620	gMEOX1_fw0_Dp18_ol_32_Dp18_Dp107_rv0	CACCTTGGCTCACCTCTGCTCGCGATTAGTAGTTgtataaaagctggctcagcaaatcatgctatttcagggccTTCGACGGTTATAGCGCGATTAGTAGTCCTTGCTCAACCACCTCGC
chr17	43712668	43712707	gMEOX1_fw0_Dp18_ol_33_Dp18_Dp107_rv0	CACCTTGGCTCACCTCTGCTCGCGATTAGTAGTTggcggacagtaaggtaggggcttgggagtgataggtctaaTTCGACGGTTATAGCGCGATTAGTAGTCCTTGCTCAACCACCTCGC
chr17	43712708	43712747	gMEOX1_fw0_Dp18_ol_34_Dp18_Dp107_rv0	CACCTTGGCTCACCTCTGCTCGCGATTAGTAGTTacatctgatggaagcaaaagggaggacaagggagggagtcTTCGACGGTTATAGCGCGATTAGTAGTCCTTGCTCAACCACCTCGC
chr17	43712750	43712789	gMEOX1_fw0_Dp18_ol_35_Dp18_Dp107_rv0	CACCTTGGCTCACCTCTGCTCGCGATTAGTAGTTaaaatccgggaagcctgtccttccagaaagtaccgacaccTTCGACGGTTATAGCGCGATTAGTAGTCCTTGCTCAACCACCTCGC
chr17	43712894	43712933	gMEOX1_fw0_Dp18_ol_36_Dp18_Dp107_rv0	CACCTTGGCTCACCTCTGCTCGCGATTAGTAGTTcaaggtgacgccctttgtgtgtgtataggaaaggacggtgTTCGACGGTTATAGCGCGATTAGTAGTCCTTGCTCAACCACCTCGC
chr17	43713023	43713062	gMEOX1_fw0_Dp18_ol_37_Dp18_Dp107_rv0	CACCTTGGCTCACCTCTGCTCGCGATTAGTAGTTaaagatgttcatagcctttggcccaataatcttcctcctgTTCGACGGTTATAGCGCGATTAGTAGTCCTTGCTCAACCACCTCGC
chr17	43713160	43713199	gMEOX1_fw0_Dp18_ol_38_Dp18_Dp107_rv0	CACCTTGGCTCACCTCTGCTCGCGATTAGTAGTTgagacaccctccccagccaacatagagggatggtcctataTTCGACGGTTATAGCGCGATTAGTAGTCCTTGCTCAACCACCTCGC
chr17	43713306	43713345	gMEOX1_fw0_Dp18_ol_39_Dp18_Dp107_rv0	CACCTTGGCTCACCTCTGCTCGCGATTAGTAGTTaaaaggagcacaggattgtctatatgctgtgatcaatggcTTCGACGGTTATAGCGCGATTAGTAGTCCTTGCTCAACCACCTCGC
chr17	43713370	43713409	gMEOX1_fw0_Dp18_ol_40_Dp18_Dp107_rv0	CACCTTGGCTCACCTCTGCTCGCGATTAGTAGTTtagatagttgtagtgttacctgtaaggcacgataaggcggTTCGACGGTTATAGCGCGATTAGTAGTCCTTGCTCAACCACCTCGC
chr17	43713414	43713453	gMEOX1_fw0_Dp18_ol_41_Dp18_Dp107_rv0	CACCTTGGCTCACCTCTGCTCGCGATTAGTAGTTaactgtgcttcaaatgttcttttccatagctgtggagtccTTCGACGGTTATAGCGCGATTAGTAGTCCTTGCTCAACCACCTCGC
chr17	43713473	43713512	gMEOX1_fw0_Dp18_ol_42_Dp18_Dp107_rv0	CACCTTGGCTCACCTCTGCTCGCGATTAGTAGTTttgtaaaatcgcaatttgtcaccaggggttttgactttccTTCGACGGTTATAGCGCGATTAGTAGTCCTTGCTCAACCACCTCGC
chr17	43713846	43713885	gMEOX1_fw0_Dp18_ol_43_Dp18_Dp107_rv0	CACCTTGGCTCACCTCTGCTCGCGATTAGTAGTTggctatttcagcctggcgctgtgcaaacaggacaatttacTTCGACGGTTATAGCGCGATTAGTAGTCCTTGCTCAACCACCTCGC
chr17	43713886	43713925	gMEOX1_fw0_Dp18_ol_44_Dp18_Dp107_rv0	CACCTTGGCTCACCTCTGCTCGCGATTAGTAGTTtgcggccaaaagggacccaaattacaatcgtatcacagacTTCGACGGTTATAGCGCGATTAGTAGTCCTTGCTCAACCACCTCGC
chr17	43714101	43714140	gMEOX1_fw0_Dp18_ol_45_Dp18_Dp107_rv0	CACCTTGGCTCACCTCTGCTCGCGATTAGTAGTTggcgaccgttcctatctgagttctcgttcctatctgggttTTCGACGGTTATAGCGCGATTAGTAGTCCTTGCTCAACCACCTCGC
chr17	43714151	43714190	gMEOX1_fw0_Dp18_ol_46_Dp18_Dp107_rv0	CACCTTGGCTCACCTCTGCTCGCGATTAGTAGTTaaaacttcatctcttcccagggattttcccctgatttaggTTCGACGGTTATAGCGCGATTAGTAGTCCTTGCTCAACCACCTCGC
chr17	43714233	43714272	gMEOX1_fw0_Dp18_ol_47_Dp18_Dp107_rv0	CACCTTGGCTCACCTCTGCTCGCGATTAGTAGTTcatccctccatccagccactccagggctcaaagtcatatcTTCGACGGTTATAGCGCGATTAGTAGTCCTTGCTCAACCACCTCGC
chr17	43714279	43714318	gMEOX1_fw0_Dp18_ol_48_Dp18_Dp107_rv0	CACCTTGGCTCACCTCTGCTCGCGATTAGTAGTTttcagaaacctcagtgcctgtccaccactcttccggaaaaTTCGACGGTTATAGCGCGATTAGTAGTCCTTGCTCAACCACCTCGC
chr17	43714319	43714358	gMEOX1_fw0_Dp18_ol_49_Dp18_Dp107_rv0	CACCTTGGCTCACCTCTGCTCGCGATTAGTAGTTgtcggaatccttagtgtgatggtcaaagaccgctcttggtTTCGACGGTTATAGCGCGATTAGTAGTCCTTGCTCAACCACCTCGC
chr17	43714387	43714426	gMEOX1_fw0_Dp18_ol_50_Dp18_Dp107_rv0	CACCTTGGCTCACCTCTGCTCGCGATTAGTAGTTgtacccagatgctccaaccacggagagcacatcagactttTTCGACGGTTATAGCGCGATTAGTAGTCCTTGCTCAACCACCTCGC
chr17	43714436	43714475	gMEOX1_fw0_Dp18_ol_51_Dp18_Dp107_rv0	CACCTTGGCTCACCTCTGCTCGCGATTAGTAGTTatccttgacaattgccttttcatcctgcctaaatgttcccTTCGACGGTTATAGCGCGATTAGTAGTCCTTGCTCAACCACCTCGC
chr17	43714484	43714523	gMEOX1_fw0_Dp18_ol_52_Dp18_Dp107_rv0	CACCTTGGCTCACCTCTGCTCGCGATTAGTAGTTttctgcctagtgagctcttattccttctttaagacccagaTTCGACGGTTATAGCGCGATTAGTAGTCCTTGCTCAACCACCTCGC
chr17	43714577	43714616	gMEOX1_fw0_Dp18_ol_53_Dp18_Dp107_rv0	CACCTTGGCTCACCTCTGCTCGCGATTAGTAGTTcatctgccttccaagcagagtcagccccttttccttcctaTTCGACGGTTATAGCGCGATTAGTAGTCCTTGCTCAACCACCTCGC
chr17	43714617	43714656	gMEOX1_fw0_Dp18_ol_54_Dp18_Dp107_rv0	CACCTTGGCTCACCTCTGCTCGCGATTAGTAGTTgcaccgtgcagaggtagatggtacttctcacatcctgtaaTTCGACGGTTATAGCGCGATTAGTAGTCCTTGCTCAACCACCTCGC
chr17	43714657	43714696	gMEOX1_fw0_Dp18_ol_55_Dp18_Dp107_rv0	CACCTTGGCTCACCTCTGCTCGCGATTAGTAGTTttaattgcttgcatgcctgtggtacaccgtaccattgctcTTCGACGGTTATAGCGCGATTAGTAGTCCTTGCTCAACCACCTCGC
chr17	43714784	43714823	gMEOX1_fw0_Dp18_ol_56_Dp18_Dp107_rv0	CACCTTGGCTCACCTCTGCTCGCGATTAGTAGTTgccagtgaagtgggacatgtgagttactggggagcagaaaTTCGACGGTTATAGCGCGATTAGTAGTCCTTGCTCAACCACCTCGC
chr17	43714824	43714863	gMEOX1_fw0_Dp18_ol_57_Dp18_Dp107_rv0	CACCTTGGCTCACCTCTGCTCGCGATTAGTAGTTctttcaaagccaagcatggctcaccttgttctctcttcccTTCGACGGTTATAGCGCGATTAGTAGTCCTTGCTCAACCACCTCGC
chr17	43714911	43714950	gMEOX1_fw0_Dp18_ol_58_Dp18_Dp107_rv0	CACCTTGGCTCACCTCTGCTCGCGATTAGTAGTTctggcataggagtggagcagggcacacataagtgtgagagTTCGACGGTTATAGCGCGATTAGTAGTCCTTGCTCAACCACCTCGC
chr17	43715017	43715056	gMEOX1_fw0_Dp18_ol_59_Dp18_Dp107_rv0	CACCTTGGCTCACCTCTGCTCGCGATTAGTAGTTctagctggtcttgacttcagcttctgcctctcttccctggTTCGACGGTTATAGCGCGATTAGTAGTCCTTGCTCAACCACCTCGC
chr17	43715461	43715500	gMEOX1_fw0_Dp18_ol_60_Dp18_Dp107_rv0	CACCTTGGCTCACCTCTGCTCGCGATTAGTAGTTagtaggtaaggtttgttgagcatggattgtgtgccaggtgTTCGACGGTTATAGCGCGATTAGTAGTCCTTGCTCAACCACCTCGC
chr17	43715501	43715540	gMEOX1_fw0_Dp18_ol_61_Dp18_Dp107_rv0	CACCTTGGCTCACCTCTGCTCGCGATTAGTAGTTctgtgctatgcctttggcaagcgttatcccattacatcctTTCGACGGTTATAGCGCGATTAGTAGTCCTTGCTCAACCACCTCGC
chr17	43715541	43715580	gMEOX1_fw0_Dp18_ol_62_Dp18_Dp107_rv0	CACCTTGGCTCACCTCTGCTCGCGATTAGTAGTTttaacagcactctctggtgggtactgctcttatacaagatTTCGACGGTTATAGCGCGATTAGTAGTCCTTGCTCAACCACCTCGC
chr17	43715582	43715621	gMEOX1_fw0_Dp18_ol_63_Dp18_Dp107_rv0	CACCTTGGCTCACCTCTGCTCGCGATTAGTAGTTtacaaaagagaaaagagactcagaggaatgtaggggctcaTTCGACGGTTATAGCGCGATTAGTAGTCCTTGCTCAACCACCTCGC
chr17	43715622	43715661	gMEOX1_fw0_Dp18_ol_64_Dp18_Dp107_rv0	CACCTTGGCTCACCTCTGCTCGCGATTAGTAGTTcgtgagattgtaaagtagtgagaagtggagctggtccttcTTCGACGGTTATAGCGCGATTAGTAGTCCTTGCTCAACCACCTCGC
chr17	43715662	43715701	gMEOX1_fw0_Dp18_ol_65_Dp18_Dp107_rv0	CACCTTGGCTCACCTCTGCTCGCGATTAGTAGTTagctcaaatccctctgatgccaaagaactcaaactctgcaTTCGACGGTTATAGCGCGATTAGTAGTCCTTGCTCAACCACCTCGC
chr17	43715702	43715741	gMEOX1_fw0_Dp18_ol_66_Dp18_Dp107_rv0	CACCTTGGCTCACCTCTGCTCGCGATTAGTAGTTgttccatcatgtgcatcctcactctctcacttcctgcagaTTCGACGGTTATAGCGCGATTAGTAGTCCTTGCTCAACCACCTCGC
chr17	43715746	43715785	gMEOX1_fw0_Dp18_ol_67_Dp18_Dp107_rv0	CACCTTGGCTCACCTCTGCTCGCGATTAGTAGTTctgtggaggttgtaactattgttttcacctgtctcttccaTTCGACGGTTATAGCGCGATTAGTAGTCCTTGCTCAACCACCTCGC
chr17	43716100	43716139	gMEOX1_fw0_Dp18_ol_68_Dp18_Dp107_rv0	CACCTTGGCTCACCTCTGCTCGCGATTAGTAGTTcacgcccggccccgaagacagatcttaatcatctgatttcTTCGACGGTTATAGCGCGATTAGTAGTCCTTGCTCAACCACCTCGC
chr17	43716158	43716197	gMEOX1_fw0_Dp18_ol_69_Dp18_Dp107_rv0	CACCTTGGCTCACCTCTGCTCGCGATTAGTAGTTtttcaccaaggatgtattgagtgccaattatatgccaggcTTCGACGGTTATAGCGCGATTAGTAGTCCTTGCTCAACCACCTCGC
chr17	43716238	43716277	gMEOX1_fw0_Dp18_ol_70_Dp18_Dp107_rv0	CACCTTGGCTCACCTCTGCTCGCGATTAGTAGTTaaatccctgctgttaattctagcctatggtgacaagaagcTTCGACGGTTATAGCGCGATTAGTAGTCCTTGCTCAACCACCTCGC
chr17	43716295	43716334	gMEOX1_fw0_Dp18_ol_71_Dp18_Dp107_rv0	CACCTTGGCTCACCTCTGCTCGCGATTAGTAGTTgggtgagtgtggggtaggaaatgggagaaatggggatgacTTCGACGGTTATAGCGCGATTAGTAGTCCTTGCTCAACCACCTCGC
chr17	43716345	43716384	gMEOX1_fw0_Dp18_ol_72_Dp18_Dp107_rv0	CACCTTGGCTCACCTCTGCTCGCGATTAGTAGTTggggtagtggaaaatgttcagtatcgtggtagtggtggtgTTCGACGGTTATAGCGCGATTAGTAGTCCTTGCTCAACCACCTCGC
chr17	43716471	43716510	gMEOX1_fw0_Dp18_ol_73_Dp18_Dp107_rv0	CACCTTGGCTCACCTCTGCTCGCGATTAGTAGTTaatgatccctcaattaagttgatttagaggaacctggccgTTCGACGGTTATAGCGCGATTAGTAGTCCTTGCTCAACCACCTCGC
chr17	43716791	43716830	gMEOX1_fw0_Dp18_ol_74_Dp18_Dp107_rv0	CACCTTGGCTCACCTCTGCTCGCGATTAGTAGTTaaaagaacccttgctcttatggagaagcattctactggggTTCGACGGTTATAGCGCGATTAGTAGTCCTTGCTCAACCACCTCGC
chr17	43716895	43716934	gMEOX1_fw0_Dp18_ol_75_Dp18_Dp107_rv0	CACCTTGGCTCACCTCTGCTCGCGATTAGTAGTTaaaataggacaagggatcagaagtgctaggcgttgcaattTTCGACGGTTATAGCGCGATTAGTAGTCCTTGCTCAACCACCTCGC
chr17	43716935	43716974	gMEOX1_fw0_Dp18_ol_76_Dp18_Dp107_rv0	CACCTTGGCTCACCTCTGCTCGCGATTAGTAGTTtaaaataatggggtctggaaagccaccctgagaagggccaTTCGACGGTTATAGCGCGATTAGTAGTCCTTGCTCAACCACCTCGC
chr17	43717027	43717066	gMEOX1_fw0_Dp18_ol_77_Dp18_Dp107_rv0	CACCTTGGCTCACCTCTGCTCGCGATTAGTAGTTccagcttacaagccttttcgaggcaccttcagggtttgagTTCGACGGTTATAGCGCGATTAGTAGTCCTTGCTCAACCACCTCGC
chr17	43717067	43717106	gMEOX1_fw0_Dp18_ol_78_Dp18_Dp107_rv0	CACCTTGGCTCACCTCTGCTCGCGATTAGTAGTTcccaaaatgcactgcacattaagtgttattgatgggcttgTTCGACGGTTATAGCGCGATTAGTAGTCCTTGCTCAACCACCTCGC
chr17	43717107	43717146	gMEOX1_fw0_Dp18_ol_79_Dp18_Dp107_rv0	CACCTTGGCTCACCTCTGCTCGCGATTAGTAGTTtggaaatctgctctccgtcaggctctgatgaaacttttccTTCGACGGTTATAGCGCGATTAGTAGTCCTTGCTCAACCACCTCGC
chr17	43717244	43717283	gMEOX1_fw0_Dp18_ol_80_Dp18_Dp107_rv0	CACCTTGGCTCACCTCTGCTCGCGATTAGTAGTTttttctactccagtccaggtagacggtgtatctacccaccTTCGACGGTTATAGCGCGATTAGTAGTCCTTGCTCAACCACCTCGC
chr17	43717284	43717323	gMEOX1_fw0_Dp18_ol_81_Dp18_Dp107_rv0	CACCTTGGCTCACCTCTGCTCGCGATTAGTAGTTcaattttgctgtttctggtaccctcagtgggtcttgcctgTTCGACGGTTATAGCGCGATTAGTAGTCCTTGCTCAACCACCTCGC
chr17	43717324	43717363	gMEOX1_fw0_Dp18_ol_82_Dp18_Dp107_rv0	CACCTTGGCTCACCTCTGCTCGCGATTAGTAGTTctcttcctccttgaaatcattactcagaggtctccgtgtcTTCGACGGTTATAGCGCGATTAGTAGTCCTTGCTCAACCACCTCGC
chr17	43717364	43717403	gMEOX1_fw0_Dp18_ol_83_Dp18_Dp107_rv0	CACCTTGGCTCACCTCTGCTCGCGATTAGTAGTTagctccagacagatgggcctggtgctcctttatctcaataTTCGACGGTTATAGCGCGATTAGTAGTCCTTGCTCAACCACCTCGC
chr17	43717417	43717456	gMEOX1_fw0_Dp18_ol_84_Dp18_Dp107_rv0	CACCTTGGCTCACCTCTGCTCGCGATTAGTAGTTcccaggctccaggggaaatcctgagctaactttggtctttTTCGACGGTTATAGCGCGATTAGTAGTCCTTGCTCAACCACCTCGC
chr17	43717458	43717497	gMEOX1_fw0_Dp18_ol_85_Dp18_Dp107_rv0	CACCTTGGCTCACCTCTGCTCGCGATTAGTAGTTctaaactccacacttccctttgggcacctctttccccattTTCGACGGTTATAGCGCGATTAGTAGTCCTTGCTCAACCACCTCGC
chr17	43717930	43717969	gMEOX1_fw0_Dp18_ol_86_Dp18_Dp107_rv0	CACCTTGGCTCACCTCTGCTCGCGATTAGTAGTTaaaacagtccattccatgtcgtgttgaaactgatcagtgtTTCGACGGTTATAGCGCGATTAGTAGTCCTTGCTCAACCACCTCGC
chr17	43718695	43718734	gMEOX1_fw0_Dp18_ol_87_Dp18_Dp107_rv0	CACCTTGGCTCACCTCTGCTCGCGATTAGTAGTTggctccctttgtgcattgtaatggaagctggtaggatttcTTCGACGGTTATAGCGCGATTAGTAGTCCTTGCTCAACCACCTCGC
chr17	43718800	43718839	gMEOX1_fw0_Dp18_ol_88_Dp18_Dp107_rv0	CACCTTGGCTCACCTCTGCTCGCGATTAGTAGTTctgcctcgggctgtgtctccaaatgtcagtacttgagagtTTCGACGGTTATAGCGCGATTAGTAGTCCTTGCTCAACCACCTCGC
chr17	43718846	43718885	gMEOX1_fw0_Dp18_ol_89_Dp18_Dp107_rv0	CACCTTGGCTCACCTCTGCTCGCGATTAGTAGTTgccacctcccctgcattgatctgttctggctgagtttaaaTTCGACGGTTATAGCGCGATTAGTAGTCCTTGCTCAACCACCTCGC
chr17	43719331	43719370	gMEOX1_fw0_Dp18_ol_90_Dp18_Dp107_rv0	CACCTTGGCTCACCTCTGCTCGCGATTAGTAGTTaatgccaaaatcccattgagcatgttctctctgaggtcagTTCGACGGTTATAGCGCGATTAGTAGTCCTTGCTCAACCACCTCGC
chr17	43719371	43719410	gMEOX1_fw0_Dp18_ol_91_Dp18_Dp107_rv0	CACCTTGGCTCACCTCTGCTCGCGATTAGTAGTTggtttccaaatcttttgtttctcagagtgattgctggcttTTCGACGGTTATAGCGCGATTAGTAGTCCTTGCTCAACCACCTCGC
chr17	43719411	43719450	gMEOX1_fw0_Dp18_ol_92_Dp18_Dp107_rv0	CACCTTGGCTCACCTCTGCTCGCGATTAGTAGTTgtttggttgcctcagccagtaattcttcataccgcttatgTTCGACGGTTATAGCGCGATTAGTAGTCCTTGCTCAACCACCTCGC
chr17	43719513	43719552	gMEOX1_fw0_Dp18_ol_93_Dp18_Dp107_rv0	CACCTTGGCTCACCTCTGCTCGCGATTAGTAGTTactggacatgatattttcgggcacctcctgtgttaattttTTCGACGGTTATAGCGCGATTAGTAGTCCTTGCTCAACCACCTCGC
chr17	43719553	43719592	gMEOX1_fw0_Dp18_ol_94_Dp18_Dp107_rv0	CACCTTGGCTCACCTCTGCTCGCGATTAGTAGTTggtatgaacctccagctggggatcacttcaatccatacaaTTCGACGGTTATAGCGCGATTAGTAGTCCTTGCTCAACCACCTCGC
chr17	43719679	43719718	gMEOX1_fw0_Dp18_ol_95_Dp18_Dp107_rv0	CACCTTGGCTCACCTCTGCTCGCGATTAGTAGTTagaagatagtattggctgaactggggcttcctcttttagtTTCGACGGTTATAGCGCGATTAGTAGTCCTTGCTCAACCACCTCGC
chr17	43719746	43719785	gMEOX1_fw0_Dp18_ol_96_Dp18_Dp107_rv0	CACCTTGGCTCACCTCTGCTCGCGATTAGTAGTTatggtgtgaaccctctcatttggtctattttgttcctctgTTCGACGGTTATAGCGCGATTAGTAGTCCTTGCTCAACCACCTCGC
chr17	43720032	43720071	gMEOX1_fw0_Dp19_ol_1_Dp19_Dp107_rv0	CACCTTGGCTCACCTCTGCTCGTACGAACTAGTTccgaagtggtggctgtggaggggaagggttttctagaattTTCGACGGTTATAGCGTACGAACTAGTCCTTGCTCAACCACCTCGC
chr17	43720186	43720225	gMEOX1_fw0_Dp19_ol_2_Dp19_Dp107_rv0	CACCTTGGCTCACCTCTGCTCGTACGAACTAGTTttggtttgaatttcatacatgctgattgatggcaggtagcTTCGACGGTTATAGCGTACGAACTAGTCCTTGCTCAACCACCTCGC
chr17	43720275	43720314	gMEOX1_fw0_Dp19_ol_3_Dp19_Dp107_rv0	CACCTTGGCTCACCTCTGCTCGTACGAACTAGTTctgcaaggtagcttcgtatggtgtctggccaccatcttcaTTCGACGGTTATAGCGTACGAACTAGTCCTTGCTCAACCACCTCGC
chr17	43720315	43720354	gMEOX1_fw0_Dp19_ol_4_Dp19_Dp107_rv0	CACCTTGGCTCACCTCTGCTCGTACGAACTAGTTgcaatgtcaattttgttatcaaaggcatcctcctgacggaTTCGACGGTTATAGCGTACGAACTAGTCCTTGCTCAACCACCTCGC
chr17	43721010	43721049	gMEOX1_fw0_Dp19_ol_5_Dp19_Dp107_rv0	CACCTTGGCTCACCTCTGCTCGTACGAACTAGTTgacgacaaaggagagactaggcgagagggcttgttgctttTTCGACGGTTATAGCGTACGAACTAGTCCTTGCTCAACCACCTCGC
chr17	43721423	43721462	gMEOX1_fw0_Dp19_ol_6_Dp19_Dp107_rv0	CACCTTGGCTCACCTCTGCTCGTACGAACTAGTTacacgttagttggaaataatttagaccagtgtggctctccTTCGACGGTTATAGCGTACGAACTAGTCCTTGCTCAACCACCTCGC
chr17	43721535	43721574	gMEOX1_fw0_Dp19_ol_7_Dp19_Dp107_rv0	CACCTTGGCTCACCTCTGCTCGTACGAACTAGTTtcaggctaaatttctggggaggagatgtatttcaggttccTTCGACGGTTATAGCGTACGAACTAGTCCTTGCTCAACCACCTCGC
chr17	43721576	43721615	gMEOX1_fw0_Dp19_ol_8_Dp19_Dp107_rv0	CACCTTGGCTCACCTCTGCTCGTACGAACTAGTTggatcccagaattgctctgcacaagtcacagccatccttgTTCGACGGTTATAGCGTACGAACTAGTCCTTGCTCAACCACCTCGC
chr17	43721621	43721660	gMEOX1_fw0_Dp19_ol_9_Dp19_Dp107_rv0	CACCTTGGCTCACCTCTGCTCGTACGAACTAGTTtgaagtctctgttggctgcaccatgtctgctgctcctttaTTCGACGGTTATAGCGTACGAACTAGTCCTTGCTCAACCACCTCGC
chr17	43721717	43721756	gMEOX1_fw0_Dp19_ol_10_Dp19_Dp107_rv0	CACCTTGGCTCACCTCTGCTCGTACGAACTAGTTagcgaatgtgaaaagtcttaaacactcagctttctggtcaTTCGACGGTTATAGCGTACGAACTAGTCCTTGCTCAACCACCTCGC
chr17	43721759	43721798	gMEOX1_fw0_Dp19_ol_11_Dp19_Dp107_rv0	CACCTTGGCTCACCTCTGCTCGTACGAACTAGTTggaaatcccaaaatcagcatgactcaggattttaagtgccTTCGACGGTTATAGCGTACGAACTAGTCCTTGCTCAACCACCTCGC
chr17	43721799	43721838	gMEOX1_fw0_Dp19_ol_12_Dp19_Dp107_rv0	CACCTTGGCTCACCTCTGCTCGTACGAACTAGTTccatagagtgtccaagagaagaaacctaggagtctagggtTTCGACGGTTATAGCGTACGAACTAGTCCTTGCTCAACCACCTCGC
chr17	43721846	43721885	gMEOX1_fw0_Dp19_ol_13_Dp19_Dp107_rv0	CACCTTGGCTCACCTCTGCTCGTACGAACTAGTTaaccccaaagttaaaaccttttatcaccctttcctgacctTTCGACGGTTATAGCGTACGAACTAGTCCTTGCTCAACCACCTCGC
chr17	43721933	43721972	gMEOX1_fw0_Dp19_ol_14_Dp19_Dp107_rv0	CACCTTGGCTCACCTCTGCTCGTACGAACTAGTTgggcacacttggccataaacccattcattcagccctactgTTCGACGGTTATAGCGTACGAACTAGTCCTTGCTCAACCACCTCGC
chr17	43722013	43722052	gMEOX1_fw0_Dp19_ol_15_Dp19_Dp107_rv0	CACCTTGGCTCACCTCTGCTCGTACGAACTAGTTatggtaggatctatcttcaaggggctcaaagtctgcaggaTTCGACGGTTATAGCGTACGAACTAGTCCTTGCTCAACCACCTCGC
chr17	43722053	43722092	gMEOX1_fw0_Dp19_ol_16_Dp19_Dp107_rv0	CACCTTGGCTCACCTCTGCTCGTACGAACTAGTTaacaggatccgctaacaaattagagcacaagggtgtgccgTTCGACGGTTATAGCGTACGAACTAGTCCTTGCTCAACCACCTCGC
chr17	43722100	43722139	gMEOX1_fw0_Dp19_ol_17_Dp19_Dp107_rv0	CACCTTGGCTCACCTCTGCTCGTACGAACTAGTTtaatagcagtgtgggttgctgttgagaaaatacagaggagTTCGACGGTTATAGCGTACGAACTAGTCCTTGCTCAACCACCTCGC
chr17	43722140	43722179	gMEOX1_fw0_Dp19_ol_18_Dp19_Dp107_rv0	CACCTTGGCTCACCTCTGCTCGTACGAACTAGTTggtaccaccagggagcttctatgagttgagctgagccttgTTCGACGGTTATAGCGTACGAACTAGTCCTTGCTCAACCACCTCGC
chr17	43722186	43722225	gMEOX1_fw0_Dp19_ol_19_Dp19_Dp107_rv0	CACCTTGGCTCACCTCTGCTCGTACGAACTAGTTgaagaggcatttctcacatagagaagacgaaatagtgcccTTCGACGGTTATAGCGTACGAACTAGTCCTTGCTCAACCACCTCGC
chr17	43722237	43722276	gMEOX1_fw0_Dp19_ol_20_Dp19_Dp107_rv0	CACCTTGGCTCACCTCTGCTCGTACGAACTAGTTtaggaatgaaaacaccaagtgcttaccaagctcagataggTTCGACGGTTATAGCGTACGAACTAGTCCTTGCTCAACCACCTCGC
chr17	43722285	43722324	gMEOX1_fw0_Dp19_ol_21_Dp19_Dp107_rv0	CACCTTGGCTCACCTCTGCTCGTACGAACTAGTTatgaatggagtaggtgagtaaagtagcagggattgtcagcTTCGACGGTTATAGCGTACGAACTAGTCCTTGCTCAACCACCTCGC
chr17	43722389	43722428	gMEOX1_fw0_Dp19_ol_22_Dp19_Dp107_rv0	CACCTTGGCTCACCTCTGCTCGTACGAACTAGTTctggattcagcctccatttgcaccttctgctaggtgctttTTCGACGGTTATAGCGTACGAACTAGTCCTTGCTCAACCACCTCGC
chr17	43722473	43722512	gMEOX1_fw0_Dp19_ol_23_Dp19_Dp107_rv0	CACCTTGGCTCACCTCTGCTCGTACGAACTAGTTgcctaagctggccatcagctgcttgttgccatactgaaaaTTCGACGGTTATAGCGTACGAACTAGTCCTTGCTCAACCACCTCGC
chr17	43722615	43722654	gMEOX1_fw0_Dp19_ol_24_Dp19_Dp107_rv0	CACCTTGGCTCACCTCTGCTCGTACGAACTAGTTaaaatctagcctcaggctggatccaccatagagtttcagtTTCGACGGTTATAGCGTACGAACTAGTCCTTGCTCAACCACCTCGC
chr17	43722686	43722725	gMEOX1_fw0_Dp19_ol_25_Dp19_Dp107_rv0	CACCTTGGCTCACCTCTGCTCGTACGAACTAGTTcacatgctgctctctctcctccataccatgcaacacagtcTTCGACGGTTATAGCGTACGAACTAGTCCTTGCTCAACCACCTCGC
chr17	43722732	43722771	gMEOX1_fw0_Dp19_ol_26_Dp19_Dp107_rv0	CACCTTGGCTCACCTCTGCTCGTACGAACTAGTTtgagatttgacaagggaaacacagtcatagatgaaaccccTTCGACGGTTATAGCGTACGAACTAGTCCTTGCTCAACCACCTCGC
chr17	43722772	43722811	gMEOX1_fw0_Dp19_ol_27_Dp19_Dp107_rv0	CACCTTGGCTCACCTCTGCTCGTACGAACTAGTTctacagctgctgcaaagcccttcagaaacatgagattggcTTCGACGGTTATAGCGTACGAACTAGTCCTTGCTCAACCACCTCGC
chr17	43722812	43722851	gMEOX1_fw0_Dp19_ol_28_Dp19_Dp107_rv0	CACCTTGGCTCACCTCTGCTCGTACGAACTAGTTctctgaaccagaggaaagtaacgtggggctgtacaacagcTTCGACGGTTATAGCGTACGAACTAGTCCTTGCTCAACCACCTCGC
chr17	43722935	43722974	gMEOX1_fw0_Dp19_ol_29_Dp19_Dp107_rv0	CACCTTGGCTCACCTCTGCTCGTACGAACTAGTTccccacctccaacccctcctgttttgctaatgataaatgaTTCGACGGTTATAGCGTACGAACTAGTCCTTGCTCAACCACCTCGC
chr17	43722975	43723014	gMEOX1_fw0_Dp19_ol_30_Dp19_Dp107_rv0	CACCTTGGCTCACCTCTGCTCGTACGAACTAGTTcaagcagtggacatttattaattaaaccacccgctgtagcTTCGACGGTTATAGCGTACGAACTAGTCCTTGCTCAACCACCTCGC
chr17	43723016	43723055	gMEOX1_fw0_Dp19_ol_31_Dp19_Dp107_rv0	CACCTTGGCTCACCTCTGCTCGTACGAACTAGTTattggtaaaacccaaggccacatgcaggggaagcattcaaTTCGACGGTTATAGCGTACGAACTAGTCCTTGCTCAACCACCTCGC
chr17	43723135	43723174	gMEOX1_fw0_Dp19_ol_32_Dp19_Dp107_rv0	CACCTTGGCTCACCTCTGCTCGTACGAACTAGTTcctcacatgatgggccttcctaggatctgtctgggttctgTTCGACGGTTATAGCGTACGAACTAGTCCTTGCTCAACCACCTCGC
chr17	43723175	43723214	gMEOX1_fw0_Dp19_ol_33_Dp19_Dp107_rv0	CACCTTGGCTCACCTCTGCTCGTACGAACTAGTTgctgataaatggaaatcacctccatgggccacacagtaatTTCGACGGTTATAGCGTACGAACTAGTCCTTGCTCAACCACCTCGC
chr17	43723243	43723282	gMEOX1_fw0_Dp19_ol_34_Dp19_Dp107_rv0	CACCTTGGCTCACCTCTGCTCGTACGAACTAGTTaaaagttcctcatgggacattcccacaagctgctgaaggtTTCGACGGTTATAGCGTACGAACTAGTCCTTGCTCAACCACCTCGC
chr17	43723328	43723367	gMEOX1_fw0_Dp19_ol_35_Dp19_Dp107_rv0	CACCTTGGCTCACCTCTGCTCGTACGAACTAGTTttggccttgactgaggatcaaaggaggatgggagttcaggTTCGACGGTTATAGCGTACGAACTAGTCCTTGCTCAACCACCTCGC
chr17	43723379	43723418	gMEOX1_fw0_Dp19_ol_36_Dp19_Dp107_rv0	CACCTTGGCTCACCTCTGCTCGTACGAACTAGTTggggtgggaaatgccttagaattaagttgatgatggcctgTTCGACGGTTATAGCGTACGAACTAGTCCTTGCTCAACCACCTCGC
chr17	43723716	43723755	gMEOX1_fw0_Dp19_ol_37_Dp19_Dp107_rv0	CACCTTGGCTCACCTCTGCTCGTACGAACTAGTTaaaagttgatcatttggatgttcggcctgaaacacccacaTTCGACGGTTATAGCGTACGAACTAGTCCTTGCTCAACCACCTCGC
chr17	43723756	43723795	gMEOX1_fw0_Dp19_ol_38_Dp19_Dp107_rv0	CACCTTGGCTCACCTCTGCTCGTACGAACTAGTTtttatttccccaggaccgagatgggcagagagataaaagcTTCGACGGTTATAGCGTACGAACTAGTCCTTGCTCAACCACCTCGC
chr17	43723834	43723873	gMEOX1_fw0_Dp19_ol_39_Dp19_Dp107_rv0	CACCTTGGCTCACCTCTGCTCGTACGAACTAGTTatttgttccactgatgtaccccaagtacctaaaacagagcTTCGACGGTTATAGCGTACGAACTAGTCCTTGCTCAACCACCTCGC
chr17	43723956	43723995	gMEOX1_fw0_Dp19_ol_40_Dp19_Dp107_rv0	CACCTTGGCTCACCTCTGCTCGTACGAACTAGTTtcaggagaaattcctaattaaggtcctagaaccagtggctTTCGACGGTTATAGCGTACGAACTAGTCCTTGCTCAACCACCTCGC
chr17	43724000	43724039	gMEOX1_fw0_Dp19_ol_41_Dp19_Dp107_rv0	CACCTTGGCTCACCTCTGCTCGTACGAACTAGTTattgtttgctgccacaggattgtaaacatgttgaagatgaTTCGACGGTTATAGCGTACGAACTAGTCCTTGCTCAACCACCTCGC
chr17	43724040	43724079	gMEOX1_fw0_Dp19_ol_42_Dp19_Dp107_rv0	CACCTTGGCTCACCTCTGCTCGTACGAACTAGTTggccagtgtcttattcaattgactgtccccagaagcaggcTTCGACGGTTATAGCGTACGAACTAGTCCTTGCTCAACCACCTCGC
chr17	43724087	43724126	gMEOX1_fw0_Dp19_ol_43_Dp19_Dp107_rv0	CACCTTGGCTCACCTCTGCTCGTACGAACTAGTTccagcctagggcctacacaccgtggtttctcaacgatatcTTCGACGGTTATAGCGTACGAACTAGTCCTTGCTCAACCACCTCGC
chr17	43724230	43724269	gMEOX1_fw0_Dp19_ol_44_Dp19_Dp107_rv0	CACCTTGGCTCACCTCTGCTCGTACGAACTAGTTgtggtagcagcagcagagtcataaagcctggggatcagagTTCGACGGTTATAGCGTACGAACTAGTCCTTGCTCAACCACCTCGC
chr17	43724270	43724309	gMEOX1_fw0_Dp19_ol_45_Dp19_Dp107_rv0	CACCTTGGCTCACCTCTGCTCGTACGAACTAGTTccacactggatatcacagctggaaaggcctgagatctcagTTCGACGGTTATAGCGTACGAACTAGTCCTTGCTCAACCACCTCGC
chr17	43724384	43724423	gMEOX1_fw0_Dp19_ol_46_Dp19_Dp107_rv0	CACCTTGGCTCACCTCTGCTCGTACGAACTAGTTtttctgtttctcctatagactccccattctgtccaactgcTTCGACGGTTATAGCGTACGAACTAGTCCTTGCTCAACCACCTCGC
chr17	43724483	43724522	gMEOX1_fw0_Dp19_ol_47_Dp19_Dp107_rv0	CACCTTGGCTCACCTCTGCTCGTACGAACTAGTTaaattcaatctattcccagttgcctcaacttcccttgtcaTTCGACGGTTATAGCGTACGAACTAGTCCTTGCTCAACCACCTCGC
chr17	43724523	43724562	gMEOX1_fw0_Dp19_ol_48_Dp19_Dp107_rv0	CACCTTGGCTCACCTCTGCTCGTACGAACTAGTTggtcatctacttagttctagtggcttctgtgccataggagTTCGACGGTTATAGCGTACGAACTAGTCCTTGCTCAACCACCTCGC
chr17	43724579	43724618	gMEOX1_fw0_Dp19_ol_49_Dp19_Dp107_rv0	CACCTTGGCTCACCTCTGCTCGTACGAACTAGTTgggagagccgagccatggtcatcagtatctgtcttcactaTTCGACGGTTATAGCGTACGAACTAGTCCTTGCTCAACCACCTCGC
chr17	43724621	43724660	gMEOX1_fw0_Dp19_ol_50_Dp19_Dp107_rv0	CACCTTGGCTCACCTCTGCTCGTACGAACTAGTTctcttgggcatggtcaccccattttgttggtgtctgctaaTTCGACGGTTATAGCGTACGAACTAGTCCTTGCTCAACCACCTCGC
chr17	43724674	43724713	gMEOX1_fw0_Dp19_ol_51_Dp19_Dp107_rv0	CACCTTGGCTCACCTCTGCTCGTACGAACTAGTTttttctgtagtaattagcccacacactctgtgtcctcctgTTCGACGGTTATAGCGTACGAACTAGTCCTTGCTCAACCACCTCGC
chr17	43724753	43724792	gMEOX1_fw0_Dp19_ol_52_Dp19_Dp107_rv0	CACCTTGGCTCACCTCTGCTCGTACGAACTAGTTccagcaccttccatgccttccttggaagtgttggaaaactTTCGACGGTTATAGCGTACGAACTAGTCCTTGCTCAACCACCTCGC
chr17	43724795	43724834	gMEOX1_fw0_Dp19_ol_53_Dp19_Dp107_rv0	CACCTTGGCTCACCTCTGCTCGTACGAACTAGTTctggcccctcatactatagggacccagggaagttctgattTTCGACGGTTATAGCGTACGAACTAGTCCTTGCTCAACCACCTCGC
chr17	43724843	43724882	gMEOX1_fw0_Dp19_ol_54_Dp19_Dp107_rv0	CACCTTGGCTCACCTCTGCTCGTACGAACTAGTTgtgccatgatagaacaggactccacccactcagcattccaTTCGACGGTTATAGCGTACGAACTAGTCCTTGCTCAACCACCTCGC
chr17	43724884	43724923	gMEOX1_fw0_Dp19_ol_55_Dp19_Dp107_rv0	CACCTTGGCTCACCTCTGCTCGTACGAACTAGTTataaacagtggacacagtctcctttgcactcctattttccTTCGACGGTTATAGCGTACGAACTAGTCCTTGCTCAACCACCTCGC
chr17	43724960	43724999	gMEOX1_fw0_Dp19_ol_56_Dp19_Dp107_rv0	CACCTTGGCTCACCTCTGCTCGTACGAACTAGTTcaccctattgggatctctgtctccctggtgagctgtgtatTTCGACGGTTATAGCGTACGAACTAGTCCTTGCTCAACCACCTCGC
chr17	43725001	43725040	gMEOX1_fw0_Dp19_ol_57_Dp19_Dp107_rv0	CACCTTGGCTCACCTCTGCTCGTACGAACTAGTTtgcatgatggtgagggtctccagcaacaaggaaaggagttTTCGACGGTTATAGCGTACGAACTAGTCCTTGCTCAACCACCTCGC
chr17	43725409	43725448	gMEOX1_fw0_Dp19_ol_58_Dp19_Dp107_rv0	CACCTTGGCTCACCTCTGCTCGTACGAACTAGTTtgatcttgcagcattttattctctgaatgtcacatggggaTTCGACGGTTATAGCGTACGAACTAGTCCTTGCTCAACCACCTCGC
chr17	43725587	43725626	gMEOX1_fw0_Dp19_ol_59_Dp19_Dp107_rv0	CACCTTGGCTCACCTCTGCTCGTACGAACTAGTTtctcaggttctagcacatgcaactgcaaccagcagggtatTTCGACGGTTATAGCGTACGAACTAGTCCTTGCTCAACCACCTCGC
chr17	43725779	43725818	gMEOX1_fw0_Dp19_ol_60_Dp19_Dp107_rv0	CACCTTGGCTCACCTCTGCTCGTACGAACTAGTTtaagtcatctcaggccatcagcttctgcctttgttaatggTTCGACGGTTATAGCGTACGAACTAGTCCTTGCTCAACCACCTCGC
chr17	43725913	43725952	gMEOX1_fw0_Dp19_ol_61_Dp19_Dp107_rv0	CACCTTGGCTCACCTCTGCTCGTACGAACTAGTTcatgtgaaggcactctggttgacagtccccactgagatgtTTCGACGGTTATAGCGTACGAACTAGTCCTTGCTCAACCACCTCGC
chr17	43726005	43726044	gMEOX1_fw0_Dp19_ol_62_Dp19_Dp107_rv0	CACCTTGGCTCACCTCTGCTCGTACGAACTAGTTcctcagcctttccagccacctctagccatttgagtcttcaTTCGACGGTTATAGCGTACGAACTAGTCCTTGCTCAACCACCTCGC
chr17	43726082	43726121	gMEOX1_fw0_Dp19_ol_63_Dp19_Dp107_rv0	CACCTTGGCTCACCTCTGCTCGTACGAACTAGTTcaccctgttgggccctggccaaattcttaaacctctgaatTTCGACGGTTATAGCGTACGAACTAGTCCTTGCTCAACCACCTCGC
chr17	43726174	43726213	gMEOX1_fw0_Dp19_ol_64_Dp19_Dp107_rv0	CACCTTGGCTCACCTCTGCTCGTACGAACTAGTTttgttacacagccacagatagctgtgccatcttaacctgcTTCGACGGTTATAGCGTACGAACTAGTCCTTGCTCAACCACCTCGC
chr17	43726214	43726253	gMEOX1_fw0_Dp19_ol_65_Dp19_Dp107_rv0	CACCTTGGCTCACCTCTGCTCGTACGAACTAGTTtggattggtaccccttaagtctctgatatccatgcttctgTTCGACGGTTATAGCGTACGAACTAGTCCTTGCTCAACCACCTCGC
chr17	43726307	43726346	gMEOX1_fw0_Dp19_ol_66_Dp19_Dp107_rv0	CACCTTGGCTCACCTCTGCTCGTACGAACTAGTTcagtgagtgtgtggtggggacccttgtttgaaggaagttgTTCGACGGTTATAGCGTACGAACTAGTCCTTGCTCAACCACCTCGC
chr17	43726347	43726386	gMEOX1_fw0_Dp19_ol_67_Dp19_Dp107_rv0	CACCTTGGCTCACCTCTGCTCGTACGAACTAGTTggtgaaggaagttgctgacatgcatgactgctaacaaaagTTCGACGGTTATAGCGTACGAACTAGTCCTTGCTCAACCACCTCGC
chr17	43726389	43726428	gMEOX1_fw0_Dp19_ol_68_Dp19_Dp107_rv0	CACCTTGGCTCACCTCTGCTCGTACGAACTAGTTtatacatctgcggaggttgttctggaagtatcttagggaaTTCGACGGTTATAGCGTACGAACTAGTCCTTGCTCAACCACCTCGC
chr17	43726493	43726532	gMEOX1_fw0_Dp19_ol_69_Dp19_Dp107_rv0	CACCTTGGCTCACCTCTGCTCGTACGAACTAGTTcatttattcaacaaggggtctatgagcaactacgaggtgcTTCGACGGTTATAGCGTACGAACTAGTCCTTGCTCAACCACCTCGC
chr17	43726541	43726580	gMEOX1_fw0_Dp19_ol_70_Dp19_Dp107_rv0	CACCTTGGCTCACCTCTGCTCGTACGAACTAGTTgtgttaagattctgggacatggacacaggcctggccctagTTCGACGGTTATAGCGTACGAACTAGTCCTTGCTCAACCACCTCGC
chr17	43726644	43726683	gMEOX1_fw0_Dp19_ol_71_Dp19_Dp107_rv0	CACCTTGGCTCACCTCTGCTCGTACGAACTAGTTaaaacttagggtgttctgagagtgcgtggagacctatttaTTCGACGGTTATAGCGTACGAACTAGTCCTTGCTCAACCACCTCGC
chr17	43726694	43726733	gMEOX1_fw0_Dp19_ol_72_Dp19_Dp107_rv0	CACCTTGGCTCACCTCTGCTCGTACGAACTAGTTtatccttctgaggtaggcaccatcctttctattttgcaggTTCGACGGTTATAGCGTACGAACTAGTCCTTGCTCAACCACCTCGC
chr17	43726818	43726857	gMEOX1_fw0_Dp19_ol_73_Dp19_Dp107_rv0	CACCTTGGCTCACCTCTGCTCGTACGAACTAGTTacccacctagtgaggccaggaaagcagaggcataaatgtcTTCGACGGTTATAGCGTACGAACTAGTCCTTGCTCAACCACCTCGC
chr17	43727039	43727078	gMEOX1_fw0_Dp19_ol_74_Dp19_Dp107_rv0	CACCTTGGCTCACCTCTGCTCGTACGAACTAGTTatctagcagtccctgggcagccacactcaccatctctataTTCGACGGTTATAGCGTACGAACTAGTCCTTGCTCAACCACCTCGC
chr17	43727079	43727118	gMEOX1_fw0_Dp19_ol_75_Dp19_Dp107_rv0	CACCTTGGCTCACCTCTGCTCGTACGAACTAGTTatgagggcagaaatagaaggcaagaggtatggtaaccatcTTCGACGGTTATAGCGTACGAACTAGTCCTTGCTCAACCACCTCGC
chr17	43727119	43727158	gMEOX1_fw0_Dp19_ol_76_Dp19_Dp107_rv0	CACCTTGGCTCACCTCTGCTCGTACGAACTAGTTcagaggcagtgactgggactcctaaacccctccttgattcTTCGACGGTTATAGCGTACGAACTAGTCCTTGCTCAACCACCTCGC
chr17	43727195	43727234	gMEOX1_fw0_Dp19_ol_77_Dp19_Dp107_rv0	CACCTTGGCTCACCTCTGCTCGTACGAACTAGTTtgagacaagacatgcagacaacccgcctccaagagatgtcTTCGACGGTTATAGCGTACGAACTAGTCCTTGCTCAACCACCTCGC
chr17	43727248	43727287	gMEOX1_fw0_Dp19_ol_78_Dp19_Dp107_rv0	CACCTTGGCTCACCTCTGCTCGTACGAACTAGTTcttcagaccttggggtgtggaagcacctggagaataggtgTTCGACGGTTATAGCGTACGAACTAGTCCTTGCTCAACCACCTCGC
chr17	43727771	43727810	gMEOX1_fw0_Dp19_ol_79_Dp19_Dp107_rv0	CACCTTGGCTCACCTCTGCTCGTACGAACTAGTTtcattagggaaattggtttcaggctcatggtattgttcccTTCGACGGTTATAGCGTACGAACTAGTCCTTGCTCAACCACCTCGC
chr17	43727858	43727897	gMEOX1_fw0_Dp19_ol_80_Dp19_Dp107_rv0	CACCTTGGCTCACCTCTGCTCGTACGAACTAGTTtacctgaacaatggagctaataaaattgatttcgccgggcTTCGACGGTTATAGCGTACGAACTAGTCCTTGCTCAACCACCTCGC
chr17	43728197	43728236	gMEOX1_fw0_Dp19_ol_81_Dp19_Dp107_rv0	CACCTTGGCTCACCTCTGCTCGTACGAACTAGTTaaatttcacagtgtagttttgaggacgttgtaagagggcgTTCGACGGTTATAGCGTACGAACTAGTCCTTGCTCAACCACCTCGC
chr17	43728237	43728276	gMEOX1_fw0_Dp19_ol_82_Dp19_Dp107_rv0	CACCTTGGCTCACCTCTGCTCGTACGAACTAGTTtgagttatgtgccaggtgggtggtaaacgttcaatagatgTTCGACGGTTATAGCGTACGAACTAGTCCTTGCTCAACCACCTCGC
chr17	43728321	43728360	gMEOX1_fw0_Dp19_ol_83_Dp19_Dp107_rv0	CACCTTGGCTCACCTCTGCTCGTACGAACTAGTTcctgctcttggctttggctttaaggagcttgtggtcactgTTCGACGGTTATAGCGTACGAACTAGTCCTTGCTCAACCACCTCGC
chr17	43728482	43728521	gMEOX1_fw0_Dp19_ol_84_Dp19_Dp107_rv0	CACCTTGGCTCACCTCTGCTCGTACGAACTAGTTcatgaaagctataatagaggaagagaaaaccctgcctcgcTTCGACGGTTATAGCGTACGAACTAGTCCTTGCTCAACCACCTCGC
chr17	43728571	43728610	gMEOX1_fw0_Dp19_ol_85_Dp19_Dp107_rv0	CACCTTGGCTCACCTCTGCTCGTACGAACTAGTTaagtttattttagttctggatacacaccatccccgtggggTTCGACGGTTATAGCGTACGAACTAGTCCTTGCTCAACCACCTCGC
chr17	43728611	43728650	gMEOX1_fw0_Dp19_ol_86_Dp19_Dp107_rv0	CACCTTGGCTCACCTCTGCTCGTACGAACTAGTTtgcttatttaagtatcgggtgggctctggaaaggcctggaTTCGACGGTTATAGCGTACGAACTAGTCCTTGCTCAACCACCTCGC
chr17	43728661	43728700	gMEOX1_fw0_Dp19_ol_87_Dp19_Dp107_rv0	CACCTTGGCTCACCTCTGCTCGTACGAACTAGTTaggagggaagaagattctttccattcattaaacagcagggTTCGACGGTTATAGCGTACGAACTAGTCCTTGCTCAACCACCTCGC
chr17	43728701	43728740	gMEOX1_fw0_Dp19_ol_88_Dp19_Dp107_rv0	CACCTTGGCTCACCTCTGCTCGTACGAACTAGTTcctggggtctttgcaggttctagggcttagaagtttccttTTCGACGGTTATAGCGTACGAACTAGTCCTTGCTCAACCACCTCGC
chr17	43728816	43728855	gMEOX1_fw0_Dp19_ol_89_Dp19_Dp107_rv0	CACCTTGGCTCACCTCTGCTCGTACGAACTAGTTagttgggcctctttctggcttttgcatcctctgctcatacTTCGACGGTTATAGCGTACGAACTAGTCCTTGCTCAACCACCTCGC
chr17	43728893	43728932	gMEOX1_fw0_Dp19_ol_90_Dp19_Dp107_rv0	CACCTTGGCTCACCTCTGCTCGTACGAACTAGTTccgggagctccagcttcctcttttcctctcagtagtcatcTTCGACGGTTATAGCGTACGAACTAGTCCTTGCTCAACCACCTCGC
chr17	43728980	43729019	gMEOX1_fw0_Dp19_ol_91_Dp19_Dp107_rv0	CACCTTGGCTCACCTCTGCTCGTACGAACTAGTTgctttcaccaggttcttgagagggtcagggacctccaaaaTTCGACGGTTATAGCGTACGAACTAGTCCTTGCTCAACCACCTCGC
chr17	43729020	43729059	gMEOX1_fw0_Dp19_ol_92_Dp19_Dp107_rv0	CACCTTGGCTCACCTCTGCTCGTACGAACTAGTTggataaatgccattggtcagatagtcactgtctacctcccTTCGACGGTTATAGCGTACGAACTAGTCCTTGCTCAACCACCTCGC
chr17	43729062	43729101	gMEOX1_fw0_Dp19_ol_93_Dp19_Dp107_rv0	CACCTTGGCTCACCTCTGCTCGTACGAACTAGTTccatccatttcctgccttcaacccctgttcttgggacaagTTCGACGGTTATAGCGTACGAACTAGTCCTTGCTCAACCACCTCGC
chr17	43729276	43729315	gMEOX1_fw0_Dp19_ol_94_Dp19_Dp107_rv0	CACCTTGGCTCACCTCTGCTCGTACGAACTAGTTccccaaatgctggagttccagactgaggttcacaaactttTTCGACGGTTATAGCGTACGAACTAGTCCTTGCTCAACCACCTCGC
chr17	43729316	43729355	gMEOX1_fw0_Dp19_ol_95_Dp19_Dp107_rv0	CACCTTGGCTCACCTCTGCTCGTACGAACTAGTTagagggcagaactaaagtcaaatgtgcttttaaaagcaccTTCGACGGTTATAGCGTACGAACTAGTCCTTGCTCAACCACCTCGC
chr17	43729356	43729395	gMEOX1_fw0_Dp19_ol_96_Dp19_Dp107_rv0	CACCTTGGCTCACCTCTGCTCGTACGAACTAGTTccaggagatgctgatgtgggtggacacttgaagaaacactTTCGACGGTTATAGCGTACGAACTAGTCCTTGCTCAACCACCTCGC
chr17	43729777	43729816	gMEOX1_fw0_Dp19_ol_97_Dp19_Dp107_rv0	CACCTTGGCTCACCTCTGCTCGTACGAACTAGTTaaaagtaggcaccctttaggaaggccagtagaagtcccatTTCGACGGTTATAGCGTACGAACTAGTCCTTGCTCAACCACCTCGC
chr17	43729834	43729873	gMEOX1_fw0_Dp19_ol_98_Dp19_Dp107_rv0	CACCTTGGCTCACCTCTGCTCGTACGAACTAGTTctgtgagcacgttaatggcaacagtggcagctaacaaccaTTCGACGGTTATAGCGTACGAACTAGTCCTTGCTCAACCACCTCGC
chr17	43729915	43729954	gMEOX1_fw0_Dp19_ol_99_Dp19_Dp107_rv0	CACCTTGGCTCACCTCTGCTCGTACGAACTAGTTtcataaacattaatctaaacctcccaagagccccacatgcTTCGACGGTTATAGCGTACGAACTAGTCCTTGCTCAACCACCTCGC
chr17	43729955	43729994	gMEOX1_fw0_Dp19_ol_100_Dp19_Dp107_rv0	CACCTTGGCTCACCTCTGCTCGTACGAACTAGTTcaggacactcgtgcctctatttcaggaaaggccatctggaTTCGACGGTTATAGCGTACGAACTAGTCCTTGCTCAACCACCTCGC
chr17	43730006	43730045	gMEOX1_fw0_Dp20_ol_1_Dp20_Dp107_rv0	CACCTTGGCTCACCTCTGCTGTATATCCGACGTTggcaaatgggagaggacaaacagagccccataggtgaaaaTTCGACGGTTATAGGTATATCCGACGTCCTTGCTCAACCACCTCGC
chr17	43730047	43730086	gMEOX1_fw0_Dp20_ol_2_Dp20_Dp107_rv0	CACCTTGGCTCACCTCTGCTGTATATCCGACGTTgaggaacgagaggctggagaggaatggggagcattagagaTTCGACGGTTATAGGTATATCCGACGTCCTTGCTCAACCACCTCGC
chr17	43730132	43730171	gMEOX1_fw0_Dp20_ol_3_Dp20_Dp107_rv0	CACCTTGGCTCACCTCTGCTGTATATCCGACGTTccacatccctggaacttttgaacgttaccttatcttacctTTCGACGGTTATAGGTATATCCGACGTCCTTGCTCAACCACCTCGC
chr17	43730266	43730305	gMEOX1_fw0_Dp20_ol_4_Dp20_Dp107_rv0	CACCTTGGCTCACCTCTGCTGTATATCCGACGTTggggaacccagtgtcatcacatttaagggtccttagatgtTTCGACGGTTATAGGTATATCCGACGTCCTTGCTCAACCACCTCGC
chr17	43730306	43730345	gMEOX1_fw0_Dp20_ol_5_Dp20_Dp107_rv0	CACCTTGGCTCACCTCTGCTGTATATCCGACGTTggaagataggggtagaagggtgagtcaagggagtgccatgTTCGACGGTTATAGGTATATCCGACGTCCTTGCTCAACCACCTCGC
chr17	43730385	43730424	gMEOX1_fw0_Dp20_ol_6_Dp20_Dp107_rv0	CACCTTGGCTCACCTCTGCTGTATATCCGACGTTcacttctcggatccgcaaaaggcgaggatatgtggtctctTTCGACGGTTATAGGTATATCCGACGTCCTTGCTCAACCACCTCGC
chr17	43730581	43730620	gMEOX1_fw0_Dp20_ol_7_Dp20_Dp107_rv0	CACCTTGGCTCACCTCTGCTGTATATCCGACGTTaggaagaaaaggagcattaagagagatttcccactttgctTTCGACGGTTATAGGTATATCCGACGTCCTTGCTCAACCACCTCGC
chr17	43730621	43730660	gMEOX1_fw0_Dp20_ol_8_Dp20_Dp107_rv0	CACCTTGGCTCACCTCTGCTGTATATCCGACGTTttgaaaagtggctagaaatagatggggaaacggggagaagTTCGACGGTTATAGGTATATCCGACGTCCTTGCTCAACCACCTCGC
chr17	43730679	43730718	gMEOX1_fw0_Dp20_ol_9_Dp20_Dp107_rv0	CACCTTGGCTCACCTCTGCTGTATATCCGACGTTggggagaaagtcttcttctatgactaaggaagagtgaggcTTCGACGGTTATAGGTATATCCGACGTCCTTGCTCAACCACCTCGC
chr17	43730719	43730758	gMEOX1_fw0_Dp20_ol_10_Dp20_Dp107_rv0	CACCTTGGCTCACCTCTGCTGTATATCCGACGTTttctaaacggccctcaggaaagtgtttgtgccatgatgctTTCGACGGTTATAGGTATATCCGACGTCCTTGCTCAACCACCTCGC
chr17	43730760	43730799	gMEOX1_fw0_Dp20_ol_11_Dp20_Dp107_rv0	CACCTTGGCTCACCTCTGCTGTATATCCGACGTTttcaggagagagtagagatcaattgatctctgtgctgtgtTTCGACGGTTATAGGTATATCCGACGTCCTTGCTCAACCACCTCGC
chr17	43730802	43730841	gMEOX1_fw0_Dp20_ol_12_Dp20_Dp107_rv0	CACCTTGGCTCACCTCTGCTGTATATCCGACGTTttacatgaaatatttgggagggaagtgttgtggtgagtcaTTCGACGGTTATAGGTATATCCGACGTCCTTGCTCAACCACCTCGC
chr17	43730853	43730892	gMEOX1_fw0_Dp20_ol_13_Dp20_Dp107_rv0	CACCTTGGCTCACCTCTGCTGTATATCCGACGTTttttaaatacctgccactcccagttttccagatagctgagTTCGACGGTTATAGGTATATCCGACGTCCTTGCTCAACCACCTCGC
chr17	43731027	43731066	gMEOX1_fw0_Dp20_ol_14_Dp20_Dp107_rv0	CACCTTGGCTCACCTCTGCTGTATATCCGACGTTttttccaggcactgtaccaggcatgctgcttcatttaaatTTCGACGGTTATAGGTATATCCGACGTCCTTGCTCAACCACCTCGC
chr17	43731067	43731106	gMEOX1_fw0_Dp20_ol_15_Dp20_Dp107_rv0	CACCTTGGCTCACCTCTGCTGTATATCCGACGTTtttgcagggacttttgaagtaggtcctaccttgatttccaTTCGACGGTTATAGGTATATCCGACGTCCTTGCTCAACCACCTCGC
chr17	43731107	43731146	gMEOX1_fw0_Dp20_ol_16_Dp20_Dp107_rv0	CACCTTGGCTCACCTCTGCTGTATATCCGACGTTttttgcaagtgaaaagcatcacattgagatgtggcccttcTTCGACGGTTATAGGTATATCCGACGTCCTTGCTCAACCACCTCGC
chr17	43731563	43731602	gMEOX1_fw0_Dp20_ol_17_Dp20_Dp107_rv0	CACCTTGGCTCACCTCTGCTGTATATCCGACGTTttttgatggtgatcatgaattggcctttgcgtgcagtgagTTCGACGGTTATAGGTATATCCGACGTCCTTGCTCAACCACCTCGC
chr17	43731603	43731642	gMEOX1_fw0_Dp20_ol_18_Dp20_Dp107_rv0	CACCTTGGCTCACCTCTGCTGTATATCCGACGTTttttgactggtctgccaatgcctttcctttccagctatgaTTCGACGGTTATAGGTATATCCGACGTCCTTGCTCAACCACCTCGC
chr17	43731656	43731695	gMEOX1_fw0_Dp20_ol_19_Dp20_Dp107_rv0	CACCTTGGCTCACCTCTGCTGTATATCCGACGTTatatcaatgacaaggccccacctcataaccattaaatgcaTTCGACGGTTATAGGTATATCCGACGTCCTTGCTCAACCACCTCGC
chr17	43732074	43732113	gMEOX1_fw0_Dp20_ol_20_Dp20_Dp107_rv0	CACCTTGGCTCACCTCTGCTGTATATCCGACGTTctaatgttgcagccagggatgagaccatttgtctaaggcaTTCGACGGTTATAGGTATATCCGACGTCCTTGCTCAACCACCTCGC
chr17	43732114	43732153	gMEOX1_fw0_Dp20_ol_21_Dp20_Dp107_rv0	CACCTTGGCTCACCTCTGCTGTATATCCGACGTTatctggataactcctttcccattagccagggattagcctgTTCGACGGTTATAGGTATATCCGACGTCCTTGCTCAACCACCTCGC
chr17	43732157	43732196	gMEOX1_fw0_Dp20_ol_22_Dp20_Dp107_rv0	CACCTTGGCTCACCTCTGCTGTATATCCGACGTTactattctgaccaaggaggcatgaacttttctgtttctggTTCGACGGTTATAGGTATATCCGACGTCCTTGCTCAACCACCTCGC
chr17	43732198	43732237	gMEOX1_fw0_Dp20_ol_23_Dp20_Dp107_rv0	CACCTTGGCTCACCTCTGCTGTATATCCGACGTTtgttgtcatctgcaaataacaggaaggaacctaggatctgTTCGACGGTTATAGGTATATCCGACGTCCTTGCTCAACCACCTCGC
chr17	43732247	43732286	gMEOX1_fw0_Dp20_ol_24_Dp20_Dp107_rv0	CACCTTGGCTCACCTCTGCTGTATATCCGACGTTctgagctgcctgagtagctcacctggatccaccctatttcTTCGACGGTTATAGGTATATCCGACGTCCTTGCTCAACCACCTCGC
chr17	43732302	43732341	gMEOX1_fw0_Dp20_ol_25_Dp20_Dp107_rv0	CACCTTGGCTCACCTCTGCTGTATATCCGACGTTatggtgaataaatgtcctcctggtttaagacaagggttggTTCGACGGTTATAGGTATATCCGACGTCCTTGCTCAACCACCTCGC
chr17	43732433	43732472	gMEOX1_fw0_Dp20_ol_26_Dp20_Dp107_rv0	CACCTTGGCTCACCTCTGCTGTATATCCGACGTTttgtctacatattgtttagtgctacaatggcagggatgcaTTCGACGGTTATAGGTATATCCGACGTCCTTGCTCAACCACCTCGC
chr17	43732575	43732614	gMEOX1_fw0_Dp20_ol_27_Dp20_Dp107_rv0	CACCTTGGCTCACCTCTGCTGTATATCCGACGTTttttgtgggcctttctattacttgcagttgagggtatctgTTCGACGGTTATAGGTATATCCGACGTCCTTGCTCAACCACCTCGC
chr17	43732615	43732654	gMEOX1_fw0_Dp20_ol_28_Dp20_Dp107_rv0	CACCTTGGCTCACCTCTGCTGTATATCCGACGTTttaatttgggagtttagcttccccaaggtggcattgttagTTCGACGGTTATAGGTATATCCGACGTCCTTGCTCAACCACCTCGC
chr17	43732718	43732757	gMEOX1_fw0_Dp20_ol_29_Dp20_Dp107_rv0	CACCTTGGCTCACCTCTGCTGTATATCCGACGTTtaagggatttcaataatatcagccaatcctactgcccacgTTCGACGGTTATAGGTATATCCGACGTCCTTGCTCAACCACCTCGC
chr17	43732765	43732804	gMEOX1_fw0_Dp20_ol_30_Dp20_Dp107_rv0	CACCTTGGCTCACCTCTGCTGTATATCCGACGTTgggatcacacaggttggggcttcagataggcctggatttaTTCGACGGTTATAGGTATATCCGACGTCCTTGCTCAACCACCTCGC
chr17	43732882	43732921	gMEOX1_fw0_Dp20_ol_31_Dp20_Dp107_rv0	CACCTTGGCTCACCTCTGCTGTATATCCGACGTTaatgaggacagttatatctacacgaaggatgggtaccctcTTCGACGGTTATAGGTATATCCGACGTCCTTGCTCAACCACCTCGC
chr17	43732922	43732961	gMEOX1_fw0_Dp20_ol_32_Dp20_Dp107_rv0	CACCTTGGCTCACCTCTGCTGTATATCCGACGTTatggaggcaattccagacaaagggatcagtgcaagcaaagTTCGACGGTTATAGGTATATCCGACGTCCTTGCTCAACCACCTCGC
chr17	43733001	43733040	gMEOX1_fw0_Dp20_ol_33_Dp20_Dp107_rv0	CACCTTGGCTCACCTCTGCTGTATATCCGACGTTgcaagctgctctgcctgacctaagccaagagcatagaaaaTTCGACGGTTATAGGTATATCCGACGTCCTTGCTCAACCACCTCGC
chr17	43733050	43733089	gMEOX1_fw0_Dp20_ol_34_Dp20_Dp107_rv0	CACCTTGGCTCACCTCTGCTGTATATCCGACGTTgggcacactgtggtgaagataggctggcatttgttgcataTTCGACGGTTATAGGTATATCCGACGTCCTTGCTCAACCACCTCGC
chr17	43733092	43733131	gMEOX1_fw0_Dp20_ol_35_Dp20_Dp107_rv0	CACCTTGGCTCACCTCTGCTGTATATCCGACGTTaatttctccagttgtcttgggtttctgagaggtagcttctTTCGACGGTTATAGGTATATCCGACGTCCTTGCTCAACCACCTCGC
chr17	43733238	43733277	gMEOX1_fw0_Dp20_ol_36_Dp20_Dp107_rv0	CACCTTGGCTCACCTCTGCTGTATATCCGACGTTagatagtttcaagatggggactagccattaggaaccaaccTTCGACGGTTATAGGTATATCCGACGTCCTTGCTCAACCACCTCGC
chr17	43733436	43733475	gMEOX1_fw0_Dp20_ol_37_Dp20_Dp107_rv0	CACCTTGGCTCACCTCTGCTGTATATCCGACGTTctggtgggtgaacaccagtgtgctaggagggtgatacatcTTCGACGGTTATAGGTATATCCGACGTCCTTGCTCAACCACCTCGC
chr17	43733476	43733515	gMEOX1_fw0_Dp20_ol_38_Dp20_Dp107_rv0	CACCTTGGCTCACCTCTGCTGTATATCCGACGTTctgactccatggggagaagatatggaagctctgtgtttggTTCGACGGTTATAGGTATATCCGACGTCCTTGCTCAACCACCTCGC
chr17	43733623	43733662	gMEOX1_fw0_Dp20_ol_39_Dp20_Dp107_rv0	CACCTTGGCTCACCTCTGCTGTATATCCGACGTTagtcattgtagcaaattgtcaaatatgaggggttgtgggaTTCGACGGTTATAGGTATATCCGACGTCCTTGCTCAACCACCTCGC
chr17	43733806	43733845	gMEOX1_fw0_Dp20_ol_40_Dp20_Dp107_rv0	CACCTTGGCTCACCTCTGCTGTATATCCGACGTTtgacactgcaaaagtatatactgctgtattgcagagctggTTCGACGGTTATAGGTATATCCGACGTCCTTGCTCAACCACCTCGC
chr17	43733851	43733890	gMEOX1_fw0_Dp20_ol_41_Dp20_Dp107_rv0	CACCTTGGCTCACCTCTGCTGTATATCCGACGTTtgaatgcctgtttccagacttggatttaatttggttggtgTTCGACGGTTATAGGTATATCCGACGTCCTTGCTCAACCACCTCGC
chr17	43733956	43733995	gMEOX1_fw0_Dp20_ol_42_Dp20_Dp107_rv0	CACCTTGGCTCACCTCTGCTGTATATCCGACGTTataattgggcagagataaaggctatctagagctctccctgTTCGACGGTTATAGGTATATCCGACGTCCTTGCTCAACCACCTCGC
chr17	43733996	43734035	gMEOX1_fw0_Dp20_ol_43_Dp20_Dp107_rv0	CACCTTGGCTCACCTCTGCTGTATATCCGACGTTagtcacaggatcttttggtcatgcactctcaactttgacaTTCGACGGTTATAGGTATATCCGACGTCCTTGCTCAACCACCTCGC
chr17	43734133	43734172	gMEOX1_fw0_Dp20_ol_44_Dp20_Dp107_rv0	CACCTTGGCTCACCTCTGCTGTATATCCGACGTTgccaggcctaggagctacaggaaatcctcacttctggaagTTCGACGGTTATAGGTATATCCGACGTCCTTGCTCAACCACCTCGC
chr17	43734181	43734220	gMEOX1_fw0_Dp20_ol_45_Dp20_Dp107_rv0	CACCTTGGCTCACCTCTGCTGTATATCCGACGTTcagttgcttcttcctggaccacaccctctgcagacactagTTCGACGGTTATAGGTATATCCGACGTCCTTGCTCAACCACCTCGC
chr17	43734244	43734283	gMEOX1_fw0_Dp20_ol_46_Dp20_Dp107_rv0	CACCTTGGCTCACCTCTGCTGTATATCCGACGTTgatacacagcccaagcctttgctttccaccgtaagaggatTTCGACGGTTATAGGTATATCCGACGTCCTTGCTCAACCACCTCGC
chr17	43734284	43734323	gMEOX1_fw0_Dp20_ol_47_Dp20_Dp107_rv0	CACCTTGGCTCACCTCTGCTGTATATCCGACGTTggcagtagaatctgggtacagcttcctcttggaggtttggTTCGACGGTTATAGGTATATCCGACGTCCTTGCTCAACCACCTCGC
chr17	43734353	43734392	gMEOX1_fw0_Dp20_ol_48_Dp20_Dp107_rv0	CACCTTGGCTCACCTCTGCTGTATATCCGACGTTttttaaaccttctgtgccctccagcttgcttctttccagcTTCGACGGTTATAGGTATATCCGACGTCCTTGCTCAACCACCTCGC
chr17	43734393	43734432	gMEOX1_fw0_Dp20_ol_49_Dp20_Dp107_rv0	CACCTTGGCTCACCTCTGCTGTATATCCGACGTTaacagctagccactggggcattgtatttcagcctttctggTTCGACGGTTATAGGTATATCCGACGTCCTTGCTCAACCACCTCGC
chr17	43734499	43734538	gMEOX1_fw0_Dp20_ol_50_Dp20_Dp107_rv0	CACCTTGGCTCACCTCTGCTGTATATCCGACGTTcactgaaaccctgcccaagatgatgacttaatctctgggcTTCGACGGTTATAGGTATATCCGACGTCCTTGCTCAACCACCTCGC
chr17	43734539	43734578	gMEOX1_fw0_Dp20_ol_51_Dp20_Dp107_rv0	CACCTTGGCTCACCTCTGCTGTATATCCGACGTTtgagcgaatgcagccaatatgttcagatggattttgcaagTTCGACGGTTATAGGTATATCCGACGTCCTTGCTCAACCACCTCGC
chr17	43734579	43734618	gMEOX1_fw0_Dp20_ol_52_Dp20_Dp107_rv0	CACCTTGGCTCACCTCTGCTGTATATCCGACGTTacaaaagctcaaatctgttttgtggctgcagatacacattTTCGACGGTTATAGGTATATCCGACGTCCTTGCTCAACCACCTCGC
chr17	43734619	43734658	gMEOX1_fw0_Dp20_ol_53_Dp20_Dp107_rv0	CACCTTGGCTCACCTCTGCTGTATATCCGACGTTcagactgaaccacatccgtggtcattccagtcacaaacacTTCGACGGTTATAGGTATATCCGACGTCCTTGCTCAACCACCTCGC
chr17	43734719	43734758	gMEOX1_fw0_Dp20_ol_54_Dp20_Dp107_rv0	CACCTTGGCTCACCTCTGCTGTATATCCGACGTTttcatttcatgataagtcagttaaaacagccggtccgagtTTCGACGGTTATAGGTATATCCGACGTCCTTGCTCAACCACCTCGC
chr17	43734759	43734798	gMEOX1_fw0_Dp20_ol_55_Dp20_Dp107_rv0	CACCTTGGCTCACCTCTGCTGTATATCCGACGTTctgtcattgattccaagagccccattgtcgtgtccttaacTTCGACGGTTATAGGTATATCCGACGTCCTTGCTCAACCACCTCGC
chr17	43734973	43735012	gMEOX1_fw0_Dp20_ol_56_Dp20_Dp107_rv0	CACCTTGGCTCACCTCTGCTGTATATCCGACGTTtcattttctgagaactagttccagattgcgtccaatgtcaTTCGACGGTTATAGGTATATCCGACGTCCTTGCTCAACCACCTCGC
chr17	43735168	43735207	gMEOX1_fw0_Dp20_ol_57_Dp20_Dp107_rv0	CACCTTGGCTCACCTCTGCTGTATATCCGACGTTaagaaacttcgtcctcattagcagttactctccacttccaTTCGACGGTTATAGGTATATCCGACGTCCTTGCTCAACCACCTCGC
chr17	43735755	43735794	gMEOX1_fw0_Dp20_ol_58_Dp20_Dp107_rv0	CACCTTGGCTCACCTCTGCTGTATATCCGACGTTgacatggctcactggtgggcatatcttatggaaagctggtTTCGACGGTTATAGGTATATCCGACGTCCTTGCTCAACCACCTCGC
chr17	43736152	43736191	gMEOX1_fw0_Dp20_ol_59_Dp20_Dp107_rv0	CACCTTGGCTCACCTCTGCTGTATATCCGACGTTaggcactgccctagagtaaggggcagtaaacagctagataTTCGACGGTTATAGGTATATCCGACGTCCTTGCTCAACCACCTCGC
chr17	43736192	43736231	gMEOX1_fw0_Dp20_ol_60_Dp20_Dp107_rv0	CACCTTGGCTCACCTCTGCTGTATATCCGACGTTgtaaatattggggtttgcaggccaagagtcaaaactgaggTTCGACGGTTATAGGTATATCCGACGTCCTTGCTCAACCACCTCGC
chr17	43736706	43736745	gMEOX1_fw0_Dp20_ol_61_Dp20_Dp107_rv0	CACCTTGGCTCACCTCTGCTGTATATCCGACGTTttttgcagggttgggagggcaacattttacttaattgggaTTCGACGGTTATAGGTATATCCGACGTCCTTGCTCAACCACCTCGC
chr17	43737110	43737149	gMEOX1_fw0_Dp20_ol_62_Dp20_Dp107_rv0	CACCTTGGCTCACCTCTGCTGTATATCCGACGTTaaaccattcttccttcatgggctgtaaagtaataagccgtTTCGACGGTTATAGGTATATCCGACGTCCTTGCTCAACCACCTCGC
chr17	43737207	43737246	gMEOX1_fw0_Dp20_ol_63_Dp20_Dp107_rv0	CACCTTGGCTCACCTCTGCTGTATATCCGACGTTccaaagttttagcagcgtggttagtggagagctgtggcttTTCGACGGTTATAGGTATATCCGACGTCCTTGCTCAACCACCTCGC
chr17	43737263	43737302	gMEOX1_fw0_Dp20_ol_64_Dp20_Dp107_rv0	CACCTTGGCTCACCTCTGCTGTATATCCGACGTTttttctttgagcaaattacctctctcctgacagccctgttTTCGACGGTTATAGGTATATCCGACGTCCTTGCTCAACCACCTCGC
chr17	43737355	43737394	gMEOX1_fw0_Dp20_ol_65_Dp20_Dp107_rv0	CACCTTGGCTCACCTCTGCTGTATATCCGACGTTcaggcaggcccacaggaatttgaatctggagggagttatcTTCGACGGTTATAGGTATATCCGACGTCCTTGCTCAACCACCTCGC
chr17	43737395	43737434	gMEOX1_fw0_Dp20_ol_66_Dp20_Dp107_rv0	CACCTTGGCTCACCTCTGCTGTATATCCGACGTTagtggtggagcgtagaggctgcaggaatcttcatataagtTTCGACGGTTATAGGTATATCCGACGTCCTTGCTCAACCACCTCGC
chr17	43737506	43737545	gMEOX1_fw0_Dp20_ol_67_Dp20_Dp107_rv0	CACCTTGGCTCACCTCTGCTGTATATCCGACGTTtgggatatattagtgcttcatttcacttctgatggcagggTTCGACGGTTATAGGTATATCCGACGTCCTTGCTCAACCACCTCGC
chr17	43737546	43737585	gMEOX1_fw0_Dp20_ol_68_Dp20_Dp107_rv0	CACCTTGGCTCACCTCTGCTGTATATCCGACGTTtcctgaattaagtcctgccctgaggatcacactgttacatTTCGACGGTTATAGGTATATCCGACGTCCTTGCTCAACCACCTCGC
chr17	43737586	43737625	gMEOX1_fw0_Dp20_ol_69_Dp20_Dp107_rv0	CACCTTGGCTCACCTCTGCTGTATATCCGACGTTctaggccttgtaggattcctgagaattgcatcccatctgcTTCGACGGTTATAGGTATATCCGACGTCCTTGCTCAACCACCTCGC
chr17	43737637	43737676	gMEOX1_fw0_Dp20_ol_70_Dp20_Dp107_rv0	CACCTTGGCTCACCTCTGCTGTATATCCGACGTTatctacacagcctttgccatatccatttatcgatttggctTTCGACGGTTATAGGTATATCCGACGTCCTTGCTCAACCACCTCGC
chr17	43737678	43737717	gMEOX1_fw0_Dp20_ol_71_Dp20_Dp107_rv0	CACCTTGGCTCACCTCTGCTGTATATCCGACGTTagcaacatctactaatgatgcttaaatcctgggcaagtgtTTCGACGGTTATAGGTATATCCGACGTCCTTGCTCAACCACCTCGC
chr17	43737718	43737757	gMEOX1_fw0_Dp20_ol_72_Dp20_Dp107_rv0	CACCTTGGCTCACCTCTGCTGTATATCCGACGTTatttgaagtggccccagaggttaaagatctggatgttctcTTCGACGGTTATAGGTATATCCGACGTCCTTGCTCAACCACCTCGC
chr17	43737778	43737817	gMEOX1_fw0_Dp20_ol_73_Dp20_Dp107_rv0	CACCTTGGCTCACCTCTGCTGTATATCCGACGTTgccccacagcctggggattttctgttctgcttgctattaaTTCGACGGTTATAGGTATATCCGACGTCCTTGCTCAACCACCTCGC
chr17	43737850	43737889	gMEOX1_fw0_Dp20_ol_74_Dp20_Dp107_rv0	CACCTTGGCTCACCTCTGCTGTATATCCGACGTTaaatgggatcctctcttgccctattgtaaagtgatacccaTTCGACGGTTATAGGTATATCCGACGTCCTTGCTCAACCACCTCGC
chr17	43737903	43737942	gMEOX1_fw0_Dp20_ol_75_Dp20_Dp107_rv0	CACCTTGGCTCACCTCTGCTGTATATCCGACGTTaatccagcaatatatgagaagagccatagaaatgtgccccTTCGACGGTTATAGGTATATCCGACGTCCTTGCTCAACCACCTCGC
chr17	43737975	43738014	gMEOX1_fw0_Dp20_ol_76_Dp20_Dp107_rv0	CACCTTGGCTCACCTCTGCTGTATATCCGACGTTaaatgtatttgagcaaagtcattcatggccacattctgccTTCGACGGTTATAGGTATATCCGACGTCCTTGCTCAACCACCTCGC
chr17	43738015	43738054	gMEOX1_fw0_Dp20_ol_77_Dp20_Dp107_rv0	CACCTTGGCTCACCTCTGCTGTATATCCGACGTTcttccgtggccagaaatggataaaagctgaatctactgccTTCGACGGTTATAGGTATATCCGACGTCCTTGCTCAACCACCTCGC
chr17	43738055	43738094	gMEOX1_fw0_Dp20_ol_78_Dp20_Dp107_rv0	CACCTTGGCTCACCTCTGCTGTATATCCGACGTTagcaagtatcacctccactcattcatgatgcagagcgtccTTCGACGGTTATAGGTATATCCGACGTCCTTGCTCAACCACCTCGC
chr17	43738100	43738139	gMEOX1_fw0_Dp20_ol_79_Dp20_Dp107_rv0	CACCTTGGCTCACCTCTGCTGTATATCCGACGTTcttcccactgggttgccttccagaaaacagcttccatgatTTCGACGGTTATAGGTATATCCGACGTCCTTGCTCAACCACCTCGC
chr17	43738140	43738179	gMEOX1_fw0_Dp20_ol_80_Dp20_Dp107_rv0	CACCTTGGCTCACCTCTGCTGTATATCCGACGTTgcccagtaatctctgtttcccttgatctctctcatctcctTTCGACGGTTATAGGTATATCCGACGTCCTTGCTCAACCACCTCGC
chr17	43738184	43738223	gMEOX1_fw0_Dp20_ol_81_Dp20_Dp107_rv0	CACCTTGGCTCACCTCTGCTGTATATCCGACGTTtgtctaaccttcttctcttagaaaaggagcttcatcccctTTCGACGGTTATAGGTATATCCGACGTCCTTGCTCAACCACCTCGC
chr17	43738247	43738286	gMEOX1_fw0_Dp20_ol_82_Dp20_Dp107_rv0	CACCTTGGCTCACCTCTGCTGTATATCCGACGTTgattgctccctgtggcccttgtgctcaaggcaaatagaacTTCGACGGTTATAGGTATATCCGACGTCCTTGCTCAACCACCTCGC
chr17	43738296	43738335	gMEOX1_fw0_Dp20_ol_83_Dp20_Dp107_rv0	CACCTTGGCTCACCTCTGCTGTATATCCGACGTTcacatcctcccatcttctgagtggaggggccttgagataaTTCGACGGTTATAGGTATATCCGACGTCCTTGCTCAACCACCTCGC
chr17	43738377	43738416	gMEOX1_fw0_Dp20_ol_84_Dp20_Dp107_rv0	CACCTTGGCTCACCTCTGCTGTATATCCGACGTTaatgatttatgaggttaaaaggctccctcctcagtaggggTTCGACGGTTATAGGTATATCCGACGTCCTTGCTCAACCACCTCGC
chr17	43738423	43738462	gMEOX1_fw0_Dp20_ol_85_Dp20_Dp107_rv0	CACCTTGGCTCACCTCTGCTGTATATCCGACGTTtaaaatgttccctcctcagtaaggatgagcatagagagggTTCGACGGTTATAGGTATATCCGACGTCCTTGCTCAACCACCTCGC
chr17	43738463	43738502	gMEOX1_fw0_Dp20_ol_86_Dp20_Dp107_rv0	CACCTTGGCTCACCTCTGCTGTATATCCGACGTTaaaaggagctgacagaaccagagaatcccatccaccacatTTCGACGGTTATAGGTATATCCGACGTCCTTGCTCAACCACCTCGC
chr17	43738513	43738552	gMEOX1_fw0_Dp20_ol_87_Dp20_Dp107_rv0	CACCTTGGCTCACCTCTGCTGTATATCCGACGTTgaaaacattagaagccatccaatgttccaaacacctctggTTCGACGGTTATAGGTATATCCGACGTCCTTGCTCAACCACCTCGC
chr17	43738660	43738699	gMEOX1_fw0_Dp20_ol_88_Dp20_Dp107_rv0	CACCTTGGCTCACCTCTGCTGTATATCCGACGTTctcagcctgacaaggtaggccaagggacagttctagagaaTTCGACGGTTATAGGTATATCCGACGTCCTTGCTCAACCACCTCGC
chr17	43738728	43738767	gMEOX1_fw0_Dp20_ol_89_Dp20_Dp107_rv0	CACCTTGGCTCACCTCTGCTGTATATCCGACGTTttttaattgggtgcagacacaaggggagtatggaaagccaTTCGACGGTTATAGGTATATCCGACGTCCTTGCTCAACCACCTCGC
chr17	43738829	43738868	gMEOX1_fw0_Dp20_ol_90_Dp20_Dp107_rv0	CACCTTGGCTCACCTCTGCTGTATATCCGACGTTttgcatatttagtctcagagagtgactctgacaagacccaTTCGACGGTTATAGGTATATCCGACGTCCTTGCTCAACCACCTCGC
chr17	43738869	43738908	gMEOX1_fw0_Dp20_ol_91_Dp20_Dp107_rv0	CACCTTGGCTCACCTCTGCTGTATATCCGACGTTaagagaacatttgtcatttggccttgaccttgtctccacaTTCGACGGTTATAGGTATATCCGACGTCCTTGCTCAACCACCTCGC
chr17	43739366	43739405	gMEOX1_fw0_Dp20_ol_92_Dp20_Dp107_rv0	CACCTTGGCTCACCTCTGCTGTATATCCGACGTTggggtggtgagtgtgatacataaattgggaggtaaatcaaTTCGACGGTTATAGGTATATCCGACGTCCTTGCTCAACCACCTCGC
chr17	43739406	43739445	gMEOX1_fw0_Dp20_ol_93_Dp20_Dp107_rv0	CACCTTGGCTCACCTCTGCTGTATATCCGACGTTaaagtctggagcaggcagaagaatgcaggaagaggtcaggTTCGACGGTTATAGGTATATCCGACGTCCTTGCTCAACCACCTCGC
chr17	43739446	43739485	gMEOX1_fw0_Dp20_ol_94_Dp20_Dp107_rv0	CACCTTGGCTCACCTCTGCTGTATATCCGACGTTgagtgaaggactggattgagagggccaagatttggggtttTTCGACGGTTATAGGTATATCCGACGTCCTTGCTCAACCACCTCGC
chr17	43739505	43739544	gMEOX1_fw0_Dp20_ol_95_Dp20_Dp107_rv0	CACCTTGGCTCACCTCTGCTGTATATCCGACGTTgagcgggagtctggccccaggtaaaacttagtgtcattgtTTCGACGGTTATAGGTATATCCGACGTCCTTGCTCAACCACCTCGC
chr17	43739547	43739586	gMEOX1_fw0_Dp20_ol_96_Dp20_Dp107_rv0	CACCTTGGCTCACCTCTGCTGTATATCCGACGTTgggtcagaagacaacaaaggatccttaaggaaactatggcTTCGACGGTTATAGGTATATCCGACGTCCTTGCTCAACCACCTCGC
chr17	43739587	43739626	gMEOX1_fw0_Dp20_ol_97_Dp20_Dp107_rv0	CACCTTGGCTCACCTCTGCTGTATATCCGACGTTccatcatctcagtagaccaggcagcctttgggaatgatggTTCGACGGTTATAGGTATATCCGACGTCCTTGCTCAACCACCTCGC
chr17	43739785	43739824	gMEOX1_fw0_Dp20_ol_98_Dp20_Dp107_rv0	CACCTTGGCTCACCTCTGCTGTATATCCGACGTTtacacctaaatataagtagtgcttgtgtccatggggtggaTTCGACGGTTATAGGTATATCCGACGTCCTTGCTCAACCACCTCGC
chr17	43739861	43739900	gMEOX1_fw0_Dp20_ol_99_Dp20_Dp107_rv0	CACCTTGGCTCACCTCTGCTGTATATCCGACGTTtaaaacaatggctcaactcagaagataactgagtcagcgtTTCGACGGTTATAGGTATATCCGACGTCCTTGCTCAACCACCTCGC
chr17	43739953	43739992	gMEOX1_fw0_Dp20_ol_100_Dp20_Dp107_rv0	CACCTTGGCTCACCTCTGCTGTATATCCGACGTTccaagaagatctagacaggctgagaggctccctctccctcTTCGACGGTTATAGGTATATCCGACGTCCTTGCTCAACCACCTCGC
chr17	43740178	43740217	gMEOX1_fw0_Dp21_ol_1_Dp21_Dp107_rv0	CACCTTGGCTCACCTCTGCTGTATTATCCGCGTTgttgggcccaaggtgccctcactgatatgttggaggaataTTCGACGGTTATAGGTATTATCCGCGTCCTTGCTCAACCACCTCGC
chr17	43740346	43740385	gMEOX1_fw0_Dp21_ol_2_Dp21_Dp107_rv0	CACCTTGGCTCACCTCTGCTGTATTATCCGCGTTgacctcctcagggcttctcggcattccagaaagacaagaaTTCGACGGTTATAGGTATTATCCGCGTCCTTGCTCAACCACCTCGC
chr17	43740445	43740484	gMEOX1_fw0_Dp21_ol_3_Dp21_Dp107_rv0	CACCTTGGCTCACCTCTGCTGTATTATCCGCGTTctccatgcctcgactctactgccttctctctggtcctctcTTCGACGGTTATAGGTATTATCCGCGTCCTTGCTCAACCACCTCGC
chr17	43740485	43740524	gMEOX1_fw0_Dp21_ol_4_Dp21_Dp107_rv0	CACCTTGGCTCACCTCTGCTGTATTATCCGCGTTtgtcacccttcagagacttttaaatcccatagtctgggctTTCGACGGTTATAGGTATTATCCGCGTCCTTGCTCAACCACCTCGC
chr17	43740669	43740708	gMEOX1_fw0_Dp21_ol_5_Dp21_Dp107_rv0	CACCTTGGCTCACCTCTGCTGTATTATCCGCGTTaaaagattcagctctgtcagagtcagcctgatgtggtagaTTCGACGGTTATAGGTATTATCCGCGTCCTTGCTCAACCACCTCGC
chr17	43740812	43740851	gMEOX1_fw0_Dp21_ol_6_Dp21_Dp107_rv0	CACCTTGGCTCACCTCTGCTGTATTATCCGCGTTaaaatgcaggttcctgagtctagctccagaactaccaaatTTCGACGGTTATAGGTATTATCCGCGTCCTTGCTCAACCACCTCGC
chr17	43740852	43740891	gMEOX1_fw0_Dp21_ol_7_Dp21_Dp107_rv0	CACCTTGGCTCACCTCTGCTGTATTATCCGCGTTcaaaatctcggggaggtgaggactgggaatctgaatgtgtTTCGACGGTTATAGGTATTATCCGCGTCCTTGCTCAACCACCTCGC
chr17	43740898	43740937	gMEOX1_fw0_Dp21_ol_8_Dp21_Dp107_rv0	CACCTTGGCTCACCTCTGCTGTATTATCCGCGTTttccctacgtgattctgaagcacactgcaccggtggtttaTTCGACGGTTATAGGTATTATCCGCGTCCTTGCTCAACCACCTCGC
chr17	43741013	43741052	gMEOX1_fw0_Dp21_ol_9_Dp21_Dp107_rv0	CACCTTGGCTCACCTCTGCTGTATTATCCGCGTTgccagcacagacacagtcctccttcccaagagattcctagTTCGACGGTTATAGGTATTATCCGCGTCCTTGCTCAACCACCTCGC
chr17	43741059	43741098	gMEOX1_fw0_Dp21_ol_10_Dp21_Dp107_rv0	CACCTTGGCTCACCTCTGCTGTATTATCCGCGTTcgaggaggaagactcggtgggtaacaggagttgcaatgtgTTCGACGGTTATAGGTATTATCCGCGTCCTTGCTCAACCACCTCGC
chr17	43741119	43741158	gMEOX1_fw0_Dp21_ol_11_Dp21_Dp107_rv0	CACCTTGGCTCACCTCTGCTGTATTATCCGCGTTggagcacagaggagaggggagttctcagagagggaagatgTTCGACGGTTATAGGTATTATCCGCGTCCTTGCTCAACCACCTCGC
chr17	43741179	43741218	gMEOX1_fw0_Dp21_ol_12_Dp21_Dp107_rv0	CACCTTGGCTCACCTCTGCTGTATTATCCGCGTTgggccagatcctgagggctcagtagcattgactagctaaaTTCGACGGTTATAGGTATTATCCGCGTCCTTGCTCAACCACCTCGC
chr17	43741219	43741258	gMEOX1_fw0_Dp21_ol_13_Dp21_Dp107_rv0	CACCTTGGCTCACCTCTGCTGTATTATCCGCGTTgaagagagcagaggtatcccaaattgaggacatagcatggTTCGACGGTTATAGGTATTATCCGCGTCCTTGCTCAACCACCTCGC
chr17	43741277	43741316	gMEOX1_fw0_Dp21_ol_14_Dp21_Dp107_rv0	CACCTTGGCTCACCTCTGCTGTATTATCCGCGTTgctgtaaacagtttagggcctgggcacaggtagggagtagTTCGACGGTTATAGGTATTATCCGCGTCCTTGCTCAACCACCTCGC
chr17	43741333	43741372	gMEOX1_fw0_Dp21_ol_15_Dp21_Dp107_rv0	CACCTTGGCTCACCTCTGCTGTATTATCCGCGTTgagatgagtggggctggtcttcctgctggtttgtgttttgTTCGACGGTTATAGGTATTATCCGCGTCCTTGCTCAACCACCTCGC
chr17	43741373	43741412	gMEOX1_fw0_Dp21_ol_16_Dp21_Dp107_rv0	CACCTTGGCTCACCTCTGCTGTATTATCCGCGTTtccatttggctaatctgggaataatacttcccagaaacccTTCGACGGTTATAGGTATTATCCGCGTCCTTGCTCAACCACCTCGC
chr17	43741413	43741452	gMEOX1_fw0_Dp21_ol_17_Dp21_Dp107_rv0	CACCTTGGCTCACCTCTGCTGTATTATCCGCGTTcttctccagaggggtctagggtagagttggtcaaaagaggTTCGACGGTTATAGGTATTATCCGCGTCCTTGCTCAACCACCTCGC
chr17	43741466	43741505	gMEOX1_fw0_Dp21_ol_18_Dp21_Dp107_rv0	CACCTTGGCTCACCTCTGCTGTATTATCCGCGTTtttggaaaataaaagtgaagcagcatcctgactctcagggTTCGACGGTTATAGGTATTATCCGCGTCCTTGCTCAACCACCTCGC
chr17	43741510	43741549	gMEOX1_fw0_Dp21_ol_19_Dp21_Dp107_rv0	CACCTTGGCTCACCTCTGCTGTATTATCCGCGTTgtcacggtcatgtgccgtgatgacactgaggcagagatatTTCGACGGTTATAGGTATTATCCGCGTCCTTGCTCAACCACCTCGC
chr17	43741677	43741716	gMEOX1_fw0_Dp21_ol_20_Dp21_Dp107_rv0	CACCTTGGCTCACCTCTGCTGTATTATCCGCGTTctgatgtgcttgcttcttgggcttccctgcaaactctgacTTCGACGGTTATAGGTATTATCCGCGTCCTTGCTCAACCACCTCGC
chr17	43742883	43742922	gMEOX1_fw0_Dp21_ol_21_Dp21_Dp107_rv0	CACCTTGGCTCACCTCTGCTGTATTATCCGCGTTggctcatcggggtagaccttttaatatccagggctggagaTTCGACGGTTATAGGTATTATCCGCGTCCTTGCTCAACCACCTCGC
chr17	43742923	43742962	gMEOX1_fw0_Dp21_ol_22_Dp21_Dp107_rv0	CACCTTGGCTCACCTCTGCTGTATTATCCGCGTTaggacaatcccttcacacttgaacgctgtgaagtctgtgcTTCGACGGTTATAGGTATTATCCGCGTCCTTGCTCAACCACCTCGC
chr17	43743005	43743044	gMEOX1_fw0_Dp21_ol_23_Dp21_Dp107_rv0	CACCTTGGCTCACCTCTGCTGTATTATCCGCGTTggtctttcagtggagggcttctgcagcttcagatcgtctcTTCGACGGTTATAGGTATTATCCGCGTCCTTGCTCAACCACCTCGC
chr17	43743049	43743088	gMEOX1_fw0_Dp21_ol_24_Dp21_Dp107_rv0	CACCTTGGCTCACCTCTGCTGTATTATCCGCGTTagtctggaggtctatcttatggcttgtatttctggaaccgTTCGACGGTTATAGGTATTATCCGCGTCCTTGCTCAACCACCTCGC
chr17	43743089	43743128	gMEOX1_fw0_Dp21_ol_25_Dp21_Dp107_rv0	CACCTTGGCTCACCTCTGCTGTATTATCCGCGTTagtcatgcctgcttgaagataagaagatcaaacaacaggaTTCGACGGTTATAGGTATTATCCGCGTCCTTGCTCAACCACCTCGC
chr17	43743189	43743228	gMEOX1_fw0_Dp21_ol_26_Dp21_Dp107_rv0	CACCTTGGCTCACCTCTGCTGTATTATCCGCGTTcagatcctcctggctgggatcttcagtccaagttggttcaTTCGACGGTTATAGGTATTATCCGCGTCCTTGCTCAACCACCTCGC
chr17	43743229	43743268	gMEOX1_fw0_Dp21_ol_27_Dp21_Dp107_rv0	CACCTTGGCTCACCTCTGCTGTATTATCCGCGTTatttatatccttcacgtctggcttctcctgcatgtccaagTTCGACGGTTATAGGTATTATCCGCGTCCTTGCTCAACCACCTCGC
chr17	43743269	43743308	gMEOX1_fw0_Dp21_ol_28_Dp21_Dp107_rv0	CACCTTGGCTCACCTCTGCTGTATTATCCGCGTTtcacaggaattttaagtcaggatcttctctgcacccctgaTTCGACGGTTATAGGTATTATCCGCGTCCTTGCTCAACCACCTCGC
chr17	43743686	43743725	gMEOX1_fw0_Dp21_ol_29_Dp21_Dp107_rv0	CACCTTGGCTCACCTCTGCTGTATTATCCGCGTTataataataaattggcagttagagggcacttcgccaaggcTTCGACGGTTATAGGTATTATCCGCGTCCTTGCTCAACCACCTCGC
chr17	43743798	43743837	gMEOX1_fw0_Dp21_ol_30_Dp21_Dp107_rv0	CACCTTGGCTCACCTCTGCTGTATTATCCGCGTTgcatccaggaggatgtatgagagccgaggagggagtagaaTTCGACGGTTATAGGTATTATCCGCGTCCTTGCTCAACCACCTCGC
chr17	43743838	43743877	gMEOX1_fw0_Dp21_ol_31_Dp21_Dp107_rv0	CACCTTGGCTCACCTCTGCTGTATTATCCGCGTTggtgatgtaggaaaaccacttagctgaaagactcgctgccTTCGACGGTTATAGGTATTATCCGCGTCCTTGCTCAACCACCTCGC
chr17	43744077	43744116	gMEOX1_fw0_Dp21_ol_32_Dp21_Dp107_rv0	CACCTTGGCTCACCTCTGCTGTATTATCCGCGTTgactggcttagaggaggtgagtccagaggccaggagaataTTCGACGGTTATAGGTATTATCCGCGTCCTTGCTCAACCACCTCGC
chr17	43744145	43744184	gMEOX1_fw0_Dp21_ol_33_Dp21_Dp107_rv0	CACCTTGGCTCACCTCTGCTGTATTATCCGCGTTccaaaccagggaagtggcactggagagaaatggatggattTTCGACGGTTATAGGTATTATCCGCGTCCTTGCTCAACCACCTCGC
chr17	43744325	43744364	gMEOX1_fw0_Dp21_ol_34_Dp21_Dp107_rv0	CACCTTGGCTCACCTCTGCTGTATTATCCGCGTTggagacacccagctggtcagccacacagtctggtattaaaTTCGACGGTTATAGGTATTATCCGCGTCCTTGCTCAACCACCTCGC
chr17	43744439	43744478	gMEOX1_fw0_Dp21_ol_35_Dp21_Dp107_rv0	CACCTTGGCTCACCTCTGCTGTATTATCCGCGTTctctgtctccccagacagcaacagaaggaccagggaaattTTCGACGGTTATAGGTATTATCCGCGTCCTTGCTCAACCACCTCGC
chr17	43744544	43744583	gMEOX1_fw0_Dp21_ol_36_Dp21_Dp107_rv0	CACCTTGGCTCACCTCTGCTGTATTATCCGCGTTagggaaataaagcgattgaggaaaggaaaacaacttgtgcTTCGACGGTTATAGGTATTATCCGCGTCCTTGCTCAACCACCTCGC
chr17	43744672	43744711	gMEOX1_fw0_Dp21_ol_37_Dp21_Dp107_rv0	CACCTTGGCTCACCTCTGCTGTATTATCCGCGTTcaggaggagggctgcctggaactaaagttggtgcttatgaTTCGACGGTTATAGGTATTATCCGCGTCCTTGCTCAACCACCTCGC
chr17	43744720	43744759	gMEOX1_fw0_Dp21_ol_38_Dp21_Dp107_rv0	CACCTTGGCTCACCTCTGCTGTATTATCCGCGTTttaaatgacattcttagtggtggtgttagcggtagcagagTTCGACGGTTATAGGTATTATCCGCGTCCTTGCTCAACCACCTCGC
chr17	43744776	43744815	gMEOX1_fw0_Dp21_ol_39_Dp21_Dp107_rv0	CACCTTGGCTCACCTCTGCTGTATTATCCGCGTTcaccgaccccttgctggttcactcagttgccaacatatacTTCGACGGTTATAGGTATTATCCGCGTCCTTGCTCAACCACCTCGC
chr17	43744833	43744872	gMEOX1_fw0_Dp21_ol_40_Dp21_Dp107_rv0	CACCTTGGCTCACCTCTGCTGTATTATCCGCGTTgctgcaggccaggctctgtgatctcagatctcaagaacaaTTCGACGGTTATAGGTATTATCCGCGTCCTTGCTCAACCACCTCGC
chr17	43744873	43744912	gMEOX1_fw0_Dp21_ol_41_Dp21_Dp107_rv0	CACCTTGGCTCACCTCTGCTGTATTATCCGCGTTgccagctcagtccctgtctaatagagcttacaactgggcaTTCGACGGTTATAGGTATTATCCGCGTCCTTGCTCAACCACCTCGC
chr17	43744913	43744952	gMEOX1_fw0_Dp21_ol_42_Dp21_Dp107_rv0	CACCTTGGCTCACCTCTGCTGTATTATCCGCGTTgcggaggcagacctgccatgagacaaatataaaatgacaaTTCGACGGTTATAGGTATTATCCGCGTCCTTGCTCAACCACCTCGC
chr17	43745224	43745263	gMEOX1_fw0_Dp21_ol_43_Dp21_Dp107_rv0	CACCTTGGCTCACCTCTGCTGTATTATCCGCGTTggggctgaccatgcaggaattggaatctttcagtaaagtcTTCGACGGTTATAGGTATTATCCGCGTCCTTGCTCAACCACCTCGC
chr17	43745302	43745341	gMEOX1_fw0_Dp21_ol_44_Dp21_Dp107_rv0	CACCTTGGCTCACCTCTGCTGTATTATCCGCGTTtttcaatgacactttaaaggtgttgtcgtaaaaggctgggTTCGACGGTTATAGGTATTATCCGCGTCCTTGCTCAACCACCTCGC
chr17	43745383	43745422	gMEOX1_fw0_Dp21_ol_45_Dp21_Dp107_rv0	CACCTTGGCTCACCTCTGCTGTATTATCCGCGTTcatccaggccatcatggaacaggtgacctggaagatgttcTTCGACGGTTATAGGTATTATCCGCGTCCTTGCTCAACCACCTCGC
chr17	43745489	43745528	gMEOX1_fw0_Dp21_ol_46_Dp21_Dp107_rv0	CACCTTGGCTCACCTCTGCTGTATTATCCGCGTTatcttagccaaattgaccagggaaaataggtgcctacaaaTTCGACGGTTATAGGTATTATCCGCGTCCTTGCTCAACCACCTCGC
chr17	43745701	43745740	gMEOX1_fw0_Dp21_ol_47_Dp21_Dp107_rv0	CACCTTGGCTCACCTCTGCTGTATTATCCGCGTTggctctgtgcaaagggaaggaaacagacagaggaaggaagTTCGACGGTTATAGGTATTATCCGCGTCCTTGCTCAACCACCTCGC
chr17	43745748	43745787	gMEOX1_fw0_Dp21_ol_48_Dp21_Dp107_rv0	CACCTTGGCTCACCTCTGCTGTATTATCCGCGTTattagagaagctgacagatgtaaatagcctcagaggagccTTCGACGGTTATAGGTATTATCCGCGTCCTTGCTCAACCACCTCGC
chr17	43745798	43745837	gMEOX1_fw0_Dp21_ol_49_Dp21_Dp107_rv0	CACCTTGGCTCACCTCTGCTGTATTATCCGCGTTggcatttctccccagggagccttttgtaccaaggaatctgTTCGACGGTTATAGGTATTATCCGCGTCCTTGCTCAACCACCTCGC
chr17	43745909	43745948	gMEOX1_fw0_Dp21_ol_50_Dp21_Dp107_rv0	CACCTTGGCTCACCTCTGCTGTATTATCCGCGTTtaacctaacatcacacaccaaattgttggccaaatgacagTTCGACGGTTATAGGTATTATCCGCGTCCTTGCTCAACCACCTCGC
chr17	43745974	43746013	gMEOX1_fw0_Dp21_ol_51_Dp21_Dp107_rv0	CACCTTGGCTCACCTCTGCTGTATTATCCGCGTTtaatgtccagggtaaacaatcatggacttggtttcttgggTTCGACGGTTATAGGTATTATCCGCGTCCTTGCTCAACCACCTCGC
chr17	43746028	43746067	gMEOX1_fw0_Dp21_ol_52_Dp21_Dp107_rv0	CACCTTGGCTCACCTCTGCTGTATTATCCGCGTTccgccacggttgcaaagctacagagggtcttgaatgaaatTTCGACGGTTATAGGTATTATCCGCGTCCTTGCTCAACCACCTCGC
chr17	43746068	43746107	gMEOX1_fw0_Dp21_ol_53_Dp21_Dp107_rv0	CACCTTGGCTCACCTCTGCTGTATTATCCGCGTTaagtgctttggaaaagttgtcccaaagttcttgcctgctgTTCGACGGTTATAGGTATTATCCGCGTCCTTGCTCAACCACCTCGC
chr17	43746112	43746151	gMEOX1_fw0_Dp21_ol_54_Dp21_Dp107_rv0	CACCTTGGCTCACCTCTGCTGTATTATCCGCGTTgctgggaggaagctgggcttttcatttctgctgctcaaatTTCGACGGTTATAGGTATTATCCGCGTCCTTGCTCAACCACCTCGC
chr17	43746213	43746252	gMEOX1_fw0_Dp21_ol_55_Dp21_Dp107_rv0	CACCTTGGCTCACCTCTGCTGTATTATCCGCGTTcaagccctgtgcaaaagcactgaggctacaaatgtgcaaaTTCGACGGTTATAGGTATTATCCGCGTCCTTGCTCAACCACCTCGC
chr17	43746258	43746297	gMEOX1_fw0_Dp21_ol_56_Dp21_Dp107_rv0	CACCTTGGCTCACCTCTGCTGTATTATCCGCGTTgggtcctgtcctcaatagcctcatagtccagaggggagacTTCGACGGTTATAGGTATTATCCGCGTCCTTGCTCAACCACCTCGC
chr17	43746299	43746338	gMEOX1_fw0_Dp21_ol_57_Dp21_Dp107_rv0	CACCTTGGCTCACCTCTGCTGTATTATCCGCGTTgccacgttcagcctgtgtgtcaatcttgtaacacagcctgTTCGACGGTTATAGGTATTATCCGCGTCCTTGCTCAACCACCTCGC
chr17	43746355	43746394	gMEOX1_fw0_Dp21_ol_58_Dp21_Dp107_rv0	CACCTTGGCTCACCTCTGCTGTATTATCCGCGTTcagctctgtggaggaggcagtctcctcaaaaggagacttgTTCGACGGTTATAGGTATTATCCGCGTCCTTGCTCAACCACCTCGC
chr17	43746506	43746545	gMEOX1_fw0_Dp21_ol_59_Dp21_Dp107_rv0	CACCTTGGCTCACCTCTGCTGTATTATCCGCGTTatacgatattgcagagaacaaagtgctaaggaagtcagcgTTCGACGGTTATAGGTATTATCCGCGTCCTTGCTCAACCACCTCGC
chr17	43746546	43746585	gMEOX1_fw0_Dp21_ol_60_Dp21_Dp107_rv0	CACCTTGGCTCACCTCTGCTGTATTATCCGCGTTgtcaaatgcgtggctggacaggtagatggataccagatcaTTCGACGGTTATAGGTATTATCCGCGTCCTTGCTCAACCACCTCGC
chr17	43746628	43746667	gMEOX1_fw0_Dp21_ol_61_Dp21_Dp107_rv0	CACCTTGGCTCACCTCTGCTGTATTATCCGCGTTataaattccatggaggaatttgagcggggaaatagcatgaTTCGACGGTTATAGGTATTATCCGCGTCCTTGCTCAACCACCTCGC
chr17	43746681	43746720	gMEOX1_fw0_Dp21_ol_62_Dp21_Dp107_rv0	CACCTTGGCTCACCTCTGCTGTATTATCCGCGTTttagaacactcactcctctctgtcctgaagaaactctagcTTCGACGGTTATAGGTATTATCCGCGTCCTTGCTCAACCACCTCGC
chr17	43746721	43746760	gMEOX1_fw0_Dp21_ol_63_Dp21_Dp107_rv0	CACCTTGGCTCACCTCTGCTGTATTATCCGCGTTatatgtcgcgtcaggagacaaattcgggcatcttccttagTTCGACGGTTATAGGTATTATCCGCGTCCTTGCTCAACCACCTCGC
chr17	43747317	43747356	gMEOX1_fw0_Dp21_ol_64_Dp21_Dp107_rv0	CACCTTGGCTCACCTCTGCTGTATTATCCGCGTTtatgtaggacggtatgaaaacatggattgttgcctttggaTTCGACGGTTATAGGTATTATCCGCGTCCTTGCTCAACCACCTCGC
chr17	43747357	43747396	gMEOX1_fw0_Dp21_ol_65_Dp21_Dp107_rv0	CACCTTGGCTCACCTCTGCTGTATTATCCGCGTTaacaatccatggagggaaaggcatggaaagagaaatacatTTCGACGGTTATAGGTATTATCCGCGTCCTTGCTCAACCACCTCGC
chr17	43747942	43747981	gMEOX1_fw0_Dp21_ol_66_Dp21_Dp107_rv0	CACCTTGGCTCACCTCTGCTGTATTATCCGCGTTgggacccagggagtaatgcatgcagagaacacttcaccttTTCGACGGTTATAGGTATTATCCGCGTCCTTGCTCAACCACCTCGC
chr17	43748016	43748055	gMEOX1_fw0_Dp21_ol_67_Dp21_Dp107_rv0	CACCTTGGCTCACCTCTGCTGTATTATCCGCGTTgcgtggtcctggcatcttgtctagtgtccctggaagatacTTCGACGGTTATAGGTATTATCCGCGTCCTTGCTCAACCACCTCGC
chr17	43748069	43748108	gMEOX1_fw0_Dp21_ol_68_Dp21_Dp107_rv0	CACCTTGGCTCACCTCTGCTGTATTATCCGCGTTgatcggaactggcgaccattctgacctgggatgtcagtatTTCGACGGTTATAGGTATTATCCGCGTCCTTGCTCAACCACCTCGC
chr17	43748112	43748151	gMEOX1_fw0_Dp21_ol_69_Dp21_Dp107_rv0	CACCTTGGCTCACCTCTGCTGTATTATCCGCGTTttttggacatctgccaaccaagggtcagaaacaggaggatTTCGACGGTTATAGGTATTATCCGCGTCCTTGCTCAACCACCTCGC
chr17	43748224	43748263	gMEOX1_fw0_Dp21_ol_70_Dp21_Dp107_rv0	CACCTTGGCTCACCTCTGCTGTATTATCCGCGTTgtgtgtgcatatgcaagcacatgtgcaaatccagaagcacTTCGACGGTTATAGGTATTATCCGCGTCCTTGCTCAACCACCTCGC
chr17	43748287	43748326	gMEOX1_fw0_Dp21_ol_71_Dp21_Dp107_rv0	CACCTTGGCTCACCTCTGCTGTATTATCCGCGTTggggtttgcagtggatgcagtgacgaatacattcactgatTTCGACGGTTATAGGTATTATCCGCGTCCTTGCTCAACCACCTCGC
chr17	43748390	43748429	gMEOX1_fw0_Dp21_ol_72_Dp21_Dp107_rv0	CACCTTGGCTCACCTCTGCTGTATTATCCGCGTTatttctagactccttcttacctttcagatctccatcgcctTTCGACGGTTATAGGTATTATCCGCGTCCTTGCTCAACCACCTCGC
chr17	43748430	43748469	gMEOX1_fw0_Dp21_ol_73_Dp21_Dp107_rv0	CACCTTGGCTCACCTCTGCTGTATTATCCGCGTTgacctagagtctcggctgaatagcataaacctgtatccatTTCGACGGTTATAGGTATTATCCGCGTCCTTGCTCAACCACCTCGC
chr17	43748478	43748517	gMEOX1_fw0_Dp21_ol_74_Dp21_Dp107_rv0	CACCTTGGCTCACCTCTGCTGTATTATCCGCGTTatttatacatctggcttagagccacagcagggaagaattcTTCGACGGTTATAGGTATTATCCGCGTCCTTGCTCAACCACCTCGC
chr17	43748532	43748571	gMEOX1_fw0_Dp21_ol_75_Dp21_Dp107_rv0	CACCTTGGCTCACCTCTGCTGTATTATCCGCGTTtaggcacacagcctataggatcttatagattacagcctggTTCGACGGTTATAGGTATTATCCGCGTCCTTGCTCAACCACCTCGC
chr17	43748578	43748617	gMEOX1_fw0_Dp21_ol_76_Dp21_Dp107_rv0	CACCTTGGCTCACCTCTGCTGTATTATCCGCGTTtaggcatccattaaagaaaactacaggcatttccgcaactTTCGACGGTTATAGGTATTATCCGCGTCCTTGCTCAACCACCTCGC
chr17	43748625	43748664	gMEOX1_fw0_Dp21_ol_77_Dp21_Dp107_rv0	CACCTTGGCTCACCTCTGCTGTATTATCCGCGTTaattgtgtcacatctgtatgtgctagaaggagttcaagggTTCGACGGTTATAGGTATTATCCGCGTCCTTGCTCAACCACCTCGC
chr17	43748673	43748712	gMEOX1_fw0_Dp21_ol_78_Dp21_Dp107_rv0	CACCTTGGCTCACCTCTGCTGTATTATCCGCGTTttcctattgtaatacatctgcccagtgctagcagcattacTTCGACGGTTATAGGTATTATCCGCGTCCTTGCTCAACCACCTCGC
chr17	43748717	43748756	gMEOX1_fw0_Dp21_ol_79_Dp21_Dp107_rv0	CACCTTGGCTCACCTCTGCTGTATTATCCGCGTTgcaaacctatcaaaagcctaaagaataaagatgtggcgggTTCGACGGTTATAGGTATTATCCGCGTCCTTGCTCAACCACCTCGC
chr17	43749319	43749358	gMEOX1_fw0_Dp21_ol_80_Dp21_Dp107_rv0	CACCTTGGCTCACCTCTGCTGTATTATCCGCGTTagggtcacttaggttttcaacatacagacccaagagaaggTTCGACGGTTATAGGTATTATCCGCGTCCTTGCTCAACCACCTCGC
chr17	43749449	43749488	gMEOX1_fw0_Dp21_ol_81_Dp21_Dp107_rv0	CACCTTGGCTCACCTCTGCTGTATTATCCGCGTTataattactatgttggcttccagatcaggggttagagcctTTCGACGGTTATAGGTATTATCCGCGTCCTTGCTCAACCACCTCGC
chr17	43749606	43749645	gMEOX1_fw0_Dp21_ol_82_Dp21_Dp107_rv0	CACCTTGGCTCACCTCTGCTGTATTATCCGCGTTatccttgtgtggctccctctcccaccacattttggtcttaTTCGACGGTTATAGGTATTATCCGCGTCCTTGCTCAACCACCTCGC
chr17	43749681	43749720	gMEOX1_fw0_Dp21_ol_83_Dp21_Dp107_rv0	CACCTTGGCTCACCTCTGCTGTATTATCCGCGTTgccgccttcagggctgtctatatgctcaccagctttaattTTCGACGGTTATAGGTATTATCCGCGTCCTTGCTCAACCACCTCGC
chr17	43749762	43749801	gMEOX1_fw0_Dp21_ol_84_Dp21_Dp107_rv0	CACCTTGGCTCACCTCTGCTGTATTATCCGCGTTtttatttgttatccgtccattatccatctccttgccagcaTTCGACGGTTATAGGTATTATCCGCGTCCTTGCTCAACCACCTCGC
chr17	43749802	43749841	gMEOX1_fw0_Dp21_ol_85_Dp21_Dp107_rv0	CACCTTGGCTCACCTCTGCTGTATTATCCGCGTTctccctgtgagctccatgaggctccaagattacaaccacaTTCGACGGTTATAGGTATTATCCGCGTCCTTGCTCAACCACCTCGC
chr17	43749865	43749904	gMEOX1_fw0_Dp21_ol_86_Dp21_Dp107_rv0	CACCTTGGCTCACCTCTGCTGTATTATCCGCGTTggctcacagctggcatccagtcagtagcaatggaatgaatTTCGACGGTTATAGGTATTATCCGCGTCCTTGCTCAACCACCTCGC
chr17	43750047	43750086	gMEOX1_fw0_Dp24_ol_1_Dp24_Dp107_rv0	CACCTTGGCTCACCTCTGCTCGTCGTACTATCTTcacccctctccttccatctctctttcccacctcccttatgTTCGACGGTTATAGCGTCGTACTATCTCCTTGCTCAACCACCTCGC
chr17	43750140	43750179	gMEOX1_fw0_Dp24_ol_2_Dp24_Dp107_rv0	CACCTTGGCTCACCTCTGCTCGTCGTACTATCTTtgggcagaagcttaggcaccccagacaattgtagggaaatTTCGACGGTTATAGCGTCGTACTATCTCCTTGCTCAACCACCTCGC
chr17	43750185	43750224	gMEOX1_fw0_Dp24_ol_3_Dp24_Dp107_rv0	CACCTTGGCTCACCTCTGCTCGTCGTACTATCTTattggagggcagccgtaagaaaggattcagtacctgccaaTTCGACGGTTATAGCGTCGTACTATCTCCTTGCTCAACCACCTCGC
chr17	43750225	43750264	gMEOX1_fw0_Dp24_ol_4_Dp24_Dp107_rv0	CACCTTGGCTCACCTCTGCTCGTCGTACTATCTTggaatgatgaatttagtctctcacccatgaacaggcatgcTTCGACGGTTATAGCGTCGTACTATCTCCTTGCTCAACCACCTCGC
chr17	43750265	43750304	gMEOX1_fw0_Dp24_ol_5_Dp24_Dp107_rv0	CACCTTGGCTCACCTCTGCTCGTCGTACTATCTTactttcagggctcaggttcggtctctaaagcagaacgtcaTTCGACGGTTATAGCGTCGTACTATCTCCTTGCTCAACCACCTCGC
chr17	43750404	43750443	gMEOX1_fw0_Dp24_ol_6_Dp24_Dp107_rv0	CACCTTGGCTCACCTCTGCTCGTCGTACTATCTTattacctgggttcttcctgcagtgattgacagtatcctttTTCGACGGTTATAGCGTCGTACTATCTCCTTGCTCAACCACCTCGC
chr17	43750725	43750764	gMEOX1_fw0_Dp24_ol_7_Dp24_Dp107_rv0	CACCTTGGCTCACCTCTGCTCGTCGTACTATCTTgcccagcaagttgcagctcttaatagcatgggcaccatatTTCGACGGTTATAGCGTCGTACTATCTCCTTGCTCAACCACCTCGC
chr17	43750793	43750832	gMEOX1_fw0_Dp24_ol_8_Dp24_Dp107_rv0	CACCTTGGCTCACCTCTGCTCGTCGTACTATCTTtagagtagaagtgggagctgttaataattacgcttggcctTTCGACGGTTATAGCGTCGTACTATCTCCTTGCTCAACCACCTCGC
chr17	43750856	43750895	gMEOX1_fw0_Dp24_ol_9_Dp24_Dp107_rv0	CACCTTGGCTCACCTCTGCTCGTCGTACTATCTTgggcaaaccaggcacatggtcgcattgactaagaggaataTTCGACGGTTATAGCGTCGTACTATCTCCTTGCTCAACCACCTCGC
chr17	43750911	43750950	gMEOX1_fw0_Dp24_ol_10_Dp24_Dp107_rv0	CACCTTGGCTCACCTCTGCTCGTCGTACTATCTTcatctccagccacaaaaggagcctcagctgttggtcaaagTTCGACGGTTATAGCGTCGTACTATCTCCTTGCTCAACCACCTCGC
chr17	43750978	43751017	gMEOX1_fw0_Dp24_ol_11_Dp24_Dp107_rv0	CACCTTGGCTCACCTCTGCTCGTCGTACTATCTTccttggacaagggagaagacagagggcaggttccaagaatTTCGACGGTTATAGCGTCGTACTATCTCCTTGCTCAACCACCTCGC
chr17	43751033	43751072	gMEOX1_fw0_Dp24_ol_12_Dp24_Dp107_rv0	CACCTTGGCTCACCTCTGCTCGTCGTACTATCTTcaggaaggacggtgcaggccccagagctataatcaatgatTTCGACGGTTATAGCGTCGTACTATCTCCTTGCTCAACCACCTCGC
chr17	43751136	43751175	gMEOX1_fw0_Dp24_ol_13_Dp24_Dp107_rv0	CACCTTGGCTCACCTCTGCTCGTCGTACTATCTTggacatggcaccagcttttggtgtctgtgactctgaacttTTCGACGGTTATAGCGTCGTACTATCTCCTTGCTCAACCACCTCGC
chr17	43751212	43751251	gMEOX1_fw0_Dp24_ol_14_Dp24_Dp107_rv0	CACCTTGGCTCACCTCTGCTCGTCGTACTATCTTctcccagctgcgtaagtcctgcctgattcaaggaaaacagTTCGACGGTTATAGCGTCGTACTATCTCCTTGCTCAACCACCTCGC
chr17	43751252	43751291	gMEOX1_fw0_Dp24_ol_15_Dp24_Dp107_rv0	CACCTTGGCTCACCTCTGCTCGTCGTACTATCTTggaattttggggtcctgtggctcctccaacgttcttttccTTCGACGGTTATAGCGTCGTACTATCTCCTTGCTCAACCACCTCGC
chr17	43751292	43751331	gMEOX1_fw0_Dp24_ol_16_Dp24_Dp107_rv0	CACCTTGGCTCACCTCTGCTCGTCGTACTATCTTtttacctccttgtgtaaatgtggcctgatttgtacttggaTTCGACGGTTATAGCGTCGTACTATCTCCTTGCTCAACCACCTCGC
chr17	43751463	43751502	gMEOX1_fw0_Dp24_ol_17_Dp24_Dp107_rv0	CACCTTGGCTCACCTCTGCTCGTCGTACTATCTTactctcagactattaatacaagccctgagtctggctgtacTTCGACGGTTATAGCGTCGTACTATCTCCTTGCTCAACCACCTCGC
chr17	43751526	43751565	gMEOX1_fw0_Dp24_ol_18_Dp24_Dp107_rv0	CACCTTGGCTCACCTCTGCTCGTCGTACTATCTTctacaacaaaatgctgcccctcccagctaggtctgttgttTTCGACGGTTATAGCGTCGTACTATCTCCTTGCTCAACCACCTCGC
chr17	43751566	43751605	gMEOX1_fw0_Dp24_ol_19_Dp24_Dp107_rv0	CACCTTGGCTCACCTCTGCTCGTCGTACTATCTTtgttccttttctgattggcgccaggcttatagaccccatgTTCGACGGTTATAGCGTCGTACTATCTCCTTGCTCAACCACCTCGC
chr17	43751681	43751720	gMEOX1_fw0_Dp24_ol_20_Dp24_Dp107_rv0	CACCTTGGCTCACCTCTGCTCGTCGTACTATCTTtggtaatgggattgcagcctgggctgatccatcctgtatcTTCGACGGTTATAGCGTCGTACTATCTCCTTGCTCAACCACCTCGC
chr17	43751721	43751760	gMEOX1_fw0_Dp24_ol_21_Dp24_Dp107_rv0	CACCTTGGCTCACCTCTGCTCGTCGTACTATCTTttcaggtcccagaaagcagaccctaggtttggacattgctTTCGACGGTTATAGCGTCGTACTATCTCCTTGCTCAACCACCTCGC
chr17	43751819	43751858	gMEOX1_fw0_Dp24_ol_22_Dp24_Dp107_rv0	CACCTTGGCTCACCTCTGCTCGTCGTACTATCTTggaatggtggattctcttctacccatgagcagccatgcacTTCGACGGTTATAGCGTCGTACTATCTCCTTGCTCAACCACCTCGC
chr17	43751898	43751937	gMEOX1_fw0_Dp24_ol_23_Dp24_Dp107_rv0	CACCTTGGCTCACCTCTGCTCGTCGTACTATCTTccccttctccacctggaaaatctctaagcagcacccacttTTCGACGGTTATAGCGTCGTACTATCTCCTTGCTCAACCACCTCGC
chr17	43751938	43751977	gMEOX1_fw0_Dp24_ol_24_Dp24_Dp107_rv0	CACCTTGGCTCACCTCTGCTCGTCGTACTATCTTtgtgaagctttccctaaccactatccctcatcccctccacTTCGACGGTTATAGCGTCGTACTATCTCCTTGCTCAACCACCTCGC
chr17	43751995	43752034	gMEOX1_fw0_Dp24_ol_25_Dp24_Dp107_rv0	CACCTTGGCTCACCTCTGCTCGTCGTACTATCTTtcttggattcccataacacttggtacaaaacagtgtgaccTTCGACGGTTATAGCGTCGTACTATCTCCTTGCTCAACCACCTCGC
chr17	43752037	43752076	gMEOX1_fw0_Dp24_ol_26_Dp24_Dp107_rv0	CACCTTGGCTCACCTCTGCTCGTCGTACTATCTTgttattgcccatgtgcccaccaggttctaagcagctcaagTTCGACGGTTATAGCGTCGTACTATCTCCTTGCTCAACCACCTCGC
chr17	43752089	43752128	gMEOX1_fw0_Dp24_ol_27_Dp24_Dp107_rv0	CACCTTGGCTCACCTCTGCTCGTCGTACTATCTTcaaggaactgagcccaagtatggctgtgggcaaaacatttTTCGACGGTTATAGCGTCGTACTATCTCCTTGCTCAACCACCTCGC
chr17	43752129	43752168	gMEOX1_fw0_Dp24_ol_28_Dp24_Dp107_rv0	CACCTTGGCTCACCTCTGCTCGTCGTACTATCTTaaccccttggtgcttcagtctcctcagattcaaacaccaaTTCGACGGTTATAGCGTCGTACTATCTCCTTGCTCAACCACCTCGC
chr17	43752513	43752552	gMEOX1_fw0_Dp24_ol_29_Dp24_Dp107_rv0	CACCTTGGCTCACCTCTGCTCGTCGTACTATCTTgaccgcactgcctctcagggatggaagatgtctctgtttcTTCGACGGTTATAGCGTCGTACTATCTCCTTGCTCAACCACCTCGC
chr17	43752553	43752592	gMEOX1_fw0_Dp24_ol_30_Dp24_Dp107_rv0	CACCTTGGCTCACCTCTGCTCGTCGTACTATCTTctacctgctctcatattctgggccctgagacactcatgatTTCGACGGTTATAGCGTCGTACTATCTCCTTGCTCAACCACCTCGC
chr17	43752711	43752750	gMEOX1_fw0_Dp24_ol_31_Dp24_Dp107_rv0	CACCTTGGCTCACCTCTGCTCGTCGTACTATCTTgtgggttattggtagttaaactgacaagtcatcaggagggTTCGACGGTTATAGCGTCGTACTATCTCCTTGCTCAACCACCTCGC
chr17	43752780	43752819	gMEOX1_fw0_Dp24_ol_32_Dp24_Dp107_rv0	CACCTTGGCTCACCTCTGCTCGTCGTACTATCTTccccaaggtaggctggacttaatttaaagctttccagttgTTCGACGGTTATAGCGTCGTACTATCTCCTTGCTCAACCACCTCGC
chr17	43752860	43752899	gMEOX1_fw0_Dp24_ol_33_Dp24_Dp107_rv0	CACCTTGGCTCACCTCTGCTCGTCGTACTATCTTtactcttcatctgaagatgctaactcagctagcatccagcTTCGACGGTTATAGCGTCGTACTATCTCCTTGCTCAACCACCTCGC
chr17	43752900	43752939	gMEOX1_fw0_Dp24_ol_34_Dp24_Dp107_rv0	CACCTTGGCTCACCTCTGCTCGTCGTACTATCTTactattaagacaccttggggaggcgagactttgagagaagTTCGACGGTTATAGCGTCGTACTATCTCCTTGCTCAACCACCTCGC
chr17	43752940	43752979	gMEOX1_fw0_Dp24_ol_35_Dp24_Dp107_rv0	CACCTTGGCTCACCTCTGCTCGTCGTACTATCTTtgcaggaggctggcccacttttgaagatcctacatttctaTTCGACGGTTATAGCGTCGTACTATCTCCTTGCTCAACCACCTCGC
chr17	43752980	43753019	gMEOX1_fw0_Dp24_ol_36_Dp24_Dp107_rv0	CACCTTGGCTCACCTCTGCTCGTCGTACTATCTTcccaggaggcatcaaatccacacttcgaagaagatgaagtTTCGACGGTTATAGCGTCGTACTATCTCCTTGCTCAACCACCTCGC
chr17	43753020	43753059	gMEOX1_fw0_Dp24_ol_37_Dp24_Dp107_rv0	CACCTTGGCTCACCTCTGCTCGTCGTACTATCTTttcctgtgagctggtcctgaattgtacttggctttgtgttTTCGACGGTTATAGCGTCGTACTATCTCCTTGCTCAACCACCTCGC
chr17	43753126	43753165	gMEOX1_fw0_Dp24_ol_38_Dp24_Dp107_rv0	CACCTTGGCTCACCTCTGCTCGTCGTACTATCTTcagaattaggaaccaaagtagtggtgtagacaaaaggggcTTCGACGGTTATAGCGTCGTACTATCTCCTTGCTCAACCACCTCGC
chr17	43753166	43753205	gMEOX1_fw0_Dp24_ol_39_Dp24_Dp107_rv0	CACCTTGGCTCACCTCTGCTCGTCGTACTATCTTtggaacctcagaggagagagggatcatgggagattggaacTTCGACGGTTATAGCGTCGTACTATCTCCTTGCTCAACCACCTCGC
chr17	43753206	43753245	gMEOX1_fw0_Dp24_ol_40_Dp24_Dp107_rv0	CACCTTGGCTCACCTCTGCTCGTCGTACTATCTTatctctggaaggttaggggaagagatgacaagtaatgtgaTTCGACGGTTATAGCGTCGTACTATCTCCTTGCTCAACCACCTCGC
chr17	43753274	43753313	gMEOX1_fw0_Dp24_ol_41_Dp24_Dp107_rv0	CACCTTGGCTCACCTCTGCTCGTCGTACTATCTTgggtgctaagtgtggatggcaaactaaggaagcagggatcTTCGACGGTTATAGCGTCGTACTATCTCCTTGCTCAACCACCTCGC
chr17	43753361	43753400	gMEOX1_fw0_Dp24_ol_42_Dp24_Dp107_rv0	CACCTTGGCTCACCTCTGCTCGTCGTACTATCTTggagtcaagcagagaaggcctcccatgtcagatagggaaaTTCGACGGTTATAGCGTCGTACTATCTCCTTGCTCAACCACCTCGC
chr17	43753486	43753525	gMEOX1_fw0_Dp24_ol_43_Dp24_Dp107_rv0	CACCTTGGCTCACCTCTGCTCGTCGTACTATCTTcatggaggggaggctgctaaaaggatacaaggctgaggttTTCGACGGTTATAGCGTCGTACTATCTCCTTGCTCAACCACCTCGC
chr17	43753539	43753578	gMEOX1_fw0_Dp24_ol_44_Dp24_Dp107_rv0	CACCTTGGCTCACCTCTGCTCGTCGTACTATCTTgggtgaagaaatgcggtctgggtttggaaaggaagggataTTCGACGGTTATAGCGTCGTACTATCTCCTTGCTCAACCACCTCGC
chr17	43753621	43753660	gMEOX1_fw0_Dp24_ol_45_Dp24_Dp107_rv0	CACCTTGGCTCACCTCTGCTCGTCGTACTATCTTccagagagcagtcaaaggtgtgtccaaggttggagctctaTTCGACGGTTATAGCGTCGTACTATCTCCTTGCTCAACCACCTCGC
chr17	43753661	43753700	gMEOX1_fw0_Dp24_ol_46_Dp24_Dp107_rv0	CACCTTGGCTCACCTCTGCTCGTCGTACTATCTTgtgaccaagagaagggtgtcaactttgacagaaatgacgtTTCGACGGTTATAGCGTCGTACTATCTCCTTGCTCAACCACCTCGC
chr17	43753890	43753929	gMEOX1_fw0_Dp24_ol_47_Dp24_Dp107_rv0	CACCTTGGCTCACCTCTGCTCGTCGTACTATCTTaaaaccactactttcattcttgtggacaagtcccacgtggTTCGACGGTTATAGCGTCGTACTATCTCCTTGCTCAACCACCTCGC
chr17	43753943	43753982	gMEOX1_fw0_Dp24_ol_48_Dp24_Dp107_rv0	CACCTTGGCTCACCTCTGCTCGTCGTACTATCTTaaaacgaccagtcctgcaggctttcatatgtcatgtgcttTTCGACGGTTATAGCGTCGTACTATCTCCTTGCTCAACCACCTCGC
chr17	43754063	43754102	gMEOX1_fw0_Dp24_ol_49_Dp24_Dp107_rv0	CACCTTGGCTCACCTCTGCTCGTCGTACTATCTTttttgggtggcagtattatgctctgcagtttctcagcataTTCGACGGTTATAGCGTCGTACTATCTCCTTGCTCAACCACCTCGC
chr17	43754154	43754193	gMEOX1_fw0_Dp24_ol_50_Dp24_Dp107_rv0	CACCTTGGCTCACCTCTGCTCGTCGTACTATCTTtgccatcacatgtaagagcagtaagaagctgttttctaggTTCGACGGTTATAGCGTCGTACTATCTCCTTGCTCAACCACCTCGC
chr17	43754225	43754264	gMEOX1_fw0_Dp24_ol_51_Dp24_Dp107_rv0	CACCTTGGCTCACCTCTGCTCGTCGTACTATCTTgcggtgtctcaaaagggatgtgctggtctgtgagtttgtgTTCGACGGTTATAGCGTCGTACTATCTCCTTGCTCAACCACCTCGC
chr17	43754281	43754320	gMEOX1_fw0_Dp24_ol_52_Dp24_Dp107_rv0	CACCTTGGCTCACCTCTGCTCGTCGTACTATCTTgcctgcaaggccagtgtccttgaacctttcacttctcttcTTCGACGGTTATAGCGTCGTACTATCTCCTTGCTCAACCACCTCGC
chr17	43754360	43754399	gMEOX1_fw0_Dp24_ol_53_Dp24_Dp107_rv0	CACCTTGGCTCACCTCTGCTCGTCGTACTATCTTgatgctgctctttgggaagttggggcggatgtgatttctaTTCGACGGTTATAGCGTCGTACTATCTCCTTGCTCAACCACCTCGC
chr17	43754410	43754449	gMEOX1_fw0_Dp24_ol_54_Dp24_Dp107_rv0	CACCTTGGCTCACCTCTGCTCGTCGTACTATCTTcaccctcggaccctctccttttctaccccaatggatgatgTTCGACGGTTATAGCGTCGTACTATCTCCTTGCTCAACCACCTCGC
chr17	43754505	43754544	gMEOX1_fw0_Dp24_ol_55_Dp24_Dp107_rv0	CACCTTGGCTCACCTCTGCTCGTCGTACTATCTTgggaagcagcatagcttcttccaggagtttgtcagccgtaTTCGACGGTTATAGCGTCGTACTATCTCCTTGCTCAACCACCTCGC
chr17	43754592	43754631	gMEOX1_fw0_Dp24_ol_56_Dp24_Dp107_rv0	CACCTTGGCTCACCTCTGCTCGTCGTACTATCTTttttcatctttggctgtcagaagagagcatcacaactctgTTCGACGGTTATAGCGTCGTACTATCTCCTTGCTCAACCACCTCGC
chr17	43754632	43754671	gMEOX1_fw0_Dp24_ol_57_Dp24_Dp107_rv0	CACCTTGGCTCACCTCTGCTCGTCGTACTATCTTaattctggaagtgaccttggcactgaatcaatgcaactgcTTCGACGGTTATAGCGTCGTACTATCTCCTTGCTCAACCACCTCGC
chr17	43754713	43754752	gMEOX1_fw0_Dp24_ol_58_Dp24_Dp107_rv0	CACCTTGGCTCACCTCTGCTCGTCGTACTATCTTcattcaaaaggcactggagtccttggaatcatatgccaatTTCGACGGTTATAGCGTCGTACTATCTCCTTGCTCAACCACCTCGC
chr17	43754753	43754792	gMEOX1_fw0_Dp24_ol_59_Dp24_Dp107_rv0	CACCTTGGCTCACCTCTGCTCGTCGTACTATCTTagtctcctcgagatcctattcccacctccaccctcattttTTCGACGGTTATAGCGTCGTACTATCTCCTTGCTCAACCACCTCGC
chr17	43754793	43754832	gMEOX1_fw0_Dp24_ol_60_Dp24_Dp107_rv0	CACCTTGGCTCACCTCTGCTCGTCGTACTATCTTacaaagtggaaattgaggtcccgaaggagaattgtgtagtTTCGACGGTTATAGCGTCGTACTATCTCCTTGCTCAACCACCTCGC
chr17	43754949	43754988	gMEOX1_fw0_Dp24_ol_61_Dp24_Dp107_rv0	CACCTTGGCTCACCTCTGCTCGTCGTACTATCTTggggaatcttatccaactttcttaaccagtccctggacttTTCGACGGTTATAGCGTCGTACTATCTCCTTGCTCAACCACCTCGC
chr17	43755005	43755044	gMEOX1_fw0_Dp24_ol_62_Dp24_Dp107_rv0	CACCTTGGCTCACCTCTGCTCGTCGTACTATCTTctcccttaaaaccccagggcggtgaaaatgcttccatttcTTCGACGGTTATAGCGTCGTACTATCTCCTTGCTCAACCACCTCGC
chr17	43755216	43755255	gMEOX1_fw0_Dp24_ol_63_Dp24_Dp107_rv0	CACCTTGGCTCACCTCTGCTCGTCGTACTATCTTcccctgccctgggttgcaggcatttacaatgaaatataaaTTCGACGGTTATAGCGTCGTACTATCTCCTTGCTCAACCACCTCGC
chr17	43756096	43756135	gMEOX1_fw0_Dp24_ol_64_Dp24_Dp107_rv0	CACCTTGGCTCACCTCTGCTCGTCGTACTATCTTacacgcaatgcagaaaataccatttggcacatatagctgaTTCGACGGTTATAGCGTCGTACTATCTCCTTGCTCAACCACCTCGC
chr17	43756170	43756209	gMEOX1_fw0_Dp24_ol_65_Dp24_Dp107_rv0	CACCTTGGCTCACCTCTGCTCGTCGTACTATCTTctcttctggggtcttcttatgatttaagccacacttgtgcTTCGACGGTTATAGCGTCGTACTATCTCCTTGCTCAACCACCTCGC
chr17	43756234	43756273	gMEOX1_fw0_Dp24_ol_66_Dp24_Dp107_rv0	CACCTTGGCTCACCTCTGCTCGTCGTACTATCTTgtaagtactcagcacaccttctgcctggctctggcttctcTTCGACGGTTATAGCGTCGTACTATCTCCTTGCTCAACCACCTCGC
chr17	43756298	43756337	gMEOX1_fw0_Dp24_ol_67_Dp24_Dp107_rv0	CACCTTGGCTCACCTCTGCTCGTCGTACTATCTTggaggggtggacaggggatggagaaaggagtagaggttaaTTCGACGGTTATAGCGTCGTACTATCTCCTTGCTCAACCACCTCGC
chr17	43756373	43756412	gMEOX1_fw0_Dp24_ol_68_Dp24_Dp107_rv0	CACCTTGGCTCACCTCTGCTCGTCGTACTATCTTcgagggactgaaggggaggtgatcaggacaggaattcattTTCGACGGTTATAGCGTCGTACTATCTCCTTGCTCAACCACCTCGC
chr17	43756670	43756709	gMEOX1_fw0_Dp24_ol_69_Dp24_Dp107_rv0	CACCTTGGCTCACCTCTGCTCGTCGTACTATCTTctgacccaaaacctacaggttcagctgccacaaacattgaTTCGACGGTTATAGCGTCGTACTATCTCCTTGCTCAACCACCTCGC
chr17	43756710	43756749	gMEOX1_fw0_Dp24_ol_70_Dp24_Dp107_rv0	CACCTTGGCTCACCTCTGCTCGTCGTACTATCTTcctggctctctgctgggcacatttcttgttctgtgttatcTTCGACGGTTATAGCGTCGTACTATCTCCTTGCTCAACCACCTCGC
chr17	43756811	43756850	gMEOX1_fw0_Dp24_ol_71_Dp24_Dp107_rv0	CACCTTGGCTCACCTCTGCTCGTCGTACTATCTTctgatcccctgcacacaccttgaccatgtctcctatggtgTTCGACGGTTATAGCGTCGTACTATCTCCTTGCTCAACCACCTCGC
chr17	43756956	43756995	gMEOX1_fw0_Dp24_ol_72_Dp24_Dp107_rv0	CACCTTGGCTCACCTCTGCTCGTCGTACTATCTTaaatagtcttaagaccaaaccagagaggggacagagaaggTTCGACGGTTATAGCGTCGTACTATCTCCTTGCTCAACCACCTCGC
chr17	43757183	43757222	gMEOX1_fw0_Dp24_ol_73_Dp24_Dp107_rv0	CACCTTGGCTCACCTCTGCTCGTCGTACTATCTTccctaggccaggcacttcctctgcagatcatgactttgttTTCGACGGTTATAGCGTCGTACTATCTCCTTGCTCAACCACCTCGC
chr17	43757253	43757292	gMEOX1_fw0_Dp24_ol_74_Dp24_Dp107_rv0	CACCTTGGCTCACCTCTGCTCGTCGTACTATCTTcctctcgtgggagtccagcaaggtggacattttgtgtttgTTCGACGGTTATAGCGTCGTACTATCTCCTTGCTCAACCACCTCGC
chr17	43757504	43757543	gMEOX1_fw0_Dp24_ol_75_Dp24_Dp107_rv0	CACCTTGGCTCACCTCTGCTCGTCGTACTATCTTccacctggataatggccagaggacagggaagctcttagtcTTCGACGGTTATAGCGTCGTACTATCTCCTTGCTCAACCACCTCGC
chr17	43757564	43757603	gMEOX1_fw0_Dp24_ol_76_Dp24_Dp107_rv0	CACCTTGGCTCACCTCTGCTCGTCGTACTATCTTccccatggcctcaggattcctgccaattatagagccagatTTCGACGGTTATAGCGTCGTACTATCTCCTTGCTCAACCACCTCGC
chr17	43757779	43757818	gMEOX1_fw0_Dp24_ol_77_Dp24_Dp107_rv0	CACCTTGGCTCACCTCTGCTCGTCGTACTATCTTcccatgtcaggggctaaaactgtgccgaaaactcccattcTTCGACGGTTATAGCGTCGTACTATCTCCTTGCTCAACCACCTCGC
chr17	43757966	43758005	gMEOX1_fw0_Dp24_ol_78_Dp24_Dp107_rv0	CACCTTGGCTCACCTCTGCTCGTCGTACTATCTTcacacctcagctcttctcactaccaagttactgagtgcctTTCGACGGTTATAGCGTCGTACTATCTCCTTGCTCAACCACCTCGC
chr17	43758121	43758160	gMEOX1_fw0_Dp24_ol_79_Dp24_Dp107_rv0	CACCTTGGCTCACCTCTGCTCGTCGTACTATCTTctgttctgtggatgggaggctcccttaccttgttcccttcTTCGACGGTTATAGCGTCGTACTATCTCCTTGCTCAACCACCTCGC
chr17	43758174	43758213	gMEOX1_fw0_Dp24_ol_80_Dp24_Dp107_rv0	CACCTTGGCTCACCTCTGCTCGTCGTACTATCTTcagctggacgtggctcctatattcccaggaggagattcttTTCGACGGTTATAGCGTCGTACTATCTCCTTGCTCAACCACCTCGC
chr17	43758214	43758253	gMEOX1_fw0_Dp24_ol_81_Dp24_Dp107_rv0	CACCTTGGCTCACCTCTGCTCGTCGTACTATCTTtgaaaccttttcttttctgagcccctgagcctgttctgatTTCGACGGTTATAGCGTCGTACTATCTCCTTGCTCAACCACCTCGC
chr17	43758308	43758347	gMEOX1_fw0_Dp24_ol_82_Dp24_Dp107_rv0	CACCTTGGCTCACCTCTGCTCGTCGTACTATCTTcagcgtctgttgcctcatgcctctgcacctgaatttgaagTTCGACGGTTATAGCGTCGTACTATCTCCTTGCTCAACCACCTCGC
chr17	43758417	43758456	gMEOX1_fw0_Dp24_ol_83_Dp24_Dp107_rv0	CACCTTGGCTCACCTCTGCTCGTCGTACTATCTTcagcaatcttcactgggtctaccccagtcttccaagcctcTTCGACGGTTATAGCGTCGTACTATCTCCTTGCTCAACCACCTCGC
chr17	43758474	43758513	gMEOX1_fw0_Dp24_ol_84_Dp24_Dp107_rv0	CACCTTGGCTCACCTCTGCTCGTCGTACTATCTTaaacctccccaggatcttttactaagaattctctcctccaTTCGACGGTTATAGCGTCGTACTATCTCCTTGCTCAACCACCTCGC
chr17	43758910	43758949	gMEOX1_fw0_Dp24_ol_85_Dp24_Dp107_rv0	CACCTTGGCTCACCTCTGCTCGTCGTACTATCTTgtgtgctcagagcaaaccctccccaaagacttctcctctaTTCGACGGTTATAGCGTCGTACTATCTCCTTGCTCAACCACCTCGC
chr17	43759041	43759080	gMEOX1_fw0_Dp24_ol_86_Dp24_Dp107_rv0	CACCTTGGCTCACCTCTGCTCGTCGTACTATCTTctcccacgtgctggcggctgtggttttcagatatcaaaatTTCGACGGTTATAGCGTCGTACTATCTCCTTGCTCAACCACCTCGC
chr17	43759090	43759129	gMEOX1_fw0_Dp24_ol_87_Dp24_Dp107_rv0	CACCTTGGCTCACCTCTGCTCGTCGTACTATCTTcttttaattgtctgtctccctgggccctcgggcattctcaTTCGACGGTTATAGCGTCGTACTATCTCCTTGCTCAACCACCTCGC
chr17	43759130	43759169	gMEOX1_fw0_Dp24_ol_88_Dp24_Dp107_rv0	CACCTTGGCTCACCTCTGCTCGTCGTACTATCTTaaacaaactgtggacccgctcaacaaagaaaatgtgcagtTTCGACGGTTATAGCGTCGTACTATCTCCTTGCTCAACCACCTCGC
chr17	43759188	43759227	gMEOX1_fw0_Dp24_ol_89_Dp24_Dp107_rv0	CACCTTGGCTCACCTCTGCTCGTCGTACTATCTTctgagcccggcctattccatttctcaggccaagttcatttTTCGACGGTTATAGCGTCGTACTATCTCCTTGCTCAACCACCTCGC
chr17	43759294	43759333	gMEOX1_fw0_Dp24_ol_90_Dp24_Dp107_rv0	CACCTTGGCTCACCTCTGCTCGTCGTACTATCTTaagatgcttttaaagaaatcccattggtcccaactccacaTTCGACGGTTATAGCGTCGTACTATCTCCTTGCTCAACCACCTCGC
chr17	43759334	43759373	gMEOX1_fw0_Dp24_ol_91_Dp24_Dp107_rv0	CACCTTGGCTCACCTCTGCTCGTCGTACTATCTTagtctcagcattcattgtcctaaccaagaaagcctctcttTTCGACGGTTATAGCGTCGTACTATCTCCTTGCTCAACCACCTCGC
chr17	43759374	43759413	gMEOX1_fw0_Dp24_ol_92_Dp24_Dp107_rv0	CACCTTGGCTCACCTCTGCTCGTCGTACTATCTTggtattctctggaaggcaagagagagaactagagggtcagTTCGACGGTTATAGCGTCGTACTATCTCCTTGCTCAACCACCTCGC
chr17	43759425	43759464	gMEOX1_fw0_Dp24_ol_93_Dp24_Dp107_rv0	CACCTTGGCTCACCTCTGCTCGTCGTACTATCTTccgcttgggagagagggcaggattctggttacaaatcgagTTCGACGGTTATAGCGTCGTACTATCTCCTTGCTCAACCACCTCGC
chr17	43759585	43759624	gMEOX1_fw0_Dp24_ol_94_Dp24_Dp107_rv0	CACCTTGGCTCACCTCTGCTCGTCGTACTATCTTcagggtgatgtgctgaagacagtcatttccccaaccagtcTTCGACGGTTATAGCGTCGTACTATCTCCTTGCTCAACCACCTCGC
chr17	43759625	43759664	gMEOX1_fw0_Dp24_ol_95_Dp24_Dp107_rv0	CACCTTGGCTCACCTCTGCTCGTCGTACTATCTTtgtgtgtgtgagaagacaacaccaaattcctttccttagcTTCGACGGTTATAGCGTCGTACTATCTCCTTGCTCAACCACCTCGC
chr17	43759734	43759773	gMEOX1_fw0_Dp24_ol_96_Dp24_Dp107_rv0	CACCTTGGCTCACCTCTGCTCGTCGTACTATCTTaaaacagttttgagtcctgtatggaaagcttcattggtgcTTCGACGGTTATAGCGTCGTACTATCTCCTTGCTCAACCACCTCGC
chr17	43759786	43759825	gMEOX1_fw0_Dp24_ol_97_Dp24_Dp107_rv0	CACCTTGGCTCACCTCTGCTCGTCGTACTATCTTgtgttccatgaagccatcccaggaccaagtggtcacaaagTTCGACGGTTATAGCGTCGTACTATCTCCTTGCTCAACCACCTCGC
chr17	43759826	43759865	gMEOX1_fw0_Dp24_ol_98_Dp24_Dp107_rv0	CACCTTGGCTCACCTCTGCTCGTCGTACTATCTTaagctaagagaaaatgctgccttggccctgcatataatgaTTCGACGGTTATAGCGTCGTACTATCTCCTTGCTCAACCACCTCGC
chr17	43759912	43759951	gMEOX1_fw0_Dp24_ol_99_Dp24_Dp107_rv0	CACCTTGGCTCACCTCTGCTCGTCGTACTATCTTggggagaaggattcacacctgaggtgcaagaagagaaaggTTCGACGGTTATAGCGTCGTACTATCTCCTTGCTCAACCACCTCGC
chr17	43759953	43759992	gMEOX1_fw0_Dp24_ol_100_Dp24_Dp107_rv0	CACCTTGGCTCACCTCTGCTCGTCGTACTATCTTaggccagaggaatctttcattgaagacagattgtttgaggTTCGACGGTTATAGCGTCGTACTATCTCCTTGCTCAACCACCTCGC
chr17	43760121	43760160	gMEOX1_fw0_Dp25_ol_1_Dp25_Dp107_rv0	CACCTTGGCTCACCTCTGCTGATAGTACGACGTTccatctgcagccgactgtcctcctttccatcatccatcatTTCGACGGTTATAGGATAGTACGACGTCCTTGCTCAACCACCTCGC
chr17	43760161	43760200	gMEOX1_fw0_Dp25_ol_2_Dp25_Dp107_rv0	CACCTTGGCTCACCTCTGCTGATAGTACGACGTTccgacacatgaatgcagctgctctgacagttttacaagccTTCGACGGTTATAGGATAGTACGACGTCCTTGCTCAACCACCTCGC
chr17	43760213	43760252	gMEOX1_fw0_Dp25_ol_3_Dp25_Dp107_rv0	CACCTTGGCTCACCTCTGCTGATAGTACGACGTTcctcaggaagggccctctctgatacctgcttcctaagtcaTTCGACGGTTATAGGATAGTACGACGTCCTTGCTCAACCACCTCGC
chr17	43760253	43760292	gMEOX1_fw0_Dp25_ol_4_Dp25_Dp107_rv0	CACCTTGGCTCACCTCTGCTGATAGTACGACGTTgtttccttcagggcagatgaaaacagctgtggccattgttTTCGACGGTTATAGGATAGTACGACGTCCTTGCTCAACCACCTCGC
chr17	43760296	43760335	gMEOX1_fw0_Dp25_ol_5_Dp25_Dp107_rv0	CACCTTGGCTCACCTCTGCTGATAGTACGACGTTggtgatctatctctcccagcagagccggtagtgttgtgagTTCGACGGTTATAGGATAGTACGACGTCCTTGCTCAACCACCTCGC
chr17	43760360	43760399	gMEOX1_fw0_Dp25_ol_6_Dp25_Dp107_rv0	CACCTTGGCTCACCTCTGCTGATAGTACGACGTTccttgtctatgaccctccagcctccttttcccttgctctgTTCGACGGTTATAGGATAGTACGACGTCCTTGCTCAACCACCTCGC
chr17	43760400	43760439	gMEOX1_fw0_Dp25_ol_7_Dp25_Dp107_rv0	CACCTTGGCTCACCTCTGCTGATAGTACGACGTTgaatgtggactgttaaccctctcatgaccagacgactgccTTCGACGGTTATAGGATAGTACGACGTCCTTGCTCAACCACCTCGC
chr17	43760440	43760479	gMEOX1_fw0_Dp25_ol_8_Dp25_Dp107_rv0	CACCTTGGCTCACCTCTGCTGATAGTACGACGTTttcttgcaatggacttgggagagagcagttctgatgcctgTTCGACGGTTATAGGATAGTACGACGTCCTTGCTCAACCACCTCGC
chr17	43760480	43760519	gMEOX1_fw0_Dp25_ol_9_Dp25_Dp107_rv0	CACCTTGGCTCACCTCTGCTGATAGTACGACGTTggttccttgagcaggtaggatggatgcttatagccccaccTTCGACGGTTATAGGATAGTACGACGTCCTTGCTCAACCACCTCGC
chr17	43760534	43760573	gMEOX1_fw0_Dp25_ol_10_Dp25_Dp107_rv0	CACCTTGGCTCACCTCTGCTGATAGTACGACGTTgctggaccgtctgcattaaacagaggcagtgggattcatcTTCGACGGTTATAGGATAGTACGACGTCCTTGCTCAACCACCTCGC
chr17	43760615	43760654	gMEOX1_fw0_Dp25_ol_11_Dp25_Dp107_rv0	CACCTTGGCTCACCTCTGCTGATAGTACGACGTTtgactgcaggatggcaagtctcaggactggacgtgatttcTTCGACGGTTATAGGATAGTACGACGTCCTTGCTCAACCACCTCGC
chr17	43760705	43760744	gMEOX1_fw0_Dp25_ol_12_Dp25_Dp107_rv0	CACCTTGGCTCACCTCTGCTGATAGTACGACGTTgaagaatccagtggacttgaacctctaaatgatccacaccTTCGACGGTTATAGGATAGTACGACGTCCTTGCTCAACCACCTCGC
chr17	43760745	43760784	gMEOX1_fw0_Dp25_ol_13_Dp25_Dp107_rv0	CACCTTGGCTCACCTCTGCTGATAGTACGACGTTcctctgaatggctcagcgagaacctgctgtgacatcttctTTCGACGGTTATAGGATAGTACGACGTCCTTGCTCAACCACCTCGC
chr17	43760826	43760865	gMEOX1_fw0_Dp25_ol_14_Dp25_Dp107_rv0	CACCTTGGCTCACCTCTGCTGATAGTACGACGTTttactcagtccacaaacttgtcattgttcacagtactcccTTCGACGGTTATAGGATAGTACGACGTCCTTGCTCAACCACCTCGC
chr17	43761661	43761700	gMEOX1_fw0_Dp25_ol_15_Dp25_Dp107_rv0	CACCTTGGCTCACCTCTGCTGATAGTACGACGTTtattgacacaatttaccaatcttacccacatctcccgtggTTCGACGGTTATAGGATAGTACGACGTCCTTGCTCAACCACCTCGC
chr17	43761701	43761740	gMEOX1_fw0_Dp25_ol_16_Dp25_Dp107_rv0	CACCTTGGCTCACCTCTGCTGATAGTACGACGTTtttaacctctactgtgtgcgtgcacacgcattcacgtgtgTTCGACGGTTATAGGATAGTACGACGTCCTTGCTCAACCACCTCGC
chr17	43761746	43761785	gMEOX1_fw0_Dp25_ol_17_Dp25_Dp107_rv0	CACCTTGGCTCACCTCTGCTGATAGTACGACGTTacttagttctatgcaatcttgtcacgggtaaatttggggaTTCGACGGTTATAGGATAGTACGACGTCCTTGCTCAACCACCTCGC
chr17	43761786	43761825	gMEOX1_fw0_Dp25_ol_18_Dp25_Dp107_rv0	CACCTTGGCTCACCTCTGCTGATAGTACGACGTTtccaccacagtcaagataaagcacagctctgtgaccacaaTTCGACGGTTATAGGATAGTACGACGTCCTTGCTCAACCACCTCGC
chr17	43761925	43761964	gMEOX1_fw0_Dp25_ol_19_Dp25_Dp107_rv0	CACCTTGGCTCACCTCTGCTGATAGTACGACGTTttttcacttcaaaattgttacataaatgcggccaggtgcgTTCGACGGTTATAGGATAGTACGACGTCCTTGCTCAACCACCTCGC
chr17	43762420	43762459	gMEOX1_fw0_Dp25_ol_20_Dp25_Dp107_rv0	CACCTTGGCTCACCTCTGCTGATAGTACGACGTTtagagttatttctggaagtgaatgctgtgtctgagggagtTTCGACGGTTATAGGATAGTACGACGTCCTTGCTCAACCACCTCGC
chr17	43762460	43762499	gMEOX1_fw0_Dp25_ol_21_Dp25_Dp107_rv0	CACCTTGGCTCACCTCTGCTGATAGTACGACGTTgtgaagagtttggtggtctgatgagggtattgcagggctgTTCGACGGTTATAGGATAGTACGACGTCCTTGCTCAACCACCTCGC
chr17	43762524	43762563	gMEOX1_fw0_Dp25_ol_22_Dp25_Dp107_rv0	CACCTTGGCTCACCTCTGCTGATAGTACGACGTTgccctcacctgcaaaatagaggctcccataggtggtacttTTCGACGGTTATAGGATAGTACGACGTCCTTGCTCAACCACCTCGC
chr17	43762604	43762643	gMEOX1_fw0_Dp25_ol_23_Dp25_Dp107_rv0	CACCTTGGCTCACCTCTGCTGATAGTACGACGTTataaacaacagaagtcgtctcacagagctggaggttaggaTTCGACGGTTATAGGATAGTACGACGTCCTTGCTCAACCACCTCGC
chr17	43762819	43762858	gMEOX1_fw0_Dp25_ol_24_Dp25_Dp107_rv0	CACCTTGGCTCACCTCTGCTGATAGTACGACGTTttttctaaggaggtcaggcatattagattaggcccagcctTTCGACGGTTATAGGATAGTACGACGTCCTTGCTCAACCACCTCGC
chr17	43762937	43762976	gMEOX1_fw0_Dp25_ol_25_Dp25_Dp107_rv0	CACCTTGGCTCACCTCTGCTGATAGTACGACGTTggacttcaatatatgcatttgggaggaatgcagttcaaccTTCGACGGTTATAGGATAGTACGACGTCCTTGCTCAACCACCTCGC
chr17	43763397	43763436	gMEOX1_fw0_Dp25_ol_26_Dp25_Dp107_rv0	CACCTTGGCTCACCTCTGCTGATAGTACGACGTTtatttaccagcttttgtttctgtcgagttgcttcttccgaTTCGACGGTTATAGGATAGTACGACGTCCTTGCTCAACCACCTCGC
chr17	43763476	43763515	gMEOX1_fw0_Dp25_ol_27_Dp25_Dp107_rv0	CACCTTGGCTCACCTCTGCTGATAGTACGACGTTgcactccctctccaggagctcgcataccatggaagaaataTTCGACGGTTATAGGATAGTACGACGTCCTTGCTCAACCACCTCGC
chr17	43763516	43763555	gMEOX1_fw0_Dp25_ol_28_Dp25_Dp107_rv0	CACCTTGGCTCACCTCTGCTGATAGTACGACGTTatttccgcatccaaacaactccactaccagatggaaggtgTTCGACGGTTATAGGATAGTACGACGTCCTTGCTCAACCACCTCGC
chr17	43764123	43764162	gMEOX1_fw0_Dp25_ol_29_Dp25_Dp107_rv0	CACCTTGGCTCACCTCTGCTGATAGTACGACGTTtagcactgagtaatactccatcgtcttgatgtatcacggtTTCGACGGTTATAGGATAGTACGACGTCCTTGCTCAACCACCTCGC
chr17	43764781	43764820	gMEOX1_fw0_Dp25_ol_30_Dp25_Dp107_rv0	CACCTTGGCTCACCTCTGCTGATAGTACGACGTTtttcttatgggccttcaaaggagagaacaatctctttcccTTCGACGGTTATAGGATAGTACGACGTCCTTGCTCAACCACCTCGC
chr17	43764821	43764860	gMEOX1_fw0_Dp25_ol_31_Dp25_Dp107_rv0	CACCTTGGCTCACCTCTGCTGATAGTACGACGTTctggggaggatctgggatccttatggtaagatgtggcattTTCGACGGTTATAGGATAGTACGACGTCCTTGCTCAACCACCTCGC
chr17	43764861	43764900	gMEOX1_fw0_Dp25_ol_32_Dp25_Dp107_rv0	CACCTTGGCTCACCTCTGCTGATAGTACGACGTTtggaccagactttgaatgacaggccaaatttggaaagtatTTCGACGGTTATAGGATAGTACGACGTCCTTGCTCAACCACCTCGC
chr17	43764906	43764945	gMEOX1_fw0_Dp25_ol_33_Dp25_Dp107_rv0	CACCTTGGCTCACCTCTGCTGATAGTACGACGTTgctcctttgactccttgggatcatagaatctttgatctggTTCGACGGTTATAGGATAGTACGACGTCCTTGCTCAACCACCTCGC
chr17	43764946	43764985	gMEOX1_fw0_Dp25_ol_34_Dp25_Dp107_rv0	CACCTTGGCTCACCTCTGCTGATAGTACGACGTTaaggactctcaaaggtcatccggtttcattctctacttggTTCGACGGTTATAGGATAGTACGACGTCCTTGCTCAACCACCTCGC
chr17	43764986	43765025	gMEOX1_fw0_Dp25_ol_35_Dp25_Dp107_rv0	CACCTTGGCTCACCTCTGCTGATAGTACGACGTTttctggaggaggcccctatctctaattaatggaaactgagTTCGACGGTTATAGGATAGTACGACGTCCTTGCTCAACCACCTCGC
chr17	43765037	43765076	gMEOX1_fw0_Dp25_ol_36_Dp25_Dp107_rv0	CACCTTGGCTCACCTCTGCTGATAGTACGACGTTttggctgcattttaaaacagattttgctcccacttgtaggTTCGACGGTTATAGGATAGTACGACGTCCTTGCTCAACCACCTCGC
chr17	43765088	43765127	gMEOX1_fw0_Dp25_ol_37_Dp25_Dp107_rv0	CACCTTGGCTCACCTCTGCTGATAGTACGACGTTaaatatctggattaggagggcaaacttctgcttttaggcaTTCGACGGTTATAGGATAGTACGACGTCCTTGCTCAACCACCTCGC
chr17	43765128	43765167	gMEOX1_fw0_Dp25_ol_38_Dp25_Dp107_rv0	CACCTTGGCTCACCTCTGCTGATAGTACGACGTTgtaccctgcattgagggatgtccaaatcaccttgtctttaTTCGACGGTTATAGGATAGTACGACGTCCTTGCTCAACCACCTCGC
chr17	43765341	43765380	gMEOX1_fw0_Dp25_ol_39_Dp25_Dp107_rv0	CACCTTGGCTCACCTCTGCTGATAGTACGACGTTtaaggatatgatgcttatggggagacagattgaaggagcaTTCGACGGTTATAGGATAGTACGACGTCCTTGCTCAACCACCTCGC
chr17	43765541	43765580	gMEOX1_fw0_Dp25_ol_40_Dp25_Dp107_rv0	CACCTTGGCTCACCTCTGCTGATAGTACGACGTTaagattacattgtcagagtcttgacaaacaggaagcgagtTTCGACGGTTATAGGATAGTACGACGTCCTTGCTCAACCACCTCGC
chr17	43765581	43765620	gMEOX1_fw0_Dp25_ol_41_Dp25_Dp107_rv0	CACCTTGGCTCACCTCTGCTGATAGTACGACGTTccaattgcttcatgtgatagagggaatgggaacctcgagaTTCGACGGTTATAGGATAGTACGACGTCCTTGCTCAACCACCTCGC
chr17	43765623	43765662	gMEOX1_fw0_Dp25_ol_42_Dp25_Dp107_rv0	CACCTTGGCTCACCTCTGCTGATAGTACGACGTTctttctctgcccagacttctgtctgggaggaaaaggcaacTTCGACGGTTATAGGATAGTACGACGTCCTTGCTCAACCACCTCGC
chr17	43765688	43765727	gMEOX1_fw0_Dp25_ol_43_Dp25_Dp107_rv0	CACCTTGGCTCACCTCTGCTGATAGTACGACGTTaaggaacatagcaccaatagtggaatttaaggcatctgggTTCGACGGTTATAGGATAGTACGACGTCCTTGCTCAACCACCTCGC
chr17	43765728	43765767	gMEOX1_fw0_Dp25_ol_44_Dp25_Dp107_rv0	CACCTTGGCTCACCTCTGCTGATAGTACGACGTTggaaggggatatgtttagggactgttcatttgcaggatcaTTCGACGGTTATAGGATAGTACGACGTCCTTGCTCAACCACCTCGC
chr17	43765768	43765807	gMEOX1_fw0_Dp25_ol_45_Dp25_Dp107_rv0	CACCTTGGCTCACCTCTGCTGATAGTACGACGTTctcaaatctcaaaatgtcacccagtcatcacgtgaggctaTTCGACGGTTATAGGATAGTACGACGTCCTTGCTCAACCACCTCGC
chr17	43765808	43765847	gMEOX1_fw0_Dp25_ol_46_Dp25_Dp107_rv0	CACCTTGGCTCACCTCTGCTGATAGTACGACGTTccttgagatgaacaccctagtcccctgctttcttagaagcTTCGACGGTTATAGGATAGTACGACGTCCTTGCTCAACCACCTCGC
chr17	43765848	43765887	gMEOX1_fw0_Dp25_ol_47_Dp25_Dp107_rv0	CACCTTGGCTCACCTCTGCTGATAGTACGACGTTacaaaccttacctccttcattcaggaccattatggccattTTCGACGGTTATAGGATAGTACGACGTCCTTGCTCAACCACCTCGC
chr17	43765902	43765941	gMEOX1_fw0_Dp25_ol_48_Dp25_Dp107_rv0	CACCTTGGCTCACCTCTGCTGATAGTACGACGTTtcctaccagaacatttctggtactggaaaggtgttcatcaTTCGACGGTTATAGGATAGTACGACGTCCTTGCTCAACCACCTCGC
chr17	43765948	43765987	gMEOX1_fw0_Dp25_ol_49_Dp25_Dp107_rv0	CACCTTGGCTCACCTCTGCTGATAGTACGACGTTactgcataaacagtgccatcatggaacctataactagctcTTCGACGGTTATAGGATAGTACGACGTCCTTGCTCAACCACCTCGC
chr17	43766277	43766316	gMEOX1_fw0_Dp25_ol_50_Dp25_Dp107_rv0	CACCTTGGCTCACCTCTGCTGATAGTACGACGTTttaccctaaaatttggtggcgttaagaggcaacaaaagttTTCGACGGTTATAGGATAGTACGACGTCCTTGCTCAACCACCTCGC
chr17	43766317	43766356	gMEOX1_fw0_Dp25_ol_51_Dp25_Dp107_rv0	CACCTTGGCTCACCTCTGCTGATAGTACGACGTTaagcttccaacgaatctgttctctcaaccggaaatgtcttTTCGACGGTTATAGGATAGTACGACGTCCTTGCTCAACCACCTCGC
chr17	43766368	43766407	gMEOX1_fw0_Dp25_ol_52_Dp25_Dp107_rv0	CACCTTGGCTCACCTCTGCTGATAGTACGACGTTcaggataaaaccttgacttacttgcaaggactatcacggtTTCGACGGTTATAGGATAGTACGACGTCCTTGCTCAACCACCTCGC
chr17	43766515	43766554	gMEOX1_fw0_Dp25_ol_53_Dp25_Dp107_rv0	CACCTTGGCTCACCTCTGCTGATAGTACGACGTTttaaaacagtagcatcttaacttgtggcacaaaaggcaccTTCGACGGTTATAGGATAGTACGACGTCCTTGCTCAACCACCTCGC
chr17	43766555	43766594	gMEOX1_fw0_Dp25_ol_54_Dp25_Dp107_rv0	CACCTTGGCTCACCTCTGCTGATAGTACGACGTTaacattccctttccaaaccatccatcaccatgggtggaagTTCGACGGTTATAGGATAGTACGACGTCCTTGCTCAACCACCTCGC
chr17	43766600	43766639	gMEOX1_fw0_Dp25_ol_55_Dp25_Dp107_rv0	CACCTTGGCTCACCTCTGCTGATAGTACGACGTTgccacctgctgcccatcatattatggctcacatacccataTTCGACGGTTATAGGATAGTACGACGTCCTTGCTCAACCACCTCGC
chr17	43766640	43766679	gMEOX1_fw0_Dp25_ol_56_Dp25_Dp107_rv0	CACCTTGGCTCACCTCTGCTGATAGTACGACGTTatttccttgcggtgctgaattccaagtggggattattagaTTCGACGGTTATAGGATAGTACGACGTCCTTGCTCAACCACCTCGC
chr17	43766680	43766719	gMEOX1_fw0_Dp25_ol_57_Dp25_Dp107_rv0	CACCTTGGCTCACCTCTGCTGATAGTACGACGTTgacccctcagagccaaaaggggaccttagaggtcttctagTTCGACGGTTATAGGATAGTACGACGTCCTTGCTCAACCACCTCGC
chr17	43766720	43766759	gMEOX1_fw0_Dp25_ol_58_Dp25_Dp107_rv0	CACCTTGGCTCACCTCTGCTGATAGTACGACGTTatgagtcccctcatttgtaggtggtggtttctggataactTTCGACGGTTATAGGATAGTACGACGTCCTTGCTCAACCACCTCGC
chr17	43766767	43766806	gMEOX1_fw0_Dp25_ol_59_Dp25_Dp107_rv0	CACCTTGGCTCACCTCTGCTGATAGTACGACGTTgcagggacacagacgagcctgtggaaaggtatactgctttTTCGACGGTTATAGGATAGTACGACGTCCTTGCTCAACCACCTCGC
chr17	43766807	43766846	gMEOX1_fw0_Dp25_ol_60_Dp25_Dp107_rv0	CACCTTGGCTCACCTCTGCTGATAGTACGACGTTaagattgagaagaaaaccatttggcgctctaattttgcctTTCGACGGTTATAGGATAGTACGACGTCCTTGCTCAACCACCTCGC
chr17	43766847	43766886	gMEOX1_fw0_Dp25_ol_61_Dp25_Dp107_rv0	CACCTTGGCTCACCTCTGCTGATAGTACGACGTTggatggtgctctgtcagtcaaagaaagggaacaggtctggTTCGACGGTTATAGGATAGTACGACGTCCTTGCTCAACCACCTCGC
chr17	43766901	43766940	gMEOX1_fw0_Dp25_ol_62_Dp25_Dp107_rv0	CACCTTGGCTCACCTCTGCTGATAGTACGACGTTcaccctgagttcctgttccatcacttcccaggcagtagaaTTCGACGGTTATAGGATAGTACGACGTCCTTGCTCAACCACCTCGC
chr17	43766965	43767004	gMEOX1_fw0_Dp25_ol_63_Dp25_Dp107_rv0	CACCTTGGCTCACCTCTGCTGATAGTACGACGTTcgcagctgggcatgtgttggctcttacacaagagactttaTTCGACGGTTATAGGATAGTACGACGTCCTTGCTCAACCACCTCGC
chr17	43767098	43767137	gMEOX1_fw0_Dp25_ol_64_Dp25_Dp107_rv0	CACCTTGGCTCACCTCTGCTGATAGTACGACGTTaaagtagtcccaaagtaaaggcagtaattctcccaatggcTTCGACGGTTATAGGATAGTACGACGTCCTTGCTCAACCACCTCGC
chr17	43767156	43767195	gMEOX1_fw0_Dp25_ol_65_Dp25_Dp107_rv0	CACCTTGGCTCACCTCTGCTGATAGTACGACGTTccacagagactttcgagaggtcctagttagccagccacacTTCGACGGTTATAGGATAGTACGACGTCCTTGCTCAACCACCTCGC
chr17	43767279	43767318	gMEOX1_fw0_Dp25_ol_66_Dp25_Dp107_rv0	CACCTTGGCTCACCTCTGCTGATAGTACGACGTTgctccctagccttttccaggagcagagcagaaagctctacTTCGACGGTTATAGGATAGTACGACGTCCTTGCTCAACCACCTCGC
chr17	43767323	43767362	gMEOX1_fw0_Dp25_ol_67_Dp25_Dp107_rv0	CACCTTGGCTCACCTCTGCTGATAGTACGACGTTgggtgctacatcccacctggagaaagagctgcacattctaTTCGACGGTTATAGGATAGTACGACGTCCTTGCTCAACCACCTCGC
chr17	43767381	43767420	gMEOX1_fw0_Dp25_ol_68_Dp25_Dp107_rv0	CACCTTGGCTCACCTCTGCTGATAGTACGACGTTcttttcacttgcttctccggggctggattgagggtaagtgTTCGACGGTTATAGGATAGTACGACGTCCTTGCTCAACCACCTCGC
chr17	43767457	43767496	gMEOX1_fw0_Dp25_ol_69_Dp25_Dp107_rv0	CACCTTGGCTCACCTCTGCTGATAGTACGACGTTagaaagagtatcgtatgaaagaatccagcttcagggagcaTTCGACGGTTATAGGATAGTACGACGTCCTTGCTCAACCACCTCGC
chr17	43767498	43767537	gMEOX1_fw0_Dp25_ol_70_Dp25_Dp107_rv0	CACCTTGGCTCACCTCTGCTGATAGTACGACGTTcaaacccaaaatcttgcccagctccaccttatggagctggTTCGACGGTTATAGGATAGTACGACGTCCTTGCTCAACCACCTCGC
chr17	43767547	43767586	gMEOX1_fw0_Dp25_ol_71_Dp25_Dp107_rv0	CACCTTGGCTCACCTCTGCTGATAGTACGACGTTggggccaggcccttaatcattctgaacctcagttccttttTTCGACGGTTATAGGATAGTACGACGTCCTTGCTCAACCACCTCGC
chr17	43767609	43767648	gMEOX1_fw0_Dp25_ol_72_Dp25_Dp107_rv0	CACCTTGGCTCACCTCTGCTGATAGTACGACGTTagaacaagctctactaactttacagggttactgtgaggctTTCGACGGTTATAGGATAGTACGACGTCCTTGCTCAACCACCTCGC
chr17	43767651	43767690	gMEOX1_fw0_Dp25_ol_73_Dp25_Dp107_rv0	CACCTTGGCTCACCTCTGCTGATAGTACGACGTTagttagattaagttggaaggctacctagaagctgtgcagtTTCGACGGTTATAGGATAGTACGACGTCCTTGCTCAACCACCTCGC
chr17	43767750	43767789	gMEOX1_fw0_Dp25_ol_74_Dp25_Dp107_rv0	CACCTTGGCTCACCTCTGCTGATAGTACGACGTTtcactatctggagaagaagacacatactggttgttcagggTTCGACGGTTATAGGATAGTACGACGTCCTTGCTCAACCACCTCGC
chr17	43767790	43767829	gMEOX1_fw0_Dp25_ol_75_Dp25_Dp107_rv0	CACCTTGGCTCACCTCTGCTGATAGTACGACGTTctgctgtggtcacagagaaaagcggacagcaaatgaccagTTCGACGGTTATAGGATAGTACGACGTCCTTGCTCAACCACCTCGC
chr17	43767939	43767978	gMEOX1_fw0_Dp25_ol_76_Dp25_Dp107_rv0	CACCTTGGCTCACCTCTGCTGATAGTACGACGTTaaaaggcacattccctaccttggcatattaacactgcctgTTCGACGGTTATAGGATAGTACGACGTCCTTGCTCAACCACCTCGC
chr17	43768028	43768067	gMEOX1_fw0_Dp25_ol_77_Dp25_Dp107_rv0	CACCTTGGCTCACCTCTGCTGATAGTACGACGTTtttctttcgttttaggtaagactccttcacaaggccttgcTTCGACGGTTATAGGATAGTACGACGTCCTTGCTCAACCACCTCGC
chr17	43768068	43768107	gMEOX1_fw0_Dp25_ol_78_Dp25_Dp107_rv0	CACCTTGGCTCACCTCTGCTGATAGTACGACGTTgagtgatcctaccatgaattcagtcttctgggagcgtgacTTCGACGGTTATAGGATAGTACGACGTCCTTGCTCAACCACCTCGC
chr17	43768108	43768147	gMEOX1_fw0_Dp25_ol_79_Dp25_Dp107_rv0	CACCTTGGCTCACCTCTGCTGATAGTACGACGTTacacccaccagaacaatgccctatatatatttggtgctcaTTCGACGGTTATAGGATAGTACGACGTCCTTGCTCAACCACCTCGC
chr17	43768162	43768201	gMEOX1_fw0_Dp25_ol_80_Dp25_Dp107_rv0	CACCTTGGCTCACCTCTGCTGATAGTACGACGTTtcttaaacttttatcagacacctatgtgcaaggtgctgggTTCGACGGTTATAGGATAGTACGACGTCCTTGCTCAACCACCTCGC
chr17	43768208	43768247	gMEOX1_fw0_Dp25_ol_81_Dp25_Dp107_rv0	CACCTTGGCTCACCTCTGCTGATAGTACGACGTTgctgaggaccttctctttgcccagagtgaccctgaagataTTCGACGGTTATAGGATAGTACGACGTCCTTGCTCAACCACCTCGC
chr17	43768317	43768356	gMEOX1_fw0_Dp25_ol_82_Dp25_Dp107_rv0	CACCTTGGCTCACCTCTGCTGATAGTACGACGTTactcttatattctggcaaatgtgcatacacatgtgagggcTTCGACGGTTATAGGATAGTACGACGTCCTTGCTCAACCACCTCGC
chr17	43768416	43768455	gMEOX1_fw0_Dp25_ol_83_Dp25_Dp107_rv0	CACCTTGGCTCACCTCTGCTGATAGTACGACGTTttttgctctaccaccaataaaggatccatttggacactccTTCGACGGTTATAGGATAGTACGACGTCCTTGCTCAACCACCTCGC
chr17	43768457	43768496	gMEOX1_fw0_Dp25_ol_84_Dp25_Dp107_rv0	CACCTTGGCTCACCTCTGCTGATAGTACGACGTTccatgtctcatgtctgcctggctgagtcacttcagggatcTTCGACGGTTATAGGATAGTACGACGTCCTTGCTCAACCACCTCGC
chr17	43768686	43768725	gMEOX1_fw0_Dp25_ol_85_Dp25_Dp107_rv0	CACCTTGGCTCACCTCTGCTGATAGTACGACGTTcagttagcacgagtggcttgggcttgccaacactacaattTTCGACGGTTATAGGATAGTACGACGTCCTTGCTCAACCACCTCGC
chr17	43768726	43768765	gMEOX1_fw0_Dp25_ol_86_Dp25_Dp107_rv0	CACCTTGGCTCACCTCTGCTGATAGTACGACGTTcaggacaaaacccttgtaattctccaaatggtggggttttTTCGACGGTTATAGGATAGTACGACGTCCTTGCTCAACCACCTCGC
chr17	43768851	43768890	gMEOX1_fw0_Dp25_ol_87_Dp25_Dp107_rv0	CACCTTGGCTCACCTCTGCTGATAGTACGACGTTgtgactgagataagatcgaagggaaatattccagagcagcTTCGACGGTTATAGGATAGTACGACGTCCTTGCTCAACCACCTCGC
chr17	43768926	43768965	gMEOX1_fw0_Dp25_ol_88_Dp25_Dp107_rv0	CACCTTGGCTCACCTCTGCTGATAGTACGACGTTttgaaaactctatggatttaggagggttctccaggtttgcTTCGACGGTTATAGGATAGTACGACGTCCTTGCTCAACCACCTCGC
chr17	43768966	43769005	gMEOX1_fw0_Dp25_ol_89_Dp25_Dp107_rv0	CACCTTGGCTCACCTCTGCTGATAGTACGACGTTccacaaggcctctttgtgtagggaccattcatcctaaggaTTCGACGGTTATAGGATAGTACGACGTCCTTGCTCAACCACCTCGC
chr17	43769006	43769045	gMEOX1_fw0_Dp25_ol_90_Dp25_Dp107_rv0	CACCTTGGCTCACCTCTGCTGATAGTACGACGTTaatcattcaaatgcagccttgctgtgggaatctccatccaTTCGACGGTTATAGGATAGTACGACGTCCTTGCTCAACCACCTCGC
chr17	43769191	43769230	gMEOX1_fw0_Dp25_ol_91_Dp25_Dp107_rv0	CACCTTGGCTCACCTCTGCTGATAGTACGACGTTtagggctcaaggtgttgaggtccacactcaagagaggattTTCGACGGTTATAGGATAGTACGACGTCCTTGCTCAACCACCTCGC
chr17	43769246	43769285	gMEOX1_fw0_Dp25_ol_92_Dp25_Dp107_rv0	CACCTTGGCTCACCTCTGCTGATAGTACGACGTTggaggtcatgagggacctctgtgagcatcttaggccttacTTCGACGGTTATAGGATAGTACGACGTCCTTGCTCAACCACCTCGC
chr17	43769367	43769406	gMEOX1_fw0_Dp25_ol_93_Dp25_Dp107_rv0	CACCTTGGCTCACCTCTGCTGATAGTACGACGTTaaagacatcataagttacagaaacaggacaactggggagcTTCGACGGTTATAGGATAGTACGACGTCCTTGCTCAACCACCTCGC
chr17	43769455	43769494	gMEOX1_fw0_Dp25_ol_94_Dp25_Dp107_rv0	CACCTTGGCTCACCTCTGCTGATAGTACGACGTTaaagtggcccaggactgtgttgggacacacttgtagacaaTTCGACGGTTATAGGATAGTACGACGTCCTTGCTCAACCACCTCGC
chr17	43769498	43769537	gMEOX1_fw0_Dp25_ol_95_Dp25_Dp107_rv0	CACCTTGGCTCACCTCTGCTGATAGTACGACGTTccttgtgatgctgggagcagggtacagtgtgtttcctaaaTTCGACGGTTATAGGATAGTACGACGTCCTTGCTCAACCACCTCGC
chr17	43769723	43769762	gMEOX1_fw0_Dp25_ol_96_Dp25_Dp107_rv0	CACCTTGGCTCACCTCTGCTGATAGTACGACGTTcttgacgtccatcttctgccgcatcatgaggtaggcgataTTCGACGGTTATAGGATAGTACGACGTCCTTGCTCAACCACCTCGC
chr17	43769855	43769894	gMEOX1_fw0_Dp25_ol_97_Dp25_Dp107_rv0	CACCTTGGCTCACCTCTGCTGATAGTACGACGTTcatcacaccatggcgttggtcaagactcttccgtgaagtgTTCGACGGTTATAGGATAGTACGACGTCCTTGCTCAACCACCTCGC
chr17	43769895	43769934	gMEOX1_fw0_Dp25_ol_98_Dp25_Dp107_rv0	CACCTTGGCTCACCTCTGCTGATAGTACGACGTTccacttaaaagcacaatgtcacgccactgtgtgcctgtcaTTCGACGGTTATAGGATAGTACGACGTCCTTGCTCAACCACCTCGC
chr17	43770116	43770155	gMEOX1_fw0_Dp27_ol_1_Dp27_Dp107_rv0	CACCTTGGCTCACCTCTGCTCTAATAGTCGCGTTcactcccaggcccaggtccaatagagatacgcattcacatTTCGACGGTTATAGCTAATAGTCGCGTCCTTGCTCAACCACCTCGC
chr17	43770160	43770199	gMEOX1_fw0_Dp27_ol_2_Dp27_Dp107_rv0	CACCTTGGCTCACCTCTGCTCTAATAGTCGCGTTgaacatgggccagaatgttcacaggcaacactgcacatcaTTCGACGGTTATAGCTAATAGTCGCGTCCTTGCTCAACCACCTCGC
chr17	43770218	43770257	gMEOX1_fw0_Dp27_ol_3_Dp27_Dp107_rv0	CACCTTGGCTCACCTCTGCTCTAATAGTCGCGTTccccaaaggcccatccacagtagaaaggacaaatacaaagTTCGACGGTTATAGCTAATAGTCGCGTCCTTGCTCAACCACCTCGC
chr17	43770271	43770310	gMEOX1_fw0_Dp27_ol_4_Dp27_Dp107_rv0	CACCTTGGCTCACCTCTGCTCTAATAGTCGCGTTccacttagcagaagcaacacggaggcagcacacacatatgTTCGACGGTTATAGCTAATAGTCGCGTCCTTGCTCAACCACCTCGC
chr17	43770324	43770363	gMEOX1_fw0_Dp27_ol_5_Dp27_Dp107_rv0	CACCTTGGCTCACCTCTGCTCTAATAGTCGCGTTcacagagtaggaaagcgggcaaaaccatctgtgctgtcagTTCGACGGTTATAGCTAATAGTCGCGTCCTTGCTCAACCACCTCGC
chr17	43770731	43770770	gMEOX1_fw0_Dp27_ol_6_Dp27_Dp107_rv0	CACCTTGGCTCACCTCTGCTCTAATAGTCGCGTTggggtgctttccagggtgctggtagtgttttgtttcttttTTCGACGGTTATAGCTAATAGTCGCGTCCTTGCTCAACCACCTCGC
chr17	43771046	43771085	gMEOX1_fw0_Dp27_ol_7_Dp27_Dp107_rv0	CACCTTGGCTCACCTCTGCTCTAATAGTCGCGTTaaatagacaccatctctcaatatccacagggcagattggcTTCGACGGTTATAGCTAATAGTCGCGTCCTTGCTCAACCACCTCGC
chr17	43771143	43771182	gMEOX1_fw0_Dp27_ol_8_Dp27_Dp107_rv0	CACCTTGGCTCACCTCTGCTCTAATAGTCGCGTTtgacatcatatatgcaaataacctctgcacagcacatcctTTCGACGGTTATAGCTAATAGTCGCGTCCTTGCTCAACCACCTCGC
chr17	43771440	43771479	gMEOX1_fw0_Dp27_ol_9_Dp27_Dp107_rv0	CACCTTGGCTCACCTCTGCTCTAATAGTCGCGTTcactggttattaactcatgatccacctaacctcaaggtgcTTCGACGGTTATAGCTAATAGTCGCGTCCTTGCTCAACCACCTCGC
chr17	43771481	43771520	gMEOX1_fw0_Dp27_ol_10_Dp27_Dp107_rv0	CACCTTGGCTCACCTCTGCTCTAATAGTCGCGTTtcagttttcttatctggccaatagtacccattgcacaaggTTCGACGGTTATAGCTAATAGTCGCGTCCTTGCTCAACCACCTCGC
chr17	43771528	43771567	gMEOX1_fw0_Dp27_ol_11_Dp27_Dp107_rv0	CACCTTGGCTCACCTCTGCTCTAATAGTCGCGTTattaaaggagaggacacatgaatcctctaggttagcacctTTCGACGGTTATAGCTAATAGTCGCGTCCTTGCTCAACCACCTCGC
chr17	43771608	43771647	gMEOX1_fw0_Dp27_ol_12_Dp27_Dp107_rv0	CACCTTGGCTCACCTCTGCTCTAATAGTCGCGTTcatcctctggtagcacctagtacaccctcaactacagcagTTCGACGGTTATAGCTAATAGTCGCGTCCTTGCTCAACCACCTCGC
chr17	43771650	43771689	gMEOX1_fw0_Dp27_ol_13_Dp27_Dp107_rv0	CACCTTGGCTCACCTCTGCTCTAATAGTCGCGTTctggtcctgtgtcattgccagacatgcgcagattgactttTTCGACGGTTATAGCTAATAGTCGCGTCCTTGCTCAACCACCTCGC
chr17	43771690	43771729	gMEOX1_fw0_Dp27_ol_14_Dp27_Dp107_rv0	CACCTTGGCTCACCTCTGCTCTAATAGTCGCGTTtctctcccagaggacgaattctttaagagcaagaaatggcTTCGACGGTTATAGCTAATAGTCGCGTCCTTGCTCAACCACCTCGC
chr17	43772126	43772165	gMEOX1_fw0_Dp27_ol_15_Dp27_Dp107_rv0	CACCTTGGCTCACCTCTGCTCTAATAGTCGCGTTtacctactaacacctctataaggccattgtttggcaaggaTTCGACGGTTATAGCTAATAGTCGCGTCCTTGCTCAACCACCTCGC
chr17	43772166	43772205	gMEOX1_fw0_Dp27_ol_16_Dp27_Dp107_rv0	CACCTTGGCTCACCTCTGCTCTAATAGTCGCGTTatctgctagcccagagtccaacagagtctcttctgctcctTTCGACGGTTATAGCTAATAGTCGCGTCCTTGCTCAACCACCTCGC
chr17	43772216	43772255	gMEOX1_fw0_Dp27_ol_17_Dp27_Dp107_rv0	CACCTTGGCTCACCTCTGCTCTAATAGTCGCGTTccccaaaacaccactctattttcccaatgccttccaaatcTTCGACGGTTATAGCTAATAGTCGCGTCCTTGCTCAACCACCTCGC
chr17	43772284	43772323	gMEOX1_fw0_Dp27_ol_18_Dp27_Dp107_rv0	CACCTTGGCTCACCTCTGCTCTAATAGTCGCGTTccattcaccctccggcctgtatgcccgaaatattcagagtTTCGACGGTTATAGCTAATAGTCGCGTCCTTGCTCAACCACCTCGC
chr17	43772344	43772383	gMEOX1_fw0_Dp27_ol_19_Dp27_Dp107_rv0	CACCTTGGCTCACCTCTGCTCTAATAGTCGCGTTctaggaatgagaccctctgcagagcagccaccttaccatcTTCGACGGTTATAGCTAATAGTCGCGTCCTTGCTCAACCACCTCGC
chr17	43772384	43772423	gMEOX1_fw0_Dp27_ol_20_Dp27_Dp107_rv0	CACCTTGGCTCACCTCTGCTCTAATAGTCGCGTTtagaacatactctgcatgcccagtgcacacagagcctactTTCGACGGTTATAGCTAATAGTCGCGTCCTTGCTCAACCACCTCGC
chr17	43772573	43772612	gMEOX1_fw0_Dp27_ol_21_Dp27_Dp107_rv0	CACCTTGGCTCACCTCTGCTCTAATAGTCGCGTTccacacactgttggaggccagcatgtttctgttgactcacTTCGACGGTTATAGCTAATAGTCGCGTCCTTGCTCAACCACCTCGC
chr17	43772639	43772678	gMEOX1_fw0_Dp27_ol_22_Dp27_Dp107_rv0	CACCTTGGCTCACCTCTGCTCTAATAGTCGCGTTatacttggcattagagcccatggaattcttcatcacttgcTTCGACGGTTATAGCTAATAGTCGCGTCCTTGCTCAACCACCTCGC
chr17	43772719	43772758	gMEOX1_fw0_Dp27_ol_23_Dp27_Dp107_rv0	CACCTTGGCTCACCTCTGCTCTAATAGTCGCGTTtacatcaggtgctaaggagacagacaaggaacaaagtagaTTCGACGGTTATAGCTAATAGTCGCGTCCTTGCTCAACCACCTCGC
chr17	43772776	43772815	gMEOX1_fw0_Dp27_ol_24_Dp27_Dp107_rv0	CACCTTGGCTCACCTCTGCTCTAATAGTCGCGTTcttcatggaagagaggacaccatgccaaggacaaggtggaTTCGACGGTTATAGCTAATAGTCGCGTCCTTGCTCAACCACCTCGC
chr17	43772899	43772938	gMEOX1_fw0_Dp27_ol_25_Dp27_Dp107_rv0	CACCTTGGCTCACCTCTGCTCTAATAGTCGCGTTaaaagggcgtgttcctagttgtttggaaagaggaaacaaaTTCGACGGTTATAGCTAATAGTCGCGTCCTTGCTCAACCACCTCGC
chr17	43772975	43773014	gMEOX1_fw0_Dp27_ol_26_Dp27_Dp107_rv0	CACCTTGGCTCACCTCTGCTCTAATAGTCGCGTTttgctattatacgagaacaacaaaatccttccccttcgccTTCGACGGTTATAGCTAATAGTCGCGTCCTTGCTCAACCACCTCGC
chr17	43773015	43773054	gMEOX1_fw0_Dp27_ol_27_Dp27_Dp107_rv0	CACCTTGGCTCACCTCTGCTCTAATAGTCGCGTTcagcctatgtttacacagggtgaggaactcagtacagctgTTCGACGGTTATAGCTAATAGTCGCGTCCTTGCTCAACCACCTCGC
chr17	43773107	43773146	gMEOX1_fw0_Dp27_ol_28_Dp27_Dp107_rv0	CACCTTGGCTCACCTCTGCTCTAATAGTCGCGTTgaggggcctgtcagcaaagtctgcagatactccacagtaaTTCGACGGTTATAGCTAATAGTCGCGTCCTTGCTCAACCACCTCGC
chr17	43773153	43773192	gMEOX1_fw0_Dp27_ol_29_Dp27_Dp107_rv0	CACCTTGGCTCACCTCTGCTCTAATAGTCGCGTTtctctgagccctgagcgttcactgtccagtggtctagaaaTTCGACGGTTATAGCTAATAGTCGCGTCCTTGCTCAACCACCTCGC
chr17	43773193	43773232	gMEOX1_fw0_Dp27_ol_30_Dp27_Dp107_rv0	CACCTTGGCTCACCTCTGCTCTAATAGTCGCGTTattctgtttactggaaatcattcagacagtgagcctgctgTTCGACGGTTATAGCTAATAGTCGCGTCCTTGCTCAACCACCTCGC
chr17	43773233	43773272	gMEOX1_fw0_Dp27_ol_31_Dp27_Dp107_rv0	CACCTTGGCTCACCTCTGCTCTAATAGTCGCGTTggcccaagagtcatcagtgtagtacagccaaggctgttcaTTCGACGGTTATAGCTAATAGTCGCGTCCTTGCTCAACCACCTCGC
chr17	43773310	43773349	gMEOX1_fw0_Dp27_ol_32_Dp27_Dp107_rv0	CACCTTGGCTCACCTCTGCTCTAATAGTCGCGTTgtggggagagacgaagaggtaaagggaggagctgagagaaTTCGACGGTTATAGCTAATAGTCGCGTCCTTGCTCAACCACCTCGC
chr17	43773391	43773430	gMEOX1_fw0_Dp27_ol_33_Dp27_Dp107_rv0	CACCTTGGCTCACCTCTGCTCTAATAGTCGCGTTctgctcagctgatgtctgctttgtggccttctagggtttcTTCGACGGTTATAGCTAATAGTCGCGTCCTTGCTCAACCACCTCGC
chr17	43773446	43773485	gMEOX1_fw0_Dp27_ol_34_Dp27_Dp107_rv0	CACCTTGGCTCACCTCTGCTCTAATAGTCGCGTTggtgactgccagcgccttggtagttctccttcagtcttatTTCGACGGTTATAGCTAATAGTCGCGTCCTTGCTCAACCACCTCGC
chr17	43773496	43773535	gMEOX1_fw0_Dp27_ol_35_Dp27_Dp107_rv0	CACCTTGGCTCACCTCTGCTCTAATAGTCGCGTTggggctgcaggaagtgtttcgtaagtggctggaagatttgTTCGACGGTTATAGCTAATAGTCGCGTCCTTGCTCAACCACCTCGC
chr17	43773580	43773619	gMEOX1_fw0_Dp27_ol_36_Dp27_Dp107_rv0	CACCTTGGCTCACCTCTGCTCTAATAGTCGCGTTcagctaccccttttctccttgccaggcaatcacgtgaatcTTCGACGGTTATAGCTAATAGTCGCGTCCTTGCTCAACCACCTCGC
chr17	43774183	43774222	gMEOX1_fw0_Dp27_ol_37_Dp27_Dp107_rv0	CACCTTGGCTCACCTCTGCTCTAATAGTCGCGTTgcctcatctgctgtactttgtcctgcttggatgtggtgacTTCGACGGTTATAGCTAATAGTCGCGTCCTTGCTCAACCACCTCGC
chr17	43774305	43774344	gMEOX1_fw0_Dp27_ol_38_Dp27_Dp107_rv0	CACCTTGGCTCACCTCTGCTCTAATAGTCGCGTTccaccatggagctgctgaatcaagcagccccttaatcaacTTCGACGGTTATAGCTAATAGTCGCGTCCTTGCTCAACCACCTCGC
chr17	43774351	43774390	gMEOX1_fw0_Dp27_ol_39_Dp27_Dp107_rv0	CACCTTGGCTCACCTCTGCTCTAATAGTCGCGTTccatgctccttcacctcaggacttcttgccatgcacattaTTCGACGGTTATAGCTAATAGTCGCGTCCTTGCTCAACCACCTCGC
chr17	43774396	43774435	gMEOX1_fw0_Dp27_ol_40_Dp27_Dp107_rv0	CACCTTGGCTCACCTCTGCTCTAATAGTCGCGTTttaacacatcttcctcatcgttacagctgtttgaatggggTTCGACGGTTATAGCTAATAGTCGCGTCCTTGCTCAACCACCTCGC
chr17	43774439	43774478	gMEOX1_fw0_Dp27_ol_41_Dp27_Dp107_rv0	CACCTTGGCTCACCTCTGCTCTAATAGTCGCGTTgtgtaagcaactggaaaccaacctccagccaaagtgcagtTTCGACGGTTATAGCTAATAGTCGCGTCCTTGCTCAACCACCTCGC
chr17	43774499	43774538	gMEOX1_fw0_Dp27_ol_42_Dp27_Dp107_rv0	CACCTTGGCTCACCTCTGCTCTAATAGTCGCGTTctgccatggtgtgaatgagttgcacatcctgtgacacacgTTCGACGGTTATAGCTAATAGTCGCGTCCTTGCTCAACCACCTCGC
chr17	43774563	43774602	gMEOX1_fw0_Dp27_ol_43_Dp27_Dp107_rv0	CACCTTGGCTCACCTCTGCTCTAATAGTCGCGTTgagcagagagagacctacagctctgtcgttcaccccagaaTTCGACGGTTATAGCTAATAGTCGCGTCCTTGCTCAACCACCTCGC
chr17	43774603	43774642	gMEOX1_fw0_Dp27_ol_44_Dp27_Dp107_rv0	CACCTTGGCTCACCTCTGCTCTAATAGTCGCGTTgatgggaaacaagggagtttctaagaagagacctgttgtgTTCGACGGTTATAGCTAATAGTCGCGTCCTTGCTCAACCACCTCGC
chr17	43774679	43774718	gMEOX1_fw0_Dp27_ol_45_Dp27_Dp107_rv0	CACCTTGGCTCACCTCTGCTCTAATAGTCGCGTTcctcccatcttttcctggtgggaggtcccttaccattcttTTCGACGGTTATAGCTAATAGTCGCGTCCTTGCTCAACCACCTCGC
chr17	43774724	43774763	gMEOX1_fw0_Dp27_ol_46_Dp27_Dp107_rv0	CACCTTGGCTCACCTCTGCTCTAATAGTCGCGTTccaaagcctggtcaatgaagtcggcagccctttcaaagtaTTCGACGGTTATAGCTAATAGTCGCGTCCTTGCTCAACCACCTCGC
chr17	43774931	43774970	gMEOX1_fw0_Dp27_ol_47_Dp27_Dp107_rv0	CACCTTGGCTCACCTCTGCTCTAATAGTCGCGTTccacagacctggacaggagacagtggtggggatgattaacTTCGACGGTTATAGCTAATAGTCGCGTCCTTGCTCAACCACCTCGC
chr17	43774991	43775030	gMEOX1_fw0_Dp27_ol_48_Dp27_Dp107_rv0	CACCTTGGCTCACCTCTGCTCTAATAGTCGCGTTggggaggaagatggagaaggatttaagcctcttagcaaagTTCGACGGTTATAGCTAATAGTCGCGTCCTTGCTCAACCACCTCGC
chr17	43775057	43775096	gMEOX1_fw0_Dp27_ol_49_Dp27_Dp107_rv0	CACCTTGGCTCACCTCTGCTCTAATAGTCGCGTTctgccagcttctcctgcctcatcttatgacctcttccctcTTCGACGGTTATAGCTAATAGTCGCGTCCTTGCTCAACCACCTCGC
chr17	43775097	43775136	gMEOX1_fw0_Dp27_ol_50_Dp27_Dp107_rv0	CACCTTGGCTCACCTCTGCTCTAATAGTCGCGTTactctggccatatcgaattgccagcagcttccccaaatagTTCGACGGTTATAGCTAATAGTCGCGTCCTTGCTCAACCACCTCGC
chr17	43775138	43775177	gMEOX1_fw0_Dp27_ol_51_Dp27_Dp107_rv0	CACCTTGGCTCACCTCTGCTCTAATAGTCGCGTTctggtggtttcatagccatgctgtcccctctgtctggaatTTCGACGGTTATAGCTAATAGTCGCGTCCTTGCTCAACCACCTCGC
chr17	43775286	43775325	gMEOX1_fw0_Dp27_ol_52_Dp27_Dp107_rv0	CACCTTGGCTCACCTCTGCTCTAATAGTCGCGTTggggtgtacatagccaactggttacagatgggctctggaaTTCGACGGTTATAGCTAATAGTCGCGTCCTTGCTCAACCACCTCGC
chr17	43775350	43775389	gMEOX1_fw0_Dp27_ol_53_Dp27_Dp107_rv0	CACCTTGGCTCACCTCTGCTCTAATAGTCGCGTTgcccaggtactagccaggcaaccttaagcaagccatttaaTTCGACGGTTATAGCTAATAGTCGCGTCCTTGCTCAACCACCTCGC
chr17	43775473	43775512	gMEOX1_fw0_Dp27_ol_54_Dp27_Dp107_rv0	CACCTTGGCTCACCTCTGCTCTAATAGTCGCGTTtattccattgacagagctggacacggtagtgagcactatgTTCGACGGTTATAGCTAATAGTCGCGTCCTTGCTCAACCACCTCGC
chr17	43775518	43775557	gMEOX1_fw0_Dp27_ol_55_Dp27_Dp107_rv0	CACCTTGGCTCACCTCTGCTCTAATAGTCGCGTTaatgcttgattgtgcttctgtgtttagacatccagactgtTTCGACGGTTATAGCTAATAGTCGCGTCCTTGCTCAACCACCTCGC
chr17	43775558	43775597	gMEOX1_fw0_Dp27_ol_56_Dp27_Dp107_rv0	CACCTTGGCTCACCTCTGCTCTAATAGTCGCGTTgagctccttgagagaggaaccatgtctgctttaagtctgtTTCGACGGTTATAGCTAATAGTCGCGTCCTTGCTCAACCACCTCGC
chr17	43775710	43775749	gMEOX1_fw0_Dp27_ol_57_Dp27_Dp107_rv0	CACCTTGGCTCACCTCTGCTCTAATAGTCGCGTTcagagggatcctacctgccacattccactggctacgtttcTTCGACGGTTATAGCTAATAGTCGCGTCCTTGCTCAACCACCTCGC
chr17	43775751	43775790	gMEOX1_fw0_Dp27_ol_58_Dp27_Dp107_rv0	CACCTTGGCTCACCTCTGCTCTAATAGTCGCGTTaaagctcttttgggtgatttagtacttggggagtaagtggTTCGACGGTTATAGCTAATAGTCGCGTCCTTGCTCAACCACCTCGC
chr17	43776151	43776190	gMEOX1_fw0_Dp27_ol_59_Dp27_Dp107_rv0	CACCTTGGCTCACCTCTGCTCTAATAGTCGCGTTattggtctgaatggtgaaaaggcccctttatttcatctcaTTCGACGGTTATAGCTAATAGTCGCGTCCTTGCTCAACCACCTCGC
chr17	43776220	43776259	gMEOX1_fw0_Dp27_ol_60_Dp27_Dp107_rv0	CACCTTGGCTCACCTCTGCTCTAATAGTCGCGTTtactttataaaatgccacctcctgtgtgatcttgcttgccTTCGACGGTTATAGCTAATAGTCGCGTCCTTGCTCAACCACCTCGC
chr17	43776269	43776308	gMEOX1_fw0_Dp27_ol_61_Dp27_Dp107_rv0	CACCTTGGCTCACCTCTGCTCTAATAGTCGCGTTcagccctgtgaggaacaaggatggcaatatccctgcttaaTTCGACGGTTATAGCTAATAGTCGCGTCCTTGCTCAACCACCTCGC
chr17	43776531	43776570	gMEOX1_fw0_Dp27_ol_62_Dp27_Dp107_rv0	CACCTTGGCTCACCTCTGCTCTAATAGTCGCGTTgcggccctgattttgttaagggaatggagcccaaatcctcTTCGACGGTTATAGCTAATAGTCGCGTCCTTGCTCAACCACCTCGC
chr17	43776624	43776663	gMEOX1_fw0_Dp27_ol_63_Dp27_Dp107_rv0	CACCTTGGCTCACCTCTGCTCTAATAGTCGCGTTccaagtcaaggtcagaggtgcttagagggcaagggatgtaTTCGACGGTTATAGCTAATAGTCGCGTCCTTGCTCAACCACCTCGC
chr17	43776664	43776703	gMEOX1_fw0_Dp27_ol_64_Dp27_Dp107_rv0	CACCTTGGCTCACCTCTGCTCTAATAGTCGCGTTttttctacagtggccatcagcaattgccactctggctacaTTCGACGGTTATAGCTAATAGTCGCGTCCTTGCTCAACCACCTCGC
chr17	43776704	43776743	gMEOX1_fw0_Dp27_ol_65_Dp27_Dp107_rv0	CACCTTGGCTCACCTCTGCTCTAATAGTCGCGTTccagacgtgtacaaccttggtttccacttgggaagtgatgTTCGACGGTTATAGCTAATAGTCGCGTCCTTGCTCAACCACCTCGC
chr17	43776801	43776840	gMEOX1_fw0_Dp27_ol_66_Dp27_Dp107_rv0	CACCTTGGCTCACCTCTGCTCTAATAGTCGCGTTcttgctgcttggtgcaagaggaagggtgtctctagagcttTTCGACGGTTATAGCTAATAGTCGCGTCCTTGCTCAACCACCTCGC
chr17	43776843	43776882	gMEOX1_fw0_Dp27_ol_67_Dp27_Dp107_rv0	CACCTTGGCTCACCTCTGCTCTAATAGTCGCGTTcaattcctgaagcctttggctgacactgtgggactctgttTTCGACGGTTATAGCTAATAGTCGCGTCCTTGCTCAACCACCTCGC
chr17	43776934	43776973	gMEOX1_fw0_Dp27_ol_68_Dp27_Dp107_rv0	CACCTTGGCTCACCTCTGCTCTAATAGTCGCGTTaaaacactttgaagagtcactcccattcatctcccttctcTTCGACGGTTATAGCTAATAGTCGCGTCCTTGCTCAACCACCTCGC
chr17	43777484	43777523	gMEOX1_fw0_Dp27_ol_69_Dp27_Dp107_rv0	CACCTTGGCTCACCTCTGCTCTAATAGTCGCGTTggcaggctaaacagcaggtcatagcggaggtcaggaaataTTCGACGGTTATAGCTAATAGTCGCGTCCTTGCTCAACCACCTCGC
chr17	43777524	43777563	gMEOX1_fw0_Dp27_ol_70_Dp27_Dp107_rv0	CACCTTGGCTCACCTCTGCTCTAATAGTCGCGTTcatacatgaacaagacattgaccctgtccttgtagtccctTTCGACGGTTATAGCTAATAGTCGCGTCCTTGCTCAACCACCTCGC
chr17	43777604	43777643	gMEOX1_fw0_Dp27_ol_71_Dp27_Dp107_rv0	CACCTTGGCTCACCTCTGCTCTAATAGTCGCGTTaggagggttagttttgagttttcaacatgccatccttgggTTCGACGGTTATAGCTAATAGTCGCGTCCTTGCTCAACCACCTCGC
chr17	43777644	43777683	gMEOX1_fw0_Dp27_ol_72_Dp27_Dp107_rv0	CACCTTGGCTCACCTCTGCTCTAATAGTCGCGTTctgagccatgaagcttaggattttggtaactgggtcctcaTTCGACGGTTATAGCTAATAGTCGCGTCCTTGCTCAACCACCTCGC
chr17	43777684	43777723	gMEOX1_fw0_Dp27_ol_73_Dp27_Dp107_rv0	CACCTTGGCTCACCTCTGCTCTAATAGTCGCGTTgagtatcgtgaaaatccaacttgaggctttccaaggctgtTTCGACGGTTATAGCTAATAGTCGCGTCCTTGCTCAACCACCTCGC
chr17	43777761	43777800	gMEOX1_fw0_Dp27_ol_74_Dp27_Dp107_rv0	CACCTTGGCTCACCTCTGCTCTAATAGTCGCGTTttcacatctcagaatgttaacactggttctttcctgctgaTTCGACGGTTATAGCTAATAGTCGCGTCCTTGCTCAACCACCTCGC
chr17	43778147	43778186	gMEOX1_fw0_Dp27_ol_75_Dp27_Dp107_rv0	CACCTTGGCTCACCTCTGCTCTAATAGTCGCGTTggtgaaaggtcaagagccttttctaggtggtggctcaggtTTCGACGGTTATAGCTAATAGTCGCGTCCTTGCTCAACCACCTCGC
chr17	43778194	43778233	gMEOX1_fw0_Dp27_ol_76_Dp27_Dp107_rv0	CACCTTGGCTCACCTCTGCTCTAATAGTCGCGTTggggttatcactggaccgttctagaatctcctgtaaatcaTTCGACGGTTATAGCTAATAGTCGCGTCCTTGCTCAACCACCTCGC
chr17	43779153	43779192	gMEOX1_fw0_Dp27_ol_77_Dp27_Dp107_rv0	CACCTTGGCTCACCTCTGCTCTAATAGTCGCGTTcccatcccggtccaggccgtttgtgtatctttgtaaactgTTCGACGGTTATAGCTAATAGTCGCGTCCTTGCTCAACCACCTCGC
chr17	43779198	43779237	gMEOX1_fw0_Dp27_ol_78_Dp27_Dp107_rv0	CACCTTGGCTCACCTCTGCTCTAATAGTCGCGTTcgcggtaacttccttccctgaattaaatgcagggcccaatTTCGACGGTTATAGCTAATAGTCGCGTCCTTGCTCAACCACCTCGC
chr17	43779250	43779289	gMEOX1_fw0_Dp27_ol_79_Dp27_Dp107_rv0	CACCTTGGCTCACCTCTGCTCTAATAGTCGCGTTgcggaggtacacctaggggtcgcttcagtctttcatgattTTCGACGGTTATAGCTAATAGTCGCGTCCTTGCTCAACCACCTCGC
chr17	43779385	43779424	gMEOX1_fw0_Dp27_ol_80_Dp27_Dp107_rv0	CACCTTGGCTCACCTCTGCTCTAATAGTCGCGTTgatcagagtggacattttacggaccccaggaggtccctacTTCGACGGTTATAGCTAATAGTCGCGTCCTTGCTCAACCACCTCGC
chr17	43779438	43779477	gMEOX1_fw0_Dp27_ol_81_Dp27_Dp107_rv0	CACCTTGGCTCACCTCTGCTCTAATAGTCGCGTTgaagccctactctggggcgcatctgctttcaacattcattTTCGACGGTTATAGCTAATAGTCGCGTCCTTGCTCAACCACCTCGC
chr17	43779478	43779517	gMEOX1_fw0_Dp27_ol_82_Dp27_Dp107_rv0	CACCTTGGCTCACCTCTGCTCTAATAGTCGCGTTgagagtcatcgtcgtgcttaaaagcagtcaggtttggaatTTCGACGGTTATAGCTAATAGTCGCGTCCTTGCTCAACCACCTCGC
chr17	43779518	43779557	gMEOX1_fw0_Dp27_ol_83_Dp27_Dp107_rv0	CACCTTGGCTCACCTCTGCTCTAATAGTCGCGTTtctgaggaattacttaacctgagcctgtttgcagggaaaaTTCGACGGTTATAGCTAATAGTCGCGTCCTTGCTCAACCACCTCGC
chr17	43779564	43779603	gMEOX1_fw0_Dp27_ol_84_Dp27_Dp107_rv0	CACCTTGGCTCACCTCTGCTCTAATAGTCGCGTTaaagcgggatagtaatggtacctaattctagggttgctggTTCGACGGTTATAGCTAATAGTCGCGTCCTTGCTCAACCACCTCGC
chr17	43779604	43779643	gMEOX1_fw0_Dp27_ol_85_Dp27_Dp107_rv0	CACCTTGGCTCACCTCTGCTCTAATAGTCGCGTTaagggttaaatgtgacattcaaagaaggcacccagcactgTTCGACGGTTATAGCTAATAGTCGCGTCCTTGCTCAACCACCTCGC
chr17	43779644	43779683	gMEOX1_fw0_Dp27_ol_86_Dp27_Dp107_rv0	CACCTTGGCTCACCTCTGCTCTAATAGTCGCGTTcatggcgagcactcaataggtgttagtccttcatcaacaaTTCGACGGTTATAGCTAATAGTCGCGTCCTTGCTCAACCACCTCGC
chr17	43779697	43779736	gMEOX1_fw0_Dp27_ol_87_Dp27_Dp107_rv0	CACCTTGGCTCACCTCTGCTCTAATAGTCGCGTTccagtgggtgctataccctgtgctggggtggagataaatcTTCGACGGTTATAGCTAATAGTCGCGTCCTTGCTCAACCACCTCGC
chr17	43779770	43779809	gMEOX1_fw0_Dp27_ol_88_Dp27_Dp107_rv0	CACCTTGGCTCACCTCTGCTCTAATAGTCGCGTTgcccaccataagccactcagcatttcctgaactcccactaTTCGACGGTTATAGCTAATAGTCGCGTCCTTGCTCAACCACCTCGC
chr17	43779810	43779849	gMEOX1_fw0_Dp27_ol_89_Dp27_Dp107_rv0	CACCTTGGCTCACCTCTGCTCTAATAGTCGCGTTagtacaaaagatagtctctgtactggaggaaagctgccctTTCGACGGTTATAGCTAATAGTCGCGTCCTTGCTCAACCACCTCGC
chr17	43779865	43779904	gMEOX1_fw0_Dp27_ol_90_Dp27_Dp107_rv0	CACCTTGGCTCACCTCTGCTCTAATAGTCGCGTTaaaactggcagtttccttcctgcaaaagggcaaatttggcTTCGACGGTTATAGCTAATAGTCGCGTCCTTGCTCAACCACCTCGC
chr17	43779944	43779983	gMEOX1_fw0_Dp27_ol_91_Dp27_Dp107_rv0	CACCTTGGCTCACCTCTGCTCTAATAGTCGCGTTcaccaacttggttcttgagtaacgttgctgctgctgtggtTTCGACGGTTATAGCTAATAGTCGCGTCCTTGCTCAACCACCTCGC
chr17	43780011	43780050	gMEOX1_fw0_Dp28_ol_1_Dp28_Dp107_rv0	CACCTTGGCTCACCTCTGCTCTTAGTCGTACGTTttggatccgattatcattagggtcaactttctcctcctccTTCGACGGTTATAGCTTAGTCGTACGTCCTTGCTCAACCACCTCGC
chr17	43780051	43780090	gMEOX1_fw0_Dp28_ol_2_Dp28_Dp107_rv0	CACCTTGGCTCACCTCTGCTCTTAGTCGTACGTTaaaacttgtggtcttgcaccttcaggggagctattgcagtTTCGACGGTTATAGCTTAGTCGTACGTCCTTGCTCAACCACCTCGC
chr17	43780091	43780130	gMEOX1_fw0_Dp28_ol_3_Dp28_Dp107_rv0	CACCTTGGCTCACCTCTGCTCTTAGTCGTACGTTggagactacttagctgatagcccaagatgtgtaaccaaggTTCGACGGTTATAGCTTAGTCGTACGTCCTTGCTCAACCACCTCGC
chr17	43780187	43780226	gMEOX1_fw0_Dp28_ol_4_Dp28_Dp107_rv0	CACCTTGGCTCACCTCTGCTCTTAGTCGTACGTTcacttctttccttctggtgttggctggcagcatctgcattTTCGACGGTTATAGCTTAGTCGTACGTCCTTGCTCAACCACCTCGC
chr17	43780227	43780266	gMEOX1_fw0_Dp28_ol_5_Dp28_Dp107_rv0	CACCTTGGCTCACCTCTGCTCTTAGTCGTACGTTctaagcagcggggaaagctttcgagttccttgaccttcatTTCGACGGTTATAGCTTAGTCGTACGTCCTTGCTCAACCACCTCGC
chr17	43780341	43780380	gMEOX1_fw0_Dp28_ol_6_Dp28_Dp107_rv0	CACCTTGGCTCACCTCTGCTCTTAGTCGTACGTTcttcccgggacctgtccctgatgtcataactgggtaactaTTCGACGGTTATAGCTTAGTCGTACGTCCTTGCTCAACCACCTCGC
chr17	43780399	43780438	gMEOX1_fw0_Dp28_ol_7_Dp28_Dp107_rv0	CACCTTGGCTCACCTCTGCTCTTAGTCGTACGTTacagctaggcacctcacagaggagtctgggtacctcatttTTCGACGGTTATAGCTTAGTCGTACGTCCTTGCTCAACCACCTCGC
chr17	43780440	43780479	gMEOX1_fw0_Dp28_ol_8_Dp28_Dp107_rv0	CACCTTGGCTCACCTCTGCTCTTAGTCGTACGTTtgaagtgagactaggaagagaagatgaacaattccctggaTTCGACGGTTATAGCTTAGTCGTACGTCCTTGCTCAACCACCTCGC
chr17	43780480	43780519	gMEOX1_fw0_Dp28_ol_9_Dp28_Dp107_rv0	CACCTTGGCTCACCTCTGCTCTTAGTCGTACGTTttatctggcctaccctgttatcgtctctaatcacaggcaaTTCGACGGTTATAGCTTAGTCGTACGTCCTTGCTCAACCACCTCGC
chr17	43780520	43780559	gMEOX1_fw0_Dp28_ol_10_Dp28_Dp107_rv0	CACCTTGGCTCACCTCTGCTCTTAGTCGTACGTTagcacaaccttcagaaagaaactggactttggccactacgTTCGACGGTTATAGCTTAGTCGTACGTCCTTGCTCAACCACCTCGC
chr17	43780569	43780608	gMEOX1_fw0_Dp28_ol_11_Dp28_Dp107_rv0	CACCTTGGCTCACCTCTGCTCTTAGTCGTACGTTagaatagaatacaaataggtatgtgggcagtttgggctggTTCGACGGTTATAGCTTAGTCGTACGTCCTTGCTCAACCACCTCGC
chr17	43780620	43780659	gMEOX1_fw0_Dp28_ol_12_Dp28_Dp107_rv0	CACCTTGGCTCACCTCTGCTCTTAGTCGTACGTTagggattttggaatggtaccccataaagagatcaacaggaTTCGACGGTTATAGCTTAGTCGTACGTCCTTGCTCAACCACCTCGC
chr17	43780660	43780699	gMEOX1_fw0_Dp28_ol_13_Dp28_Dp107_rv0	CACCTTGGCTCACCTCTGCTCTTAGTCGTACGTTaaccagaccaggtcacagctttgggatgatatggccttatTTCGACGGTTATAGCTTAGTCGTACGTCCTTGCTCAACCACCTCGC
chr17	43780700	43780739	gMEOX1_fw0_Dp28_ol_14_Dp28_Dp107_rv0	CACCTTGGCTCACCTCTGCTCTTAGTCGTACGTTctgctgagtttggggaagagggcattagcaccaataacaaTTCGACGGTTATAGCTTAGTCGTACGTCCTTGCTCAACCACCTCGC
chr17	43780740	43780779	gMEOX1_fw0_Dp28_ol_15_Dp28_Dp107_rv0	CACCTTGGCTCACCTCTGCTCTTAGTCGTACGTTaatgtatcttccaccagggagttcactggatggaaatactTTCGACGGTTATAGCTTAGTCGTACGTCCTTGCTCAACCACCTCGC
chr17	43780787	43780826	gMEOX1_fw0_Dp28_ol_16_Dp28_Dp107_rv0	CACCTTGGCTCACCTCTGCTCTTAGTCGTACGTTactccttaaagccgaagtacgttagaaaggggataagactTTCGACGGTTATAGCTTAGTCGTACGTCCTTGCTCAACCACCTCGC
chr17	43781107	43781146	gMEOX1_fw0_Dp28_ol_17_Dp28_Dp107_rv0	CACCTTGGCTCACCTCTGCTCTTAGTCGTACGTTccccttctctagcgaagcctactgttgataccaaacctccTTCGACGGTTATAGCTTAGTCGTACGTCCTTGCTCAACCACCTCGC
chr17	43781172	43781211	gMEOX1_fw0_Dp28_ol_18_Dp28_Dp107_rv0	CACCTTGGCTCACCTCTGCTCTTAGTCGTACGTTaaattgagcaaactacaggtatttgttcttgctgcttgcaTTCGACGGTTATAGCTTAGTCGTACGTCCTTGCTCAACCACCTCGC
chr17	43781232	43781271	gMEOX1_fw0_Dp28_ol_19_Dp28_Dp107_rv0	CACCTTGGCTCACCTCTGCTCTTAGTCGTACGTTtgacttccagtctgtttcctaaagaggttcaatttcccagTTCGACGGTTATAGCTTAGTCGTACGTCCTTGCTCAACCACCTCGC
chr17	43781284	43781323	gMEOX1_fw0_Dp28_ol_20_Dp28_Dp107_rv0	CACCTTGGCTCACCTCTGCTCTTAGTCGTACGTTacccatctactcaaagatttgttaatactcctcctccccaTTCGACGGTTATAGCTTAGTCGTACGTCCTTGCTCAACCACCTCGC
chr17	43781676	43781715	gMEOX1_fw0_Dp28_ol_21_Dp28_Dp107_rv0	CACCTTGGCTCACCTCTGCTCTTAGTCGTACGTTccctttcccacgatctcagaggaggggaacactaagtcatTTCGACGGTTATAGCTTAGTCGTACGTCCTTGCTCAACCACCTCGC
chr17	43781730	43781769	gMEOX1_fw0_Dp28_ol_22_Dp28_Dp107_rv0	CACCTTGGCTCACCTCTGCTCTTAGTCGTACGTTgtgcactgatggtgtcaccatggtgaggtgtggtttcttaTTCGACGGTTATAGCTTAGTCGTACGTCCTTGCTCAACCACCTCGC
chr17	43781803	43781842	gMEOX1_fw0_Dp28_ol_23_Dp28_Dp107_rv0	CACCTTGGCTCACCTCTGCTCTTAGTCGTACGTTgtatgaaaacaagcaactgtgtcagaaaatcgcaaatgccTTCGACGGTTATAGCTTAGTCGTACGTCCTTGCTCAACCACCTCGC
chr17	43781932	43781971	gMEOX1_fw0_Dp28_ol_24_Dp28_Dp107_rv0	CACCTTGGCTCACCTCTGCTCTTAGTCGTACGTTaattgactttcctcttgggttttagtgtgaggttttcccaTTCGACGGTTATAGCTTAGTCGTACGTCCTTGCTCAACCACCTCGC
chr17	43781984	43782023	gMEOX1_fw0_Dp28_ol_25_Dp28_Dp107_rv0	CACCTTGGCTCACCTCTGCTCTTAGTCGTACGTTacttaagggaagttatcttgagggagaaccaaacagaccaTTCGACGGTTATAGCTTAGTCGTACGTCCTTGCTCAACCACCTCGC
chr17	43782097	43782136	gMEOX1_fw0_Dp28_ol_26_Dp28_Dp107_rv0	CACCTTGGCTCACCTCTGCTCTTAGTCGTACGTTacttttcagagtcctattcagtgtgtcacaagaatgcactTTCGACGGTTATAGCTTAGTCGTACGTCCTTGCTCAACCACCTCGC
chr17	43782178	43782217	gMEOX1_fw0_Dp28_ol_27_Dp28_Dp107_rv0	CACCTTGGCTCACCTCTGCTCTTAGTCGTACGTTatagggcgctatagcaaattgctataaactggtggcttatTTCGACGGTTATAGCTTAGTCGTACGTCCTTGCTCAACCACCTCGC
chr17	43782272	43782311	gMEOX1_fw0_Dp28_ol_28_Dp28_Dp107_rv0	CACCTTGGCTCACCTCTGCTCTTAGTCGTACGTTgccagtaaattcggcatctgaggagggcctgcttcatagaTTCGACGGTTATAGCTTAGTCGTACGTCCTTGCTCAACCACCTCGC
chr17	43782477	43782516	gMEOX1_fw0_Dp28_ol_29_Dp28_Dp107_rv0	CACCTTGGCTCACCTCTGCTCTTAGTCGTACGTTcatctgttccatagcaccatggctggggctatgatgtgacTTCGACGGTTATAGCTTAGTCGTACGTCCTTGCTCAACCACCTCGC
chr17	43782602	43782641	gMEOX1_fw0_Dp28_ol_30_Dp28_Dp107_rv0	CACCTTGGCTCACCTCTGCTCTTAGTCGTACGTTatttccttacctcaaagaactcaaggtcttgtaggggagaTTCGACGGTTATAGCTTAGTCGTACGTCCTTGCTCAACCACCTCGC
chr17	43782658	43782697	gMEOX1_fw0_Dp28_ol_31_Dp28_Dp107_rv0	CACCTTGGCTCACCTCTGCTCTTAGTCGTACGTTgacaatgcagtgtgattagggatacaaaagaagctcatgcTTCGACGGTTATAGCTTAGTCGTACGTCCTTGCTCAACCACCTCGC
chr17	43782716	43782755	gMEOX1_fw0_Dp28_ol_32_Dp28_Dp107_rv0	CACCTTGGCTCACCTCTGCTCTTAGTCGTACGTTggggcgaggagatggtcaagatgccattctatatcctggtTTCGACGGTTATAGCTTAGTCGTACGTCCTTGCTCAACCACCTCGC
chr17	43782758	43782797	gMEOX1_fw0_Dp28_ol_33_Dp28_Dp107_rv0	CACCTTGGCTCACCTCTGCTCTTAGTCGTACGTTattctggtataagttgaaagctgagaggagtgaggtgaccTTCGACGGTTATAGCTTAGTCGTACGTCCTTGCTCAACCACCTCGC
chr17	43782798	43782837	gMEOX1_fw0_Dp28_ol_34_Dp28_Dp107_rv0	CACCTTGGCTCACCTCTGCTCTTAGTCGTACGTTcaaaacttgtcgccagccgtttgtgatttattcacagggaTTCGACGGTTATAGCTTAGTCGTACGTCCTTGCTCAACCACCTCGC
chr17	43782923	43782962	gMEOX1_fw0_Dp28_ol_35_Dp28_Dp107_rv0	CACCTTGGCTCACCTCTGCTCTTAGTCGTACGTTcacctcagatcaatgaagtagaatcttctcatgggcaacaTTCGACGGTTATAGCTTAGTCGTACGTCCTTGCTCAACCACCTCGC
chr17	43782964	43783003	gMEOX1_fw0_Dp28_ol_36_Dp28_Dp107_rv0	CACCTTGGCTCACCTCTGCTCTTAGTCGTACGTTggttgaggaccactgatataaacctgcgaatgcggtgcatTTCGACGGTTATAGCTTAGTCGTACGTCCTTGCTCAACCACCTCGC
chr17	43783047	43783086	gMEOX1_fw0_Dp28_ol_37_Dp28_Dp107_rv0	CACCTTGGCTCACCTCTGCTCTTAGTCGTACGTTctgtgggctcagcaggacagtttactccctgcacttagacTTCGACGGTTATAGCTTAGTCGTACGTCCTTGCTCAACCACCTCGC
chr17	43783120	43783159	gMEOX1_fw0_Dp28_ol_38_Dp28_Dp107_rv0	CACCTTGGCTCACCTCTGCTCTTAGTCGTACGTTccccactcgtcaagatgagcatttccttcttcacccatttTTCGACGGTTATAGCTTAGTCGTACGTCCTTGCTCAACCACCTCGC
chr17	43783173	43783212	gMEOX1_fw0_Dp28_ol_39_Dp28_Dp107_rv0	CACCTTGGCTCACCTCTGCTCTTAGTCGTACGTTttttcagcttaaacagagaaacaaggaaccgcgagctagtTTCGACGGTTATAGCTTAGTCGTACGTCCTTGCTCAACCACCTCGC
chr17	43783213	43783252	gMEOX1_fw0_Dp28_ol_40_Dp28_Dp107_rv0	CACCTTGGCTCACCTCTGCTCTTAGTCGTACGTTgagaatcaccatggaaaaccagggcattctgaagaggcttTTCGACGGTTATAGCTTAGTCGTACGTCCTTGCTCAACCACCTCGC
chr17	43783261	43783300	gMEOX1_fw0_Dp28_ol_41_Dp28_Dp107_rv0	CACCTTGGCTCACCTCTGCTCTTAGTCGTACGTTcaaaccccactatgaccgcagggcatctgagatagactggTTCGACGGTTATAGCTTAGTCGTACGTCCTTGCTCAACCACCTCGC
chr17	43783304	43783343	gMEOX1_fw0_Dp28_ol_42_Dp28_Dp107_rv0	CACCTTGGCTCACCTCTGCTCTTAGTCGTACGTTgcacgtgggcactcatgttatactcccagacacacacagaTTCGACGGTTATAGCTTAGTCGTACGTCCTTGCTCAACCACCTCGC
chr17	43783433	43783472	gMEOX1_fw0_Dp28_ol_43_Dp28_Dp107_rv0	CACCTTGGCTCACCTCTGCTCTTAGTCGTACGTTaaaaccatccaaagcaaacaaagctaacaggcacaaaccaTTCGACGGTTATAGCTTAGTCGTACGTCCTTGCTCAACCACCTCGC
chr17	43783473	43783512	gMEOX1_fw0_Dp28_ol_44_Dp28_Dp107_rv0	CACCTTGGCTCACCTCTGCTCTTAGTCGTACGTTtcaaacaaacagctaaaacagcttggtagcaaagccattaTTCGACGGTTATAGCTTAGTCGTACGTCCTTGCTCAACCACCTCGC
chr17	43783565	43783604	gMEOX1_fw0_Dp28_ol_45_Dp28_Dp107_rv0	CACCTTGGCTCACCTCTGCTCTTAGTCGTACGTTagtagcgtcttccctcaccccttaattcattaagaaaggcTTCGACGGTTATAGCTTAGTCGTACGTCCTTGCTCAACCACCTCGC
chr17	43783609	43783648	gMEOX1_fw0_Dp28_ol_46_Dp28_Dp107_rv0	CACCTTGGCTCACCTCTGCTCTTAGTCGTACGTTtgtacagggatgaagggtataagattcagtcagtatgcggTTCGACGGTTATAGCTTAGTCGTACGTCCTTGCTCAACCACCTCGC
chr17	43783679	43783718	gMEOX1_fw0_Dp28_ol_47_Dp28_Dp107_rv0	CACCTTGGCTCACCTCTGCTCTTAGTCGTACGTTaaaaggccaggggaggggaaaccatctgtggtgttttaaaTTCGACGGTTATAGCTTAGTCGTACGTCCTTGCTCAACCACCTCGC
chr17	43783761	43783800	gMEOX1_fw0_Dp28_ol_48_Dp28_Dp107_rv0	CACCTTGGCTCACCTCTGCTCTTAGTCGTACGTTtcatccctgggatttagaacttcagtaatagcaccaatgcTTCGACGGTTATAGCTTAGTCGTACGTCCTTGCTCAACCACCTCGC
chr17	43783843	43783882	gMEOX1_fw0_Dp28_ol_49_Dp28_Dp107_rv0	CACCTTGGCTCACCTCTGCTCTTAGTCGTACGTTaggcgctatatcagaaataccacgagatatcttctctcccTTCGACGGTTATAGCTTAGTCGTACGTCCTTGCTCAACCACCTCGC
chr17	43783892	43783931	gMEOX1_fw0_Dp28_ol_50_Dp28_Dp107_rv0	CACCTTGGCTCACCTCTGCTCTTAGTCGTACGTTaggtatgtctctcttactatcaaacactgtgaccacagctTTCGACGGTTATAGCTTAGTCGTACGTCCTTGCTCAACCACCTCGC
chr17	43783932	43783971	gMEOX1_fw0_Dp28_ol_51_Dp28_Dp107_rv0	CACCTTGGCTCACCTCTGCTCTTAGTCGTACGTTgataccaaagccctgagaaccccataaatggcgaatgaggTTCGACGGTTATAGCTTAGTCGTACGTCCTTGCTCAACCACCTCGC
chr17	43784008	43784047	gMEOX1_fw0_Dp28_ol_52_Dp28_Dp107_rv0	CACCTTGGCTCACCTCTGCTCTTAGTCGTACGTTtaatattgactagtcttccattcgggaaacttggggctctTTCGACGGTTATAGCTTAGTCGTACGTCCTTGCTCAACCACCTCGC
chr17	43784082	43784121	gMEOX1_fw0_Dp28_ol_53_Dp28_Dp107_rv0	CACCTTGGCTCACCTCTGCTCTTAGTCGTACGTTatgacattgtcttttgtcatcatctttgaggctttgtgggTTCGACGGTTATAGCTTAGTCGTACGTCCTTGCTCAACCACCTCGC
chr17	43784150	43784189	gMEOX1_fw0_Dp28_ol_54_Dp28_Dp107_rv0	CACCTTGGCTCACCTCTGCTCTTAGTCGTACGTTaagacataaactggaagacctgtggctttaaaattgtgccTTCGACGGTTATAGCTTAGTCGTACGTCCTTGCTCAACCACCTCGC
chr17	43784196	43784235	gMEOX1_fw0_Dp28_ol_55_Dp28_Dp107_rv0	CACCTTGGCTCACCTCTGCTCTTAGTCGTACGTTacattccaggtctctgtcagtattcaaaagtaccagcatgTTCGACGGTTATAGCTTAGTCGTACGTCCTTGCTCAACCACCTCGC
chr17	43784284	43784323	gMEOX1_fw0_Dp28_ol_56_Dp28_Dp107_rv0	CACCTTGGCTCACCTCTGCTCTTAGTCGTACGTTccccacccaagggagaaagataaatggacacttaggcgttTTCGACGGTTATAGCTTAGTCGTACGTCCTTGCTCAACCACCTCGC
chr17	43784385	43784424	gMEOX1_fw0_Dp28_ol_57_Dp28_Dp107_rv0	CACCTTGGCTCACCTCTGCTCTTAGTCGTACGTTtactcaccatggaaaagatacaagagaaggccctaggattTTCGACGGTTATAGCTTAGTCGTACGTCCTTGCTCAACCACCTCGC
chr17	43784436	43784475	gMEOX1_fw0_Dp28_ol_58_Dp28_Dp107_rv0	CACCTTGGCTCACCTCTGCTCTTAGTCGTACGTTcaggatctcaagacactcccgactggctgaatgctccatcTTCGACGGTTATAGCTTAGTCGTACGTCCTTGCTCAACCACCTCGC
chr17	43784501	43784540	gMEOX1_fw0_Dp28_ol_59_Dp28_Dp107_rv0	CACCTTGGCTCACCTCTGCTCTTAGTCGTACGTTacataaaatgcgtaagttacatttaggggacccaaaggctTTCGACGGTTATAGCTTAGTCGTACGTCCTTGCTCAACCACCTCGC
chr17	43784541	43784580	gMEOX1_fw0_Dp28_ol_60_Dp28_Dp107_rv0	CACCTTGGCTCACCTCTGCTCTTAGTCGTACGTTttatgttctcattccaaaatggggcaggcagaaggaaagaTTCGACGGTTATAGCTTAGTCGTACGTCCTTGCTCAACCACCTCGC
chr17	43784689	43784728	gMEOX1_fw0_Dp28_ol_61_Dp28_Dp107_rv0	CACCTTGGCTCACCTCTGCTCTTAGTCGTACGTTaagaagaaaagctggggtgagatcatccagccacaagtacTTCGACGGTTATAGCTTAGTCGTACGTCCTTGCTCAACCACCTCGC
chr17	43784759	43784798	gMEOX1_fw0_Dp28_ol_62_Dp28_Dp107_rv0	CACCTTGGCTCACCTCTGCTCTTAGTCGTACGTTtgacaacatcaaggttcagaaaacacaaggaacaaatgccTTCGACGGTTATAGCTTAGTCGTACGTCCTTGCTCAACCACCTCGC
chr17	43784800	43784839	gMEOX1_fw0_Dp28_ol_63_Dp28_Dp107_rv0	CACCTTGGCTCACCTCTGCTCTTAGTCGTACGTTttagttcctctgtgaatacacacgatcggaaaagaatgccTTCGACGGTTATAGCTTAGTCGTACGTCCTTGCTCAACCACCTCGC
chr17	43784843	43784882	gMEOX1_fw0_Dp28_ol_64_Dp28_Dp107_rv0	CACCTTGGCTCACCTCTGCTCTTAGTCGTACGTTttgaagtttccatggactctgttcatttatagggagcagcTTCGACGGTTATAGCTTAGTCGTACGTCCTTGCTCAACCACCTCGC
chr17	43784888	43784927	gMEOX1_fw0_Dp28_ol_65_Dp28_Dp107_rv0	CACCTTGGCTCACCTCTGCTCTTAGTCGTACGTTtgaaaatgtctcaaaacatacggtgagacaatgttgcaggTTCGACGGTTATAGCTTAGTCGTACGTCCTTGCTCAACCACCTCGC
chr17	43784928	43784967	gMEOX1_fw0_Dp28_ol_66_Dp28_Dp107_rv0	CACCTTGGCTCACCTCTGCTCTTAGTCGTACGTTcctgctatgattggtcatgctagttttcagcccaactataTTCGACGGTTATAGCTTAGTCGTACGTCCTTGCTCAACCACCTCGC
chr17	43784969	43785008	gMEOX1_fw0_Dp28_ol_67_Dp28_Dp107_rv0	CACCTTGGCTCACCTCTGCTCTTAGTCGTACGTTtagtcagcatttgccaaagagacagactcaataggagagaTTCGACGGTTATAGCTTAGTCGTACGTCCTTGCTCAACCACCTCGC
chr17	43786055	43786094	gMEOX1_fw0_Dp28_ol_68_Dp28_Dp107_rv0	CACCTTGGCTCACCTCTGCTCTTAGTCGTACGTTgctggtgtgagtcttggagtacaaaggccaaggagcctagTTCGACGGTTATAGCTTAGTCGTACGTCCTTGCTCAACCACCTCGC
chr17	43786173	43786212	gMEOX1_fw0_Dp28_ol_69_Dp28_Dp107_rv0	CACCTTGGCTCACCTCTGCTCTTAGTCGTACGTTttttgttctttctgaatccacagcaagttggatgatgcctTTCGACGGTTATAGCTTAGTCGTACGTCCTTGCTCAACCACCTCGC
chr17	43786213	43786252	gMEOX1_fw0_Dp28_ol_70_Dp28_Dp107_rv0	CACCTTGGCTCACCTCTGCTCTTAGTCGTACGTTctccacattgagagtggatcttcccacatagttcactcagTTCGACGGTTATAGCTTAGTCGTACGTCCTTGCTCAACCACCTCGC
chr17	43786388	43786427	gMEOX1_fw0_Dp28_ol_71_Dp28_Dp107_rv0	CACCTTGGCTCACCTCTGCTCTTAGTCGTACGTTtgaaaattcacaggtagttgcacataaaggaacagggaggTTCGACGGTTATAGCTTAGTCGTACGTCCTTGCTCAACCACCTCGC
chr17	43786428	43786467	gMEOX1_fw0_Dp28_ol_72_Dp28_Dp107_rv0	CACCTTGGCTCACCTCTGCTCTTAGTCGTACGTTcctcctgcaccctttacccagtctccaccaatgttagcatTTCGACGGTTATAGCTTAGTCGTACGTCCTTGCTCAACCACCTCGC
chr17	43786510	43786549	gMEOX1_fw0_Dp28_ol_73_Dp28_Dp107_rv0	CACCTTGGCTCACCTCTGCTCTTAGTCGTACGTTttggcatgatgcatggaacctatgcaggtttcatcagttaTTCGACGGTTATAGCTTAGTCGTACGTCCTTGCTCAACCACCTCGC
chr17	43786649	43786688	gMEOX1_fw0_Dp28_ol_74_Dp28_Dp107_rv0	CACCTTGGCTCACCTCTGCTCTTAGTCGTACGTTtatcaaaagacactcttattgccacccttttagccacagtTTCGACGGTTATAGCTTAGTCGTACGTCCTTGCTCAACCACCTCGC
chr17	43786689	43786728	gMEOX1_fw0_Dp28_ol_75_Dp28_Dp107_rv0	CACCTTGGCTCACCTCTGCTCTTAGTCGTACGTTcacctcagaccctcaagcctaactcttggcaatcacaatcTTCGACGGTTATAGCTTAGTCGTACGTCCTTGCTCAACCACCTCGC
chr17	43786734	43786773	gMEOX1_fw0_Dp28_ol_76_Dp28_Dp107_rv0	CACCTTGGCTCACCTCTGCTCTTAGTCGTACGTTtccacctctctgttagttcatggtattacgtaaatggcgtTTCGACGGTTATAGCTTAGTCGTACGTCCTTGCTCAACCACCTCGC
chr17	43787303	43787342	gMEOX1_fw0_Dp28_ol_77_Dp28_Dp107_rv0	CACCTTGGCTCACCTCTGCTCTTAGTCGTACGTTatattataggaataagtcctttgcctgctatgcgccttgcTTCGACGGTTATAGCTTAGTCGTACGTCCTTGCTCAACCACCTCGC
chr17	43787664	43787703	gMEOX1_fw0_Dp28_ol_78_Dp28_Dp107_rv0	CACCTTGGCTCACCTCTGCTCTTAGTCGTACGTTatctcagtttgaggaacaaccattcttctagacacccaggTTCGACGGTTATAGCTTAGTCGTACGTCCTTGCTCAACCACCTCGC
chr17	43787867	43787906	gMEOX1_fw0_Dp28_ol_79_Dp28_Dp107_rv0	CACCTTGGCTCACCTCTGCTCTTAGTCGTACGTTtgtctcaatctctgtatgagctactgccatatttcaggcaTTCGACGGTTATAGCTTAGTCGTACGTCCTTGCTCAACCACCTCGC
chr17	43787938	43787977	gMEOX1_fw0_Dp28_ol_80_Dp28_Dp107_rv0	CACCTTGGCTCACCTCTGCTCTTAGTCGTACGTTaaaatacgcccatatcactttctagcttaatggcttccgtTTCGACGGTTATAGCTTAGTCGTACGTCCTTGCTCAACCACCTCGC
chr17	43787981	43788020	gMEOX1_fw0_Dp28_ol_81_Dp28_Dp107_rv0	CACCTTGGCTCACCTCTGCTCTTAGTCGTACGTTttgccattcttgcataatgggctggagctttatatagagcTTCGACGGTTATAGCTTAGTCGTACGTCCTTGCTCAACCACCTCGC
chr17	43788021	43788060	gMEOX1_fw0_Dp28_ol_82_Dp28_Dp107_rv0	CACCTTGGCTCACCTCTGCTCTTAGTCGTACGTTatacaaggcttttcatgatccagcccatgaactgctcaggTTCGACGGTTATAGCTTAGTCGTACGTCCTTGCTCAACCACCTCGC
chr17	43788322	43788361	gMEOX1_fw0_Dp28_ol_83_Dp28_Dp107_rv0	CACCTTGGCTCACCTCTGCTCTTAGTCGTACGTTtttctctctagtagttctatcagttgctaagggtggggtgTTCGACGGTTATAGCTTAGTCGTACGTCCTTGCTCAACCACCTCGC
chr17	43788964	43789003	gMEOX1_fw0_Dp28_ol_84_Dp28_Dp107_rv0	CACCTTGGCTCACCTCTGCTCTTAGTCGTACGTTaggaacatatacttgcagacagcagatacagacagtctctTTCGACGGTTATAGCTTAGTCGTACGTCCTTGCTCAACCACCTCGC
chr17	43789931	43789970	gMEOX1_fw0_Dp28_ol_85_Dp28_Dp107_rv0	CACCTTGGCTCACCTCTGCTCTTAGTCGTACGTTttccctttattcctgaaggccaatttcacctgataacaggTTCGACGGTTATAGCTTAGTCGTACGTCCTTGCTCAACCACCTCGC
chr17	43790063	43790102	gMEOX1_fw0_Dp29_ol_1_Dp29_Dp107_rv0	CACCTTGGCTCACCTCTGCTCGTACGACTAAGTTtacagtttgaattagcattccttcctggttgtttctccctTTCGACGGTTATAGCGTACGACTAAGTCCTTGCTCAACCACCTCGC
chr17	43790266	43790305	gMEOX1_fw0_Dp29_ol_2_Dp29_Dp107_rv0	CACCTTGGCTCACCTCTGCTCGTACGACTAAGTTttctccgaatacgttttagtctcacactttctcctctcctTTCGACGGTTATAGCGTACGACTAAGTCCTTGCTCAACCACCTCGC
chr17	43790915	43790954	gMEOX1_fw0_Dp29_ol_3_Dp29_Dp107_rv0	CACCTTGGCTCACCTCTGCTCGTACGACTAAGTTaccgtcttgttctgaaaccataagcctgatgtttaaaggaTTCGACGGTTATAGCGTACGACTAAGTCCTTGCTCAACCACCTCGC
chr17	43791389	43791428	gMEOX1_fw0_Dp29_ol_4_Dp29_Dp107_rv0	CACCTTGGCTCACCTCTGCTCGTACGACTAAGTTtgggctttgtgcatatgctgaactctgcagttattaaagaTTCGACGGTTATAGCGTACGACTAAGTCCTTGCTCAACCACCTCGC
chr17	43791437	43791476	gMEOX1_fw0_Dp29_ol_5_Dp29_Dp107_rv0	CACCTTGGCTCACCTCTGCTCGTACGACTAAGTTagtgttattgtttggatgcatagtcctgtgattggtagcaTTCGACGGTTATAGCGTACGACTAAGTCCTTGCTCAACCACCTCGC
chr17	43791565	43791604	gMEOX1_fw0_Dp29_ol_6_Dp29_Dp107_rv0	CACCTTGGCTCACCTCTGCTCGTACGACTAAGTTatctgagcactgcctgtaaatgacagatggttctaactttTTCGACGGTTATAGCGTACGACTAAGTCCTTGCTCAACCACCTCGC
chr17	43791605	43791644	gMEOX1_fw0_Dp29_ol_7_Dp29_Dp107_rv0	CACCTTGGCTCACCTCTGCTCGTACGACTAAGTTcttgaacccatcttccacagggagtgaagtggatagcaggTTCGACGGTTATAGCGTACGACTAAGTCCTTGCTCAACCACCTCGC
chr17	43791666	43791705	gMEOX1_fw0_Dp29_ol_8_Dp29_Dp107_rv0	CACCTTGGCTCACCTCTGCTCGTACGACTAAGTTtgagaatggcaaacaggaataactcactactgattctgccTTCGACGGTTATAGCGTACGACTAAGTCCTTGCTCAACCACCTCGC
chr17	43791706	43791745	gMEOX1_fw0_Dp29_ol_9_Dp29_Dp107_rv0	CACCTTGGCTCACCTCTGCTCGTACGACTAAGTTcagctgctactgaacactgtcctgaaagagccaaagacatTTCGACGGTTATAGCGTACGACTAAGTCCTTGCTCAACCACCTCGC
chr17	43791752	43791791	gMEOX1_fw0_Dp29_ol_10_Dp29_Dp107_rv0	CACCTTGGCTCACCTCTGCTCGTACGACTAAGTTttgatcacagcactctcctgttgagtttagttgatcacaaTTCGACGGTTATAGCGTACGACTAAGTCCTTGCTCAACCACCTCGC
chr17	43791853	43791892	gMEOX1_fw0_Dp29_ol_11_Dp29_Dp107_rv0	CACCTTGGCTCACCTCTGCTCGTACGACTAAGTTtcaggaatgggcgttggctgcacatatgccacctatttaaTTCGACGGTTATAGCGTACGACTAAGTCCTTGCTCAACCACCTCGC
chr17	43791893	43791932	gMEOX1_fw0_Dp29_ol_12_Dp29_Dp107_rv0	CACCTTGGCTCACCTCTGCTCGTACGACTAAGTTcacttccgacctagaaaattcctctagagagcacatcctcTTCGACGGTTATAGCGTACGACTAAGTCCTTGCTCAACCACCTCGC
chr17	43791933	43791972	gMEOX1_fw0_Dp29_ol_13_Dp29_Dp107_rv0	CACCTTGGCTCACCTCTGCTCGTACGACTAAGTTtctggctgtagatacaggcagccaacttatctgtttgaagTTCGACGGTTATAGCGTACGACTAAGTCCTTGCTCAACCACCTCGC
chr17	43791999	43792038	gMEOX1_fw0_Dp29_ol_14_Dp29_Dp107_rv0	CACCTTGGCTCACCTCTGCTCGTACGACTAAGTTtgaggggtttgtaataaggagatttattagtgttgggcccTTCGACGGTTATAGCGTACGACTAAGTCCTTGCTCAACCACCTCGC
chr17	43792056	43792095	gMEOX1_fw0_Dp29_ol_15_Dp29_Dp107_rv0	CACCTTGGCTCACCTCTGCTCGTACGACTAAGTTttttccaacattttgcccaggggctcagaacatatggactTTCGACGGTTATAGCGTACGACTAAGTCCTTGCTCAACCACCTCGC
chr17	43792099	43792138	gMEOX1_fw0_Dp29_ol_16_Dp29_Dp107_rv0	CACCTTGGCTCACCTCTGCTCGTACGACTAAGTTagttgagatggggcttggaattacatttacacacattccaTTCGACGGTTATAGCGTACGACTAAGTCCTTGCTCAACCACCTCGC
chr17	43792197	43792236	gMEOX1_fw0_Dp29_ol_17_Dp29_Dp107_rv0	CACCTTGGCTCACCTCTGCTCGTACGACTAAGTTaaaatgccttccaaatgacctctgtctctggggtcctaccTTCGACGGTTATAGCGTACGACTAAGTCCTTGCTCAACCACCTCGC
chr17	43792237	43792276	gMEOX1_fw0_Dp29_ol_18_Dp29_Dp107_rv0	CACCTTGGCTCACCTCTGCTCGTACGACTAAGTTcttcctactcccataaatctggtagccaacaaacagctgtTTCGACGGTTATAGCGTACGACTAAGTCCTTGCTCAACCACCTCGC
chr17	43792283	43792322	gMEOX1_fw0_Dp29_ol_19_Dp29_Dp107_rv0	CACCTTGGCTCACCTCTGCTCGTACGACTAAGTTagcttgtcttggggattaggggctgccttgacaggaaataTTCGACGGTTATAGCGTACGACTAAGTCCTTGCTCAACCACCTCGC
chr17	43799160	43799199	gMEOX1_fw0_Dp29_ol_20_Dp29_Dp107_rv0	CACCTTGGCTCACCTCTGCTCGTACGACTAAGTTtgtaagcagcagaaaatgcctgtggagtggtataaaatgcTTCGACGGTTATAGCGTACGACTAAGTCCTTGCTCAACCACCTCGC
chr17	43799200	43799239	gMEOX1_fw0_Dp29_ol_21_Dp29_Dp107_rv0	CACCTTGGCTCACCTCTGCTCGTACGACTAAGTTagaaagaacatcattgggtgcccaaccactgtgttcccacTTCGACGGTTATAGCGTACGACTAAGTCCTTGCTCAACCACCTCGC
chr17	43799240	43799279	gMEOX1_fw0_Dp29_ol_22_Dp29_Dp107_rv0	CACCTTGGCTCACCTCTGCTCGTACGACTAAGTTactggagggaaaaccacctacatggggctttgagacttgaTTCGACGGTTATAGCGTACGACTAAGTCCTTGCTCAACCACCTCGC
chr17	43799280	43799319	gMEOX1_fw0_Dp29_ol_23_Dp29_Dp107_rv0	CACCTTGGCTCACCTCTGCTCGTACGACTAAGTTttaggatgtccaccatgatgcctcctgaggggatcttcaaTTCGACGGTTATAGCGTACGACTAAGTCCTTGCTCAACCACCTCGC
chr17	43799740	43799779	gMEOX1_fw0_Dp29_ol_24_Dp29_Dp107_rv0	CACCTTGGCTCACCTCTGCTCGTACGACTAAGTTccctggcctggctctctgtagatcagctcaagaccaatttTTCGACGGTTATAGCGTACGACTAAGTCCTTGCTCAACCACCTCGC
chr17	43799836	43799875	gMEOX1_fw0_Dp29_ol_25_Dp29_Dp107_rv0	CACCTTGGCTCACCTCTGCTCGTACGACTAAGTTgaaagttctgaagaatgtgatcctgttacgtggacctaccTTCGACGGTTATAGCGTACGACTAAGTCCTTGCTCAACCACCTCGC
chr17	43799876	43799915	gMEOX1_fw0_Dp29_ol_26_Dp29_Dp107_rv0	CACCTTGGCTCACCTCTGCTCGTACGACTAAGTTagttcatgagctagagcgttgcaaaggtatccttgtgtagTTCGACGGTTATAGCGTACGACTAAGTCCTTGCTCAACCACCTCGC
chr17	43799961	43800000	gMEOX1_fw0_Dp29_ol_27_Dp29_Dp107_rv0	CACCTTGGCTCACCTCTGCTCGTACGACTAAGTTgtgcttcaccttcaacttggcctccttttcctttcatgagTTCGACGGTTATAGCGTACGACTAAGTCCTTGCTCAACCACCTCGC
chr17	43800121	43800160	gMEOX1_fw0_Dp32_ol_1_Dp32_Dp107_rv0	CACCTTGGCTCACCTCTGCTCGTCCGATTAACTTtagtgagtagcctcgattatgggaccacaaaagaatgaggTTCGACGGTTATAGCGTCCGATTAACTCCTTGCTCAACCACCTCGC
chr17	43800172	43800211	gMEOX1_fw0_Dp32_ol_2_Dp32_Dp107_rv0	CACCTTGGCTCACCTCTGCTCGTCCGATTAACTTagtggttaacgatcatctctggtatttgggcgatttaggcTTCGACGGTTATAGCGTCCGATTAACTCCTTGCTCAACCACCTCGC
chr17	43800651	43800690	gMEOX1_fw0_Dp32_ol_3_Dp32_Dp107_rv0	CACCTTGGCTCACCTCTGCTCGTCCGATTAACTTtcagggtaatgtatgtaaaggccttagcatagcatccagcTTCGACGGTTATAGCGTCCGATTAACTCCTTGCTCAACCACCTCGC
chr17	43800784	43800823	gMEOX1_fw0_Dp32_ol_4_Dp32_Dp107_rv0	CACCTTGGCTCACCTCTGCTCGTCCGATTAACTTctcagagacaacccattaggcccacactctgggtctacatTTCGACGGTTATAGCGTCCGATTAACTCCTTGCTCAACCACCTCGC
chr17	43800839	43800878	gMEOX1_fw0_Dp32_ol_5_Dp32_Dp107_rv0	CACCTTGGCTCACCTCTGCTCGTCCGATTAACTTagaaatggtttacagtgacgtagccatagttttgacagggTTCGACGGTTATAGCGTCCGATTAACTCCTTGCTCAACCACCTCGC
chr17	43800879	43800918	gMEOX1_fw0_Dp32_ol_6_Dp32_Dp107_rv0	CACCTTGGCTCACCTCTGCTCGTCCGATTAACTTagagtcatctggtttcccaagatctagcacaatgggaaccTTCGACGGTTATAGCGTCCGATTAACTCCTTGCTCAACCACCTCGC
chr17	43800920	43800959	gMEOX1_fw0_Dp32_ol_7_Dp32_Dp107_rv0	CACCTTGGCTCACCTCTGCTCGTCCGATTAACTTctatgatctcatggcagggactggctaggaccaaggcaacTTCGACGGTTATAGCGTCCGATTAACTCCTTGCTCAACCACCTCGC
chr17	43800977	43801016	gMEOX1_fw0_Dp32_ol_8_Dp32_Dp107_rv0	CACCTTGGCTCACCTCTGCTCGTCCGATTAACTTacaatggatggaatagaacaaatcaaacaaagcatgggctTTCGACGGTTATAGCGTCCGATTAACTCCTTGCTCAACCACCTCGC
chr17	43801017	43801056	gMEOX1_fw0_Dp32_ol_9_Dp32_Dp107_rv0	CACCTTGGCTCACCTCTGCTCGTCCGATTAACTTcgatgttaggaatctgagggtatttagaaaggggaaaggcTTCGACGGTTATAGCGTCCGATTAACTCCTTGCTCAACCACCTCGC
chr17	43801059	43801098	gMEOX1_fw0_Dp32_ol_10_Dp32_Dp107_rv0	CACCTTGGCTCACCTCTGCTCGTCCGATTAACTTccttacattcctcgagtccctgaaggcaccactgcagtacTTCGACGGTTATAGCGTCCGATTAACTCCTTGCTCAACCACCTCGC
chr17	43801103	43801142	gMEOX1_fw0_Dp32_ol_11_Dp32_Dp107_rv0	CACCTTGGCTCACCTCTGCTCGTCCGATTAACTTtagtacagtaattcatgttgatggtgaagtgtgcctcagcTTCGACGGTTATAGCGTCCGATTAACTCCTTGCTCAACCACCTCGC
chr17	43801176	43801215	gMEOX1_fw0_Dp32_ol_12_Dp32_Dp107_rv0	CACCTTGGCTCACCTCTGCTCGTCCGATTAACTTtaaaataggcagagaacccgttttctattaccaggcaagcTTCGACGGTTATAGCGTCCGATTAACTCCTTGCTCAACCACCTCGC
chr17	43801226	43801265	gMEOX1_fw0_Dp32_ol_13_Dp32_Dp107_rv0	CACCTTGGCTCACCTCTGCTCGTCCGATTAACTTaaaggttaagatcaacgttttagtgcttgaagacaggggaTTCGACGGTTATAGCGTCCGATTAACTCCTTGCTCAACCACCTCGC
chr17	43801371	43801410	gMEOX1_fw0_Dp32_ol_14_Dp32_Dp107_rv0	CACCTTGGCTCACCTCTGCTCGTCCGATTAACTTtgtataaattaaccactaccacccacaaaagacagtggctTTCGACGGTTATAGCGTCCGATTAACTCCTTGCTCAACCACCTCGC
chr17	43801411	43801450	gMEOX1_fw0_Dp32_ol_15_Dp32_Dp107_rv0	CACCTTGGCTCACCTCTGCTCGTCCGATTAACTTacttaactttggtacaaagaatcagggtcagcttgcctgtTTCGACGGTTATAGCGTCCGATTAACTCCTTGCTCAACCACCTCGC
chr17	43801479	43801518	gMEOX1_fw0_Dp32_ol_16_Dp32_Dp107_rv0	CACCTTGGCTCACCTCTGCTCGTCCGATTAACTTttctgatatgcccctttcaaatcatgatccaaagaggtgcTTCGACGGTTATAGCGTCCGATTAACTCCTTGCTCAACCACCTCGC
chr17	43801569	43801608	gMEOX1_fw0_Dp32_ol_17_Dp32_Dp107_rv0	CACCTTGGCTCACCTCTGCTCGTCCGATTAACTTactcttctcgatgatggaatttgtggagaattctctccctTTCGACGGTTATAGCGTCCGATTAACTCCTTGCTCAACCACCTCGC
chr17	43801609	43801648	gMEOX1_fw0_Dp32_ol_18_Dp32_Dp107_rv0	CACCTTGGCTCACCTCTGCTCGTCCGATTAACTTctctgcgcttgagattccttgatggtaaaatgagggagtcTTCGACGGTTATAGCGTCCGATTAACTCCTTGCTCAACCACCTCGC
chr17	43801649	43801688	gMEOX1_fw0_Dp32_ol_19_Dp32_Dp107_rv0	CACCTTGGCTCACCTCTGCTCGTCCGATTAACTTtggactagatgatcttcaaggtcccgtccagcttggatgtTTCGACGGTTATAGCGTCCGATTAACTCCTTGCTCAACCACCTCGC
chr17	43801689	43801728	gMEOX1_fw0_Dp32_ol_20_Dp32_Dp107_rv0	CACCTTGGCTCACCTCTGCTCGTCCGATTAACTTtctgggataaagttacctgacccaactaacaggtacccagTTCGACGGTTATAGCGTCCGATTAACTCCTTGCTCAACCACCTCGC
chr17	43801729	43801768	gMEOX1_fw0_Dp32_ol_21_Dp32_Dp107_rv0	CACCTTGGCTCACCTCTGCTCGTCCGATTAACTTtgagtgtccttgctcagcttctctaagaccactttgagctTTCGACGGTTATAGCGTCCGATTAACTCCTTGCTCAACCACCTCGC
chr17	43801862	43801901	gMEOX1_fw0_Dp32_ol_22_Dp32_Dp107_rv0	CACCTTGGCTCACCTCTGCTCGTCCGATTAACTTcttgctgctgctcatcctgcaaggaaaggggtggtaaaagTTCGACGGTTATAGCGTCCGATTAACTCCTTGCTCAACCACCTCGC
chr17	43801971	43802010	gMEOX1_fw0_Dp32_ol_23_Dp32_Dp107_rv0	CACCTTGGCTCACCTCTGCTCGTCCGATTAACTTtttaagtgatgagtggatgactaggtcccactgataaccaTTCGACGGTTATAGCGTCCGATTAACTCCTTGCTCAACCACCTCGC
chr17	43802011	43802050	gMEOX1_fw0_Dp32_ol_24_Dp32_Dp107_rv0	CACCTTGGCTCACCTCTGCTCGTCCGATTAACTTactgtgtacacaagaacagagcatagggacaacatcatgtTTCGACGGTTATAGCGTCCGATTAACTCCTTGCTCAACCACCTCGC
chr17	43802068	43802107	gMEOX1_fw0_Dp32_ol_25_Dp32_Dp107_rv0	CACCTTGGCTCACCTCTGCTCGTCCGATTAACTTtaatgggcagtagacacaatcactgttcagtcattcactcTTCGACGGTTATAGCGTCCGATTAACTCCTTGCTCAACCACCTCGC
chr17	43802108	43802147	gMEOX1_fw0_Dp32_ol_26_Dp32_Dp107_rv0	CACCTTGGCTCACCTCTGCTCGTCCGATTAACTTacagaatacctcctgaggacctatgaactcaaagccacgaTTCGACGGTTATAGCGTCCGATTAACTCCTTGCTCAACCACCTCGC
chr17	43802198	43802237	gMEOX1_fw0_Dp32_ol_27_Dp32_Dp107_rv0	CACCTTGGCTCACCTCTGCTCGTCCGATTAACTTatcacacttcctgcctcagaagtacttccaaagaagtagtTTCGACGGTTATAGCGTCCGATTAACTCCTTGCTCAACCACCTCGC
chr17	43802311	43802350	gMEOX1_fw0_Dp32_ol_28_Dp32_Dp107_rv0	CACCTTGGCTCACCTCTGCTCGTCCGATTAACTTaaaacagagcaaacatttctgcaatcaactggtggaagaaTTCGACGGTTATAGCGTCCGATTAACTCCTTGCTCAACCACCTCGC
chr17	43802362	43802401	gMEOX1_fw0_Dp32_ol_29_Dp32_Dp107_rv0	CACCTTGGCTCACCTCTGCTCGTCCGATTAACTTcattctaatgccctcctgaagactcctaaattcacagtgcTTCGACGGTTATAGCGTCCGATTAACTCCTTGCTCAACCACCTCGC
chr17	43802402	43802441	gMEOX1_fw0_Dp32_ol_30_Dp32_Dp107_rv0	CACCTTGGCTCACCTCTGCTCGTCCGATTAACTTagaactcaattcacttcctcacaccagagccaaacactagTTCGACGGTTATAGCGTCCGATTAACTCCTTGCTCAACCACCTCGC
chr17	43802471	43802510	gMEOX1_fw0_Dp32_ol_31_Dp32_Dp107_rv0	CACCTTGGCTCACCTCTGCTCGTCCGATTAACTTactggacaattctaatcaaattccccatttccttagggcaTTCGACGGTTATAGCGTCCGATTAACTCCTTGCTCAACCACCTCGC
chr17	43802551	43802590	gMEOX1_fw0_Dp32_ol_32_Dp32_Dp107_rv0	CACCTTGGCTCACCTCTGCTCGTCCGATTAACTTttaaggtataggcaacaactccatcttacacaatgtgggcTTCGACGGTTATAGCGTCCGATTAACTCCTTGCTCAACCACCTCGC
chr17	43802634	43802673	gMEOX1_fw0_Dp32_ol_33_Dp32_Dp107_rv0	CACCTTGGCTCACCTCTGCTCGTCCGATTAACTTttcaagtgagtagttgtctgacaattagcctggttttggaTTCGACGGTTATAGCGTCCGATTAACTCCTTGCTCAACCACCTCGC
chr17	43802708	43802747	gMEOX1_fw0_Dp32_ol_34_Dp32_Dp107_rv0	CACCTTGGCTCACCTCTGCTCGTCCGATTAACTTttacaaaataaaatttgtcgctggcattcactcactgcccTTCGACGGTTATAGCGTCCGATTAACTCCTTGCTCAACCACCTCGC
chr17	43802749	43802788	gMEOX1_fw0_Dp32_ol_35_Dp32_Dp107_rv0	CACCTTGGCTCACCTCTGCTCGTCCGATTAACTTttttagttctctgttgctgtctcccctctgcttctaggggTTCGACGGTTATAGCGTCCGATTAACTCCTTGCTCAACCACCTCGC
chr17	43802865	43802904	gMEOX1_fw0_Dp32_ol_36_Dp32_Dp107_rv0	CACCTTGGCTCACCTCTGCTCGTCCGATTAACTTcccctcttctctgtcaccagtcaaaacccaattcctacatTTCGACGGTTATAGCGTCCGATTAACTCCTTGCTCAACCACCTCGC
chr17	43802906	43802945	gMEOX1_fw0_Dp32_ol_37_Dp32_Dp107_rv0	CACCTTGGCTCACCTCTGCTCGTCCGATTAACTTagtgagagcatctgaaatttcaggattcgagtcctcaagaTTCGACGGTTATAGCGTCCGATTAACTCCTTGCTCAACCACCTCGC
chr17	43802946	43802985	gMEOX1_fw0_Dp32_ol_38_Dp32_Dp107_rv0	CACCTTGGCTCACCTCTGCTCGTCCGATTAACTTtccaggaaaagggtttggcatgctacttcaaagatagtagTTCGACGGTTATAGCGTCCGATTAACTCCTTGCTCAACCACCTCGC
chr17	43803087	43803126	gMEOX1_fw0_Dp32_ol_39_Dp32_Dp107_rv0	CACCTTGGCTCACCTCTGCTCGTCCGATTAACTTagaatattcttgcagggctactttcatactcagaagccctTTCGACGGTTATAGCGTCCGATTAACTCCTTGCTCAACCACCTCGC
chr17	43803166	43803205	gMEOX1_fw0_Dp32_ol_40_Dp32_Dp107_rv0	CACCTTGGCTCACCTCTGCTCGTCCGATTAACTTcactccctgacacacacccatcctatagacctgtctgctgTTCGACGGTTATAGCGTCCGATTAACTCCTTGCTCAACCACCTCGC
chr17	43803228	43803267	gMEOX1_fw0_Dp32_ol_41_Dp32_Dp107_rv0	CACCTTGGCTCACCTCTGCTCGTCCGATTAACTTgcacccacacggttcatcctggaagcatttggctatttgaTTCGACGGTTATAGCGTCCGATTAACTCCTTGCTCAACCACCTCGC
chr17	43803364	43803403	gMEOX1_fw0_Dp32_ol_42_Dp32_Dp107_rv0	CACCTTGGCTCACCTCTGCTCGTCCGATTAACTTaaaacgtgtgacatttgcttagcagtcataaatcccctgaTTCGACGGTTATAGCGTCCGATTAACTCCTTGCTCAACCACCTCGC
chr17	43803418	43803457	gMEOX1_fw0_Dp32_ol_43_Dp32_Dp107_rv0	CACCTTGGCTCACCTCTGCTCGTCCGATTAACTTctgtaacgatggaactcgcccacctgtgtcttcagcaagaTTCGACGGTTATAGCGTCCGATTAACTCCTTGCTCAACCACCTCGC
chr17	43803458	43803497	gMEOX1_fw0_Dp32_ol_44_Dp32_Dp107_rv0	CACCTTGGCTCACCTCTGCTCGTCCGATTAACTTgtcacagtcccgaagatcacataggaaagattcccctgtgTTCGACGGTTATAGCGTCCGATTAACTCCTTGCTCAACCACCTCGC
chr17	43803533	43803572	gMEOX1_fw0_Dp32_ol_45_Dp32_Dp107_rv0	CACCTTGGCTCACCTCTGCTCGTCCGATTAACTTggtcagaagccagaagccccattaacttgtggtcagcaagTTCGACGGTTATAGCGTCCGATTAACTCCTTGCTCAACCACCTCGC
chr17	43803573	43803612	gMEOX1_fw0_Dp32_ol_46_Dp32_Dp107_rv0	CACCTTGGCTCACCTCTGCTCGTCCGATTAACTTgaaacagaggatgttttgggtcccctaccaggaactcaggTTCGACGGTTATAGCGTCCGATTAACTCCTTGCTCAACCACCTCGC
chr17	43803636	43803675	gMEOX1_fw0_Dp32_ol_47_Dp32_Dp107_rv0	CACCTTGGCTCACCTCTGCTCGTCCGATTAACTTaaagttacacaaaacccatgcctttgtgaggaatttctccTTCGACGGTTATAGCGTCCGATTAACTCCTTGCTCAACCACCTCGC
chr17	43803676	43803715	gMEOX1_fw0_Dp32_ol_48_Dp32_Dp107_rv0	CACCTTGGCTCACCTCTGCTCGTCCGATTAACTTaaatgtcatctggggtctgccaacatacatcaaaaccacaTTCGACGGTTATAGCGTCCGATTAACTCCTTGCTCAACCACCTCGC
chr17	43803916	43803955	gMEOX1_fw0_Dp32_ol_49_Dp32_Dp107_rv0	CACCTTGGCTCACCTCTGCTCGTCCGATTAACTTtggtgggcaataaaggagatgggatagatgacaaaaccggTTCGACGGTTATAGCGTCCGATTAACTCCTTGCTCAACCACCTCGC
chr17	43803958	43803997	gMEOX1_fw0_Dp32_ol_50_Dp32_Dp107_rv0	CACCTTGGCTCACCTCTGCTCGTCCGATTAACTTaggctggaaggacactgggaatagaatgcagctgcttctcTTCGACGGTTATAGCGTCCGATTAACTCCTTGCTCAACCACCTCGC
chr17	43803998	43804037	gMEOX1_fw0_Dp32_ol_51_Dp32_Dp107_rv0	CACCTTGGCTCACCTCTGCTCGTCCGATTAACTTttgaaataacaaccatgggccagggagggttctgaatcctTTCGACGGTTATAGCGTCCGATTAACTCCTTGCTCAACCACCTCGC
chr17	43804050	43804089	gMEOX1_fw0_Dp32_ol_52_Dp32_Dp107_rv0	CACCTTGGCTCACCTCTGCTCGTCCGATTAACTTctgcctgtggacctgatgatttggccttgagtcctaggaaTTCGACGGTTATAGCGTCCGATTAACTCCTTGCTCAACCACCTCGC
chr17	43804090	43804129	gMEOX1_fw0_Dp32_ol_53_Dp32_Dp107_rv0	CACCTTGGCTCACCTCTGCTCGTCCGATTAACTTgctgcctcttattctcccagtgacttcttgactctttgaaTTCGACGGTTATAGCGTCCGATTAACTCCTTGCTCAACCACCTCGC
chr17	43804385	43804424	gMEOX1_fw0_Dp32_ol_54_Dp32_Dp107_rv0	CACCTTGGCTCACCTCTGCTCGTCCGATTAACTTacccttacttttcttgccaattgattctagacaagggtgtTTCGACGGTTATAGCGTCCGATTAACTCCTTGCTCAACCACCTCGC
chr17	43805782	43805821	gMEOX1_fw0_Dp32_ol_55_Dp32_Dp107_rv0	CACCTTGGCTCACCTCTGCTCGTCCGATTAACTTaggggctggaggaaaacagataatgggaaattctaatgggTTCGACGGTTATAGCGTCCGATTAACTCCTTGCTCAACCACCTCGC
chr17	43805998	43806037	gMEOX1_fw0_Dp32_ol_56_Dp32_Dp107_rv0	CACCTTGGCTCACCTCTGCTCGTCCGATTAACTTaaaatttagtcatgagcccactattcagggagaattgcctTTCGACGGTTATAGCGTCCGATTAACTCCTTGCTCAACCACCTCGC
chr17	43806453	43806492	gMEOX1_fw0_Dp32_ol_57_Dp32_Dp107_rv0	CACCTTGGCTCACCTCTGCTCGTCCGATTAACTTaccactcccggccccaacatatggcttttaactggctataTTCGACGGTTATAGCGTCCGATTAACTCCTTGCTCAACCACCTCGC
chr17	43808147	43808186	gMEOX1_fw0_Dp32_ol_58_Dp32_Dp107_rv0	CACCTTGGCTCACCTCTGCTCGTCCGATTAACTTagtatgaactaggattgcatcaaaatcttgactcagcgggTTCGACGGTTATAGCGTCCGATTAACTCCTTGCTCAACCACCTCGC
chr17	43808197	43808236	gMEOX1_fw0_Dp32_ol_59_Dp32_Dp107_rv0	CACCTTGGCTCACCTCTGCTCGTCCGATTAACTTccaaggggaaggatccgagaaggcctccttcagatgaaacTTCGACGGTTATAGCGTCCGATTAACTCCTTGCTCAACCACCTCGC
chr17	43808244	43808283	gMEOX1_fw0_Dp32_ol_60_Dp32_Dp107_rv0	CACCTTGGCTCACCTCTGCTCGTCCGATTAACTTataggacagcaagtaaagtctattctgggactgagttgctTTCGACGGTTATAGCGTCCGATTAACTCCTTGCTCAACCACCTCGC
chr17	43808293	43808332	gMEOX1_fw0_Dp32_ol_61_Dp32_Dp107_rv0	CACCTTGGCTCACCTCTGCTCGTCCGATTAACTTccccaccacccacaacaacttccaactcattctgctaactTTCGACGGTTATAGCGTCCGATTAACTCCTTGCTCAACCACCTCGC
chr17	43808351	43808390	gMEOX1_fw0_Dp32_ol_62_Dp32_Dp107_rv0	CACCTTGGCTCACCTCTGCTCGTCCGATTAACTTaaaagatgagtcaccaagcccacacctcctggaagaactcTTCGACGGTTATAGCGTCCGATTAACTCCTTGCTCAACCACCTCGC
chr17	43808391	43808430	gMEOX1_fw0_Dp32_ol_63_Dp32_Dp107_rv0	CACCTTGGCTCACCTCTGCTCGTCCGATTAACTTtgtcaaatatttaggttttgggtgagggtctcgccatcctTTCGACGGTTATAGCGTCCGATTAACTCCTTGCTCAACCACCTCGC
chr17	43808438	43808477	gMEOX1_fw0_Dp32_ol_64_Dp32_Dp107_rv0	CACCTTGGCTCACCTCTGCTCGTCCGATTAACTTactgggctgaacaaagaatctatgacagtgaaacagaagtTTCGACGGTTATAGCGTCCGATTAACTCCTTGCTCAACCACCTCGC
chr17	43808546	43808585	gMEOX1_fw0_Dp32_ol_65_Dp32_Dp107_rv0	CACCTTGGCTCACCTCTGCTCGTCCGATTAACTTactggtttgatagcagtgataatgaccttgttagttggggTTCGACGGTTATAGCGTCCGATTAACTCCTTGCTCAACCACCTCGC
chr17	43808609	43808648	gMEOX1_fw0_Dp32_ol_66_Dp32_Dp107_rv0	CACCTTGGCTCACCTCTGCTCGTCCGATTAACTTtggcctaggagtatagtttgatgagtacagtctgtcacacTTCGACGGTTATAGCGTCCGATTAACTCCTTGCTCAACCACCTCGC
chr17	43808752	43808791	gMEOX1_fw0_Dp32_ol_67_Dp32_Dp107_rv0	CACCTTGGCTCACCTCTGCTCGTCCGATTAACTTcacttccagctgttcaccttgagccttctggccatgtaatTTCGACGGTTATAGCGTCCGATTAACTCCTTGCTCAACCACCTCGC
chr17	43808815	43808854	gMEOX1_fw0_Dp32_ol_68_Dp32_Dp107_rv0	CACCTTGGCTCACCTCTGCTCGTCCGATTAACTTaggcaaaatggaaagacaatcacatgtagaaggtgtgtccTTCGACGGTTATAGCGTCCGATTAACTCCTTGCTCAACCACCTCGC
chr17	43808857	43808896	gMEOX1_fw0_Dp32_ol_69_Dp32_Dp107_rv0	CACCTTGGCTCACCTCTGCTCGTCCGATTAACTTcatccctcttcagctgcaagcacccttatgcagctagaagTTCGACGGTTATAGCGTCCGATTAACTCCTTGCTCAACCACCTCGC
chr17	43808897	43808936	gMEOX1_fw0_Dp32_ol_70_Dp32_Dp107_rv0	CACCTTGGCTCACCTCTGCTCGTCCGATTAACTTcgttcctgtaacagcctcccttaggccttcagaaaagaaaTTCGACGGTTATAGCGTCCGATTAACTCCTTGCTCAACCACCTCGC
chr17	43808937	43808976	gMEOX1_fw0_Dp32_ol_71_Dp32_Dp107_rv0	CACCTTGGCTCACCTCTGCTCGTCCGATTAACTTcaatcaactttaaacttacaaatggggctgctgtgtcctcTTCGACGGTTATAGCGTCCGATTAACTCCTTGCTCAACCACCTCGC
chr17	43809040	43809079	gMEOX1_fw0_Dp32_ol_72_Dp32_Dp107_rv0	CACCTTGGCTCACCTCTGCTCGTCCGATTAACTTatagggtttaaattctgaggtcctcagttgtttcagtgccTTCGACGGTTATAGCGTCCGATTAACTCCTTGCTCAACCACCTCGC
chr17	43809152	43809191	gMEOX1_fw0_Dp32_ol_73_Dp32_Dp107_rv0	CACCTTGGCTCACCTCTGCTCGTCCGATTAACTTtaatcgtgtgcttcaataccataacctcaacagcaaaggtTTCGACGGTTATAGCGTCCGATTAACTCCTTGCTCAACCACCTCGC
chr17	43809192	43809231	gMEOX1_fw0_Dp32_ol_74_Dp32_Dp107_rv0	CACCTTGGCTCACCTCTGCTCGTCCGATTAACTTcctggttacatgggtcccatgacaatggacttcaactgggTTCGACGGTTATAGCGTCCGATTAACTCCTTGCTCAACCACCTCGC
chr17	43809232	43809271	gMEOX1_fw0_Dp32_ol_75_Dp32_Dp107_rv0	CACCTTGGCTCACCTCTGCTCGTCCGATTAACTTcagaccaactgctccttttctcatccttcactttgacgttTTCGACGGTTATAGCGTCCGATTAACTCCTTGCTCAACCACCTCGC
chr17	43809283	43809322	gMEOX1_fw0_Dp32_ol_76_Dp32_Dp107_rv0	CACCTTGGCTCACCTCTGCTCGTCCGATTAACTTggccctgaagtcacactcactgccaacagaaggttcctaaTTCGACGGTTATAGCGTCCGATTAACTCCTTGCTCAACCACCTCGC
chr17	43809323	43809362	gMEOX1_fw0_Dp32_ol_77_Dp32_Dp107_rv0	CACCTTGGCTCACCTCTGCTCGTCCGATTAACTTgcctcagctcagagacagttgctgtctctcttagctctgaTTCGACGGTTATAGCGTCCGATTAACTCCTTGCTCAACCACCTCGC
chr17	43809363	43809402	gMEOX1_fw0_Dp32_ol_78_Dp32_Dp107_rv0	CACCTTGGCTCACCTCTGCTCGTCCGATTAACTTctcctccggctataattaaccttctcaggctcctctccacTTCGACGGTTATAGCGTCCGATTAACTCCTTGCTCAACCACCTCGC
chr17	43809403	43809442	gMEOX1_fw0_Dp32_ol_79_Dp32_Dp107_rv0	CACCTTGGCTCACCTCTGCTCGTCCGATTAACTTcttccatttctgatgggtgaggaagcaggagtcagtgtgtTTCGACGGTTATAGCGTCCGATTAACTCCTTGCTCAACCACCTCGC
chr17	43810448	43810487	gMEOX1_fw0_Dp33_ol_1_Dp33_Dp107_rv0	CACCTTGGCTCACCTCTGCTGTTAATCGGACGTTgagagctcagccccagtttcacctgggtactgacatctaaTTCGACGGTTATAGGTTAATCGGACGTCCTTGCTCAACCACCTCGC
chr17	43810503	43810542	gMEOX1_fw0_Dp33_ol_2_Dp33_Dp107_rv0	CACCTTGGCTCACCTCTGCTGTTAATCGGACGTTcaatggccagtcagcgccaccaactattgcatgatctgttTTCGACGGTTATAGGTTAATCGGACGTCCTTGCTCAACCACCTCGC
chr17	43810568	43810607	gMEOX1_fw0_Dp33_ol_3_Dp33_Dp107_rv0	CACCTTGGCTCACCTCTGCTGTTAATCGGACGTTctgtgggccaccagagtgtccacaagctccctacaattaaTTCGACGGTTATAGGTTAATCGGACGTCCTTGCTCAACCACCTCGC
chr17	43810608	43810647	gMEOX1_fw0_Dp33_ol_4_Dp33_Dp107_rv0	CACCTTGGCTCACCTCTGCTGTTAATCGGACGTTtgcagcatttgtggatagaggggcatgttttggggtacaaTTCGACGGTTATAGGTTAATCGGACGTCCTTGCTCAACCACCTCGC
chr17	43810751	43810790	gMEOX1_fw0_Dp33_ol_5_Dp33_Dp107_rv0	CACCTTGGCTCACCTCTGCTGTTAATCGGACGTTatcccctagttataaattccgttaaccagaaatggccagcTTCGACGGTTATAGGTTAATCGGACGTCCTTGCTCAACCACCTCGC
chr17	43810794	43810833	gMEOX1_fw0_Dp33_ol_6_Dp33_Dp107_rv0	CACCTTGGCTCACCTCTGCTGTTAATCGGACGTTcccagcaactcacttctggctccacatccaccaaacaaacTTCGACGGTTATAGGTTAATCGGACGTCCTTGCTCAACCACCTCGC
chr17	43810846	43810885	gMEOX1_fw0_Dp33_ol_7_Dp33_Dp107_rv0	CACCTTGGCTCACCTCTGCTGTTAATCGGACGTTcataacagcctgaatggcctccaggctggttccatacagaTTCGACGGTTATAGGTTAATCGGACGTCCTTGCTCAACCACCTCGC
chr17	43810889	43810928	gMEOX1_fw0_Dp33_ol_8_Dp33_Dp107_rv0	CACCTTGGCTCACCTCTGCTGTTAATCGGACGTTtccttatattcaccatgttccaggaacctaaaacaccaccTTCGACGGTTATAGGTTAATCGGACGTCCTTGCTCAACCACCTCGC
chr17	43810929	43810968	gMEOX1_fw0_Dp33_ol_9_Dp33_Dp107_rv0	CACCTTGGCTCACCTCTGCTGTTAATCGGACGTTaaaggggaaaaggcctttagttcctcagctttcctaaattTTCGACGGTTATAGGTTAATCGGACGTCCTTGCTCAACCACCTCGC
chr17	43811016	43811055	gMEOX1_fw0_Dp33_ol_10_Dp33_Dp107_rv0	CACCTTGGCTCACCTCTGCTGTTAATCGGACGTTcatcctttccgggagtcctcccaggagctctagtggaataTTCGACGGTTATAGGTTAATCGGACGTCCTTGCTCAACCACCTCGC
chr17	43811085	43811124	gMEOX1_fw0_Dp33_ol_11_Dp33_Dp107_rv0	CACCTTGGCTCACCTCTGCTGTTAATCGGACGTTggccaactggcccatcaagcaacgtacttgttgtgatgtaTTCGACGGTTATAGGTTAATCGGACGTCCTTGCTCAACCACCTCGC
chr17	43811125	43811164	gMEOX1_fw0_Dp33_ol_12_Dp33_Dp107_rv0	CACCTTGGCTCACCTCTGCTGTTAATCGGACGTTagtcggcctcaaatgcttgcttagacacaaagtgatattcTTCGACGGTTATAGGTTAATCGGACGTCCTTGCTCAACCACCTCGC
chr17	43811170	43811209	gMEOX1_fw0_Dp33_ol_13_Dp33_Dp107_rv0	CACCTTGGCTCACCTCTGCTGTTAATCGGACGTTcttccttctcatggctctttcggggcctggtggtatctttTTCGACGGTTATAGGTTAATCGGACGTCCTTGCTCAACCACCTCGC
chr17	43811210	43811249	gMEOX1_fw0_Dp33_ol_14_Dp33_Dp107_rv0	CACCTTGGCTCACCTCTGCTGTTAATCGGACGTTtaaagaaagaaggaaagctgggcaaagagatgtcacatcaTTCGACGGTTATAGGTTAATCGGACGTCCTTGCTCAACCACCTCGC
chr17	43811272	43811311	gMEOX1_fw0_Dp33_ol_15_Dp33_Dp107_rv0	CACCTTGGCTCACCTCTGCTGTTAATCGGACGTTgcttaggcactcatttgggagttcactgctgctgtgtctaTTCGACGGTTATAGGTTAATCGGACGTCCTTGCTCAACCACCTCGC
chr17	43811319	43811358	gMEOX1_fw0_Dp33_ol_16_Dp33_Dp107_rv0	CACCTTGGCTCACCTCTGCTGTTAATCGGACGTTcacttccacctcattgcatgtccctgtatcaggcactgtgTTCGACGGTTATAGGTTAATCGGACGTCCTTGCTCAACCACCTCGC
chr17	43811359	43811398	gMEOX1_fw0_Dp33_ol_17_Dp33_Dp107_rv0	CACCTTGGCTCACCTCTGCTGTTAATCGGACGTTcctttccaggcaggcgtatcactgattcacacaacaactcTTCGACGGTTATAGGTTAATCGGACGTCCTTGCTCAACCACCTCGC
chr17	43811399	43811438	gMEOX1_fw0_Dp33_ol_18_Dp33_Dp107_rv0	CACCTTGGCTCACCTCTGCTGTTAATCGGACGTTtttgatgtaggcaaaaggaggcttttccttttgcagctgaTTCGACGGTTATAGGTTAATCGGACGTCCTTGCTCAACCACCTCGC
chr17	43811481	43811520	gMEOX1_fw0_Dp33_ol_19_Dp33_Dp107_rv0	CACCTTGGCTCACCTCTGCTGTTAATCGGACGTTccacaaccagtagagagcacagccagaatcggtctctctgTTCGACGGTTATAGGTTAATCGGACGTCCTTGCTCAACCACCTCGC
chr17	43811521	43811560	gMEOX1_fw0_Dp33_ol_20_Dp33_Dp107_rv0	CACCTTGGCTCACCTCTGCTGTTAATCGGACGTTccaaatgcccagcttatacccttaaccactctgctaactgTTCGACGGTTATAGGTTAATCGGACGTCCTTGCTCAACCACCTCGC
chr17	43811879	43811918	gMEOX1_fw0_Dp33_ol_21_Dp33_Dp107_rv0	CACCTTGGCTCACCTCTGCTGTTAATCGGACGTTcaccgcgcccagcatatgctgtggcttttaaagaatcactTTCGACGGTTATAGGTTAATCGGACGTCCTTGCTCAACCACCTCGC
chr17	43811965	43812004	gMEOX1_fw0_Dp33_ol_22_Dp33_Dp107_rv0	CACCTTGGCTCACCTCTGCTGTTAATCGGACGTTttttgagagcaaaggagccacacatacacttgaccctgatTTCGACGGTTATAGGTTAATCGGACGTCCTTGCTCAACCACCTCGC
chr17	43812047	43812086	gMEOX1_fw0_Dp33_ol_23_Dp33_Dp107_rv0	CACCTTGGCTCACCTCTGCTGTTAATCGGACGTTaaaaggagacaggaagacagaccgtccctatatagatcggTTCGACGGTTATAGGTTAATCGGACGTCCTTGCTCAACCACCTCGC
chr17	43812146	43812185	gMEOX1_fw0_Dp33_ol_24_Dp33_Dp107_rv0	CACCTTGGCTCACCTCTGCTGTTAATCGGACGTTttgatttccataacagaattgggatgcacacttctgaggaTTCGACGGTTATAGGTTAATCGGACGTCCTTGCTCAACCACCTCGC
chr17	43812186	43812225	gMEOX1_fw0_Dp33_ol_25_Dp33_Dp107_rv0	CACCTTGGCTCACCTCTGCTGTTAATCGGACGTTaaatcaggtcttctgcagaacaagggcacacacaaagccaTTCGACGGTTATAGGTTAATCGGACGTCCTTGCTCAACCACCTCGC
chr17	43812240	43812279	gMEOX1_fw0_Dp33_ol_26_Dp33_Dp107_rv0	CACCTTGGCTCACCTCTGCTGTTAATCGGACGTTtccaaaagataaaatgggatcttgaggcactgtgtcttctTTCGACGGTTATAGGTTAATCGGACGTCCTTGCTCAACCACCTCGC
chr17	43812293	43812332	gMEOX1_fw0_Dp33_ol_27_Dp33_Dp107_rv0	CACCTTGGCTCACCTCTGCTGTTAATCGGACGTTcacccagggtatgccctgtgttctttctgtggcatcttagTTCGACGGTTATAGGTTAATCGGACGTCCTTGCTCAACCACCTCGC
chr17	43812335	43812374	gMEOX1_fw0_Dp33_ol_28_Dp33_Dp107_rv0	CACCTTGGCTCACCTCTGCTGTTAATCGGACGTTcaacctccggtagaggtgctagggtcacttttccaaccatTTCGACGGTTATAGGTTAATCGGACGTCCTTGCTCAACCACCTCGC
chr17	43812409	43812448	gMEOX1_fw0_Dp33_ol_29_Dp33_Dp107_rv0	CACCTTGGCTCACCTCTGCTGTTAATCGGACGTTtgggttacattctaaacaccctagctgagtatctgagaccTTCGACGGTTATAGGTTAATCGGACGTCCTTGCTCAACCACCTCGC
chr17	43812462	43812501	gMEOX1_fw0_Dp33_ol_30_Dp33_Dp107_rv0	CACCTTGGCTCACCTCTGCTGTTAATCGGACGTTcaacctctcagctccattttccagcacaccatccacactaTTCGACGGTTATAGGTTAATCGGACGTCCTTGCTCAACCACCTCGC
chr17	43812515	43812554	gMEOX1_fw0_Dp33_ol_31_Dp33_Dp107_rv0	CACCTTGGCTCACCTCTGCTGTTAATCGGACGTTccaacactgctccgtccctttgcacatgttgtttcctctgTTCGACGGTTATAGGTTAATCGGACGTCCTTGCTCAACCACCTCGC
chr17	43812662	43812701	gMEOX1_fw0_Dp33_ol_32_Dp33_Dp107_rv0	CACCTTGGCTCACCTCTGCTGTTAATCGGACGTTtctaaaacaaaggaggaaagtctcctatctgtggagtgccTTCGACGGTTATAGGTTAATCGGACGTCCTTGCTCAACCACCTCGC
chr17	43812747	43812786	gMEOX1_fw0_Dp33_ol_33_Dp33_Dp107_rv0	CACCTTGGCTCACCTCTGCTGTTAATCGGACGTTgtggatccaaggggttctgaacgatcagtgtgtgagcaacTTCGACGGTTATAGGTTAATCGGACGTCCTTGCTCAACCACCTCGC
chr17	43812787	43812826	gMEOX1_fw0_Dp33_ol_34_Dp33_Dp107_rv0	CACCTTGGCTCACCTCTGCTGTTAATCGGACGTTctctgcatgtcctgtttcagtccacctgaaacttggaaggTTCGACGGTTATAGGTTAATCGGACGTCCTTGCTCAACCACCTCGC
chr17	43812921	43812960	gMEOX1_fw0_Dp33_ol_35_Dp33_Dp107_rv0	CACCTTGGCTCACCTCTGCTGTTAATCGGACGTTgattgggctgtggaagacagctctgacaacccacagactaTTCGACGGTTATAGGTTAATCGGACGTCCTTGCTCAACCACCTCGC
chr17	43812984	43813023	gMEOX1_fw0_Dp33_ol_36_Dp33_Dp107_rv0	CACCTTGGCTCACCTCTGCTGTTAATCGGACGTTgagagcggtgtgatcaaagcaaggcttcatggttgctctgTTCGACGGTTATAGGTTAATCGGACGTCCTTGCTCAACCACCTCGC
chr17	43813175	43813214	gMEOX1_fw0_Dp33_ol_37_Dp33_Dp107_rv0	CACCTTGGCTCACCTCTGCTGTTAATCGGACGTTggcaggtgagaggccattgtgcatcctcgttaagaacatgTTCGACGGTTATAGGTTAATCGGACGTCCTTGCTCAACCACCTCGC
chr17	43813311	43813350	gMEOX1_fw0_Dp33_ol_38_Dp33_Dp107_rv0	CACCTTGGCTCACCTCTGCTGTTAATCGGACGTTtcctctgccacacaagatgataacaatctctcttctcaggTTCGACGGTTATAGGTTAATCGGACGTCCTTGCTCAACCACCTCGC
chr17	43813363	43813402	gMEOX1_fw0_Dp33_ol_39_Dp33_Dp107_rv0	CACCTTGGCTCACCTCTGCTGTTAATCGGACGTTgctgacgcagggcactacacataaaagctcttggtgcattTTCGACGGTTATAGGTTAATCGGACGTCCTTGCTCAACCACCTCGC
chr17	43813444	43813483	gMEOX1_fw0_Dp33_ol_40_Dp33_Dp107_rv0	CACCTTGGCTCACCTCTGCTGTTAATCGGACGTTcattcagaaccaggatcctctgcccactggagcttgacatTTCGACGGTTATAGGTTAATCGGACGTCCTTGCTCAACCACCTCGC
chr17	43813532	43813571	gMEOX1_fw0_Dp33_ol_41_Dp33_Dp107_rv0	CACCTTGGCTCACCTCTGCTGTTAATCGGACGTTcatcacccaggaatgtacccagctaccctgacaaactggaTTCGACGGTTATAGGTTAATCGGACGTCCTTGCTCAACCACCTCGC
chr17	43813572	43813611	gMEOX1_fw0_Dp33_ol_42_Dp33_Dp107_rv0	CACCTTGGCTCACCTCTGCTGTTAATCGGACGTTatctggctataagggagtgccgagaaataccactcacaggTTCGACGGTTATAGGTTAATCGGACGTCCTTGCTCAACCACCTCGC
chr17	43813656	43813695	gMEOX1_fw0_Dp33_ol_43_Dp33_Dp107_rv0	CACCTTGGCTCACCTCTGCTGTTAATCGGACGTTagcggccacaggagtcaaaattcactgtgatgaggaggaaTTCGACGGTTATAGGTTAATCGGACGTCCTTGCTCAACCACCTCGC
chr17	43813814	43813853	gMEOX1_fw0_Dp33_ol_44_Dp33_Dp107_rv0	CACCTTGGCTCACCTCTGCTGTTAATCGGACGTTcctcagagggtctcagaggaccactgggagtggatttcttTTCGACGGTTATAGGTTAATCGGACGTCCTTGCTCAACCACCTCGC
chr17	43813855	43813894	gMEOX1_fw0_Dp33_ol_45_Dp33_Dp107_rv0	CACCTTGGCTCACCTCTGCTGTTAATCGGACGTTccatcatgcctttgtcccacaatttgccaatagcaggcagTTCGACGGTTATAGGTTAATCGGACGTCCTTGCTCAACCACCTCGC
chr17	43813895	43813934	gMEOX1_fw0_Dp33_ol_46_Dp33_Dp107_rv0	CACCTTGGCTCACCTCTGCTGTTAATCGGACGTTtgcctggtgatcctttaaacccaaagtaaggatttggatgTTCGACGGTTATAGGTTAATCGGACGTCCTTGCTCAACCACCTCGC
chr17	43814387	43814426	gMEOX1_fw0_Dp33_ol_47_Dp33_Dp107_rv0	CACCTTGGCTCACCTCTGCTGTTAATCGGACGTTcatggcatttgtcccagttgtcccaggatctcccagtagaTTCGACGGTTATAGGTTAATCGGACGTCCTTGCTCAACCACCTCGC
chr17	43814470	43814509	gMEOX1_fw0_Dp33_ol_48_Dp33_Dp107_rv0	CACCTTGGCTCACCTCTGCTGTTAATCGGACGTTactgacttctcccaacctcctcctgctactggaagaggttTTCGACGGTTATAGGTTAATCGGACGTCCTTGCTCAACCACCTCGC
chr17	43814525	43814564	gMEOX1_fw0_Dp33_ol_49_Dp33_Dp107_rv0	CACCTTGGCTCACCTCTGCTGTTAATCGGACGTTtaataagatgaaagggtgacccctgcattcacaaactaggTTCGACGGTTATAGGTTAATCGGACGTCCTTGCTCAACCACCTCGC
chr17	43814565	43814604	gMEOX1_fw0_Dp33_ol_50_Dp33_Dp107_rv0	CACCTTGGCTCACCTCTGCTGTTAATCGGACGTTgcttaaggtcactgttttacttggcatgtgactgaccttgTTCGACGGTTATAGGTTAATCGGACGTCCTTGCTCAACCACCTCGC
chr17	43814670	43814709	gMEOX1_fw0_Dp33_ol_51_Dp33_Dp107_rv0	CACCTTGGCTCACCTCTGCTGTTAATCGGACGTTactactatgtgtggtcctagattagatcctggaccaagggTTCGACGGTTATAGGTTAATCGGACGTCCTTGCTCAACCACCTCGC
chr17	43814787	43814826	gMEOX1_fw0_Dp33_ol_52_Dp33_Dp107_rv0	CACCTTGGCTCACCTCTGCTGTTAATCGGACGTTaattctcagaatttgatcactgccctgagaaagtccttggTTCGACGGTTATAGGTTAATCGGACGTCCTTGCTCAACCACCTCGC
chr17	43814837	43814876	gMEOX1_fw0_Dp33_ol_53_Dp33_Dp107_rv0	CACCTTGGCTCACCTCTGCTGTTAATCGGACGTTtacatgctgagagatttagggttaaagggacacgatgtctTTCGACGGTTATAGGTTAATCGGACGTCCTTGCTCAACCACCTCGC
chr17	43814908	43814947	gMEOX1_fw0_Dp33_ol_54_Dp33_Dp107_rv0	CACCTTGGCTCACCTCTGCTGTTAATCGGACGTTaaattcagagatgtgggaaaggaaattgagcaaacatggcTTCGACGGTTATAGGTTAATCGGACGTCCTTGCTCAACCACCTCGC
chr17	43815020	43815059	gMEOX1_fw0_Dp33_ol_55_Dp33_Dp107_rv0	CACCTTGGCTCACCTCTGCTGTTAATCGGACGTTagtttgaaattacttcaggacaaaagttaaggggctgggtTTCGACGGTTATAGGTTAATCGGACGTCCTTGCTCAACCACCTCGC
chr17	43815529	43815568	gMEOX1_fw0_Dp33_ol_56_Dp33_Dp107_rv0	CACCTTGGCTCACCTCTGCTGTTAATCGGACGTTgacattgaggctgctgcaagctgcaatgtcacacactactTTCGACGGTTATAGGTTAATCGGACGTCCTTGCTCAACCACCTCGC
chr17	43815661	43815700	gMEOX1_fw0_Dp33_ol_57_Dp33_Dp107_rv0	CACCTTGGCTCACCTCTGCTGTTAATCGGACGTTaaaactgaccaaaacaagtgaaaaggggctctggagagccTTCGACGGTTATAGGTTAATCGGACGTCCTTGCTCAACCACCTCGC
chr17	43815701	43815740	gMEOX1_fw0_Dp33_ol_58_Dp33_Dp107_rv0	CACCTTGGCTCACCTCTGCTGTTAATCGGACGTTgcaaacacccctcactgcgtggtagtggtgttaatattgaTTCGACGGTTATAGGTTAATCGGACGTCCTTGCTCAACCACCTCGC
chr17	43815769	43815808	gMEOX1_fw0_Dp33_ol_59_Dp33_Dp107_rv0	CACCTTGGCTCACCTCTGCTGTTAATCGGACGTTatagaattggtattaatgtaggggtgtgtgtgcctttcccTTCGACGGTTATAGGTTAATCGGACGTCCTTGCTCAACCACCTCGC
chr17	43815869	43815908	gMEOX1_fw0_Dp33_ol_60_Dp33_Dp107_rv0	CACCTTGGCTCACCTCTGCTGTTAATCGGACGTTgctcagctcctgcttgggttgagagaactgaggagagatgTTCGACGGTTATAGGTTAATCGGACGTCCTTGCTCAACCACCTCGC
chr17	43816026	43816065	gMEOX1_fw0_Dp33_ol_61_Dp33_Dp107_rv0	CACCTTGGCTCACCTCTGCTGTTAATCGGACGTTggagctacttacccacatagtgccctttgaggtagccctcTTCGACGGTTATAGGTTAATCGGACGTCCTTGCTCAACCACCTCGC
chr17	43816213	43816252	gMEOX1_fw0_Dp33_ol_62_Dp33_Dp107_rv0	CACCTTGGCTCACCTCTGCTGTTAATCGGACGTTcatgtcctggacaccccaagaaagcaaggtcctctgttttTTCGACGGTTATAGGTTAATCGGACGTCCTTGCTCAACCACCTCGC
chr17	43816326	43816365	gMEOX1_fw0_Dp33_ol_63_Dp33_Dp107_rv0	CACCTTGGCTCACCTCTGCTGTTAATCGGACGTTccagtccctgagtgtgagcagtgtgaatagggagggattcTTCGACGGTTATAGGTTAATCGGACGTCCTTGCTCAACCACCTCGC
chr17	43816646	43816685	gMEOX1_fw0_Dp33_ol_64_Dp33_Dp107_rv0	CACCTTGGCTCACCTCTGCTGTTAATCGGACGTTcctgtggacagcggatagatactgggcctacctttgtcacTTCGACGGTTATAGGTTAATCGGACGTCCTTGCTCAACCACCTCGC
chr17	43816686	43816725	gMEOX1_fw0_Dp33_ol_65_Dp33_Dp107_rv0	CACCTTGGCTCACCTCTGCTGTTAATCGGACGTTaaggctgatcatctgcggtttgcacaaaagacagatggaaTTCGACGGTTATAGGTTAATCGGACGTCCTTGCTCAACCACCTCGC
chr17	43816796	43816835	gMEOX1_fw0_Dp33_ol_66_Dp33_Dp107_rv0	CACCTTGGCTCACCTCTGCTGTTAATCGGACGTTccatctggcctctttccctttcctccaacgaacctgtgatTTCGACGGTTATAGGTTAATCGGACGTCCTTGCTCAACCACCTCGC
chr17	43816879	43816918	gMEOX1_fw0_Dp33_ol_67_Dp33_Dp107_rv0	CACCTTGGCTCACCTCTGCTGTTAATCGGACGTTagtcttcttgtatgtgtctcattagcaccagagaaagccaTTCGACGGTTATAGGTTAATCGGACGTCCTTGCTCAACCACCTCGC
chr17	43816946	43816985	gMEOX1_fw0_Dp33_ol_68_Dp33_Dp107_rv0	CACCTTGGCTCACCTCTGCTGTTAATCGGACGTTgccactgcccttctaacctgacagcaagtctggaaaagtgTTCGACGGTTATAGGTTAATCGGACGTCCTTGCTCAACCACCTCGC
chr17	43817010	43817049	gMEOX1_fw0_Dp33_ol_69_Dp33_Dp107_rv0	CACCTTGGCTCACCTCTGCTGTTAATCGGACGTTagcttactctaggatcctgcggtgggaataggacccactcTTCGACGGTTATAGGTTAATCGGACGTCCTTGCTCAACCACCTCGC
chr17	43817241	43817280	gMEOX1_fw0_Dp33_ol_70_Dp33_Dp107_rv0	CACCTTGGCTCACCTCTGCTGTTAATCGGACGTTctaccctggggctctgatcacaggccttcagaaaatgtgaTTCGACGGTTATAGGTTAATCGGACGTCCTTGCTCAACCACCTCGC
chr17	43817281	43817320	gMEOX1_fw0_Dp33_ol_71_Dp33_Dp107_rv0	CACCTTGGCTCACCTCTGCTGTTAATCGGACGTTccccaactctgctcacttaaccttgtgaccctacatattcTTCGACGGTTATAGGTTAATCGGACGTCCTTGCTCAACCACCTCGC
chr17	43817321	43817360	gMEOX1_fw0_Dp33_ol_72_Dp33_Dp107_rv0	CACCTTGGCTCACCTCTGCTGTTAATCGGACGTTccagcttagaaaagatagctgactctaccgacttcacaggTTCGACGGTTATAGGTTAATCGGACGTCCTTGCTCAACCACCTCGC
chr17	43817373	43817412	gMEOX1_fw0_Dp33_ol_73_Dp33_Dp107_rv0	CACCTTGGCTCACCTCTGCTGTTAATCGGACGTTaggtggacatgttttctaaagtgtaaagtgctacacggtgTTCGACGGTTATAGGTTAATCGGACGTCCTTGCTCAACCACCTCGC
chr17	43817568	43817607	gMEOX1_fw0_Dp33_ol_74_Dp33_Dp107_rv0	CACCTTGGCTCACCTCTGCTGTTAATCGGACGTTtctgtcatctatctgaaattcaagcttcaactgggcatccTTCGACGGTTATAGGTTAATCGGACGTCCTTGCTCAACCACCTCGC
chr17	43817608	43817647	gMEOX1_fw0_Dp33_ol_75_Dp33_Dp107_rv0	CACCTTGGCTCACCTCTGCTGTTAATCGGACGTTtttatttgtatttgcccagtctggcaatctggcagccctaTTCGACGGTTATAGGTTAATCGGACGTCCTTGCTCAACCACCTCGC
chr17	43817672	43817711	gMEOX1_fw0_Dp33_ol_76_Dp33_Dp107_rv0	CACCTTGGCTCACCTCTGCTGTTAATCGGACGTTccttctccattcccttccaacgccagtgcttcttccatttTTCGACGGTTATAGGTTAATCGGACGTCCTTGCTCAACCACCTCGC
chr17	43817712	43817751	gMEOX1_fw0_Dp33_ol_77_Dp33_Dp107_rv0	CACCTTGGCTCACCTCTGCTGTTAATCGGACGTTtcaaggtcagagagcccttgggaatctaacgaaagctgtgTTCGACGGTTATAGGTTAATCGGACGTCCTTGCTCAACCACCTCGC
chr17	43817826	43817865	gMEOX1_fw0_Dp33_ol_78_Dp33_Dp107_rv0	CACCTTGGCTCACCTCTGCTGTTAATCGGACGTTccccagcatcatctatggactccaaatatacaagctcctcTTCGACGGTTATAGGTTAATCGGACGTCCTTGCTCAACCACCTCGC
chr17	43817909	43817948	gMEOX1_fw0_Dp33_ol_79_Dp33_Dp107_rv0	CACCTTGGCTCACCTCTGCTGTTAATCGGACGTTcttcctctggagtccatgagctcagacaagacccctgatgTTCGACGGTTATAGGTTAATCGGACGTCCTTGCTCAACCACCTCGC
chr17	43818140	43818179	gMEOX1_fw0_Dp33_ol_80_Dp33_Dp107_rv0	CACCTTGGCTCACCTCTGCTGTTAATCGGACGTTcgtgagctgggccagataaccacttgaaaggaaccttctgTTCGACGGTTATAGGTTAATCGGACGTCCTTGCTCAACCACCTCGC
chr17	43818223	43818262	gMEOX1_fw0_Dp33_ol_81_Dp33_Dp107_rv0	CACCTTGGCTCACCTCTGCTGTTAATCGGACGTTcactggacactctgagggcctcctgcttagcactaagttcTTCGACGGTTATAGGTTAATCGGACGTCCTTGCTCAACCACCTCGC
chr17	43818326	43818365	gMEOX1_fw0_Dp33_ol_82_Dp33_Dp107_rv0	CACCTTGGCTCACCTCTGCTGTTAATCGGACGTTctccagaaatagctcatccagctcaagatggccacacaggTTCGACGGTTATAGGTTAATCGGACGTCCTTGCTCAACCACCTCGC
chr17	43818406	43818445	gMEOX1_fw0_Dp33_ol_83_Dp33_Dp107_rv0	CACCTTGGCTCACCTCTGCTGTTAATCGGACGTTctatggccaatttctaaggagaggcagccccttctctactTTCGACGGTTATAGGTTAATCGGACGTCCTTGCTCAACCACCTCGC
chr17	43818449	43818488	gMEOX1_fw0_Dp33_ol_84_Dp33_Dp107_rv0	CACCTTGGCTCACCTCTGCTGTTAATCGGACGTTcagcctccccatctctgagggagctgagaaatagcagaatTTCGACGGTTATAGGTTAATCGGACGTCCTTGCTCAACCACCTCGC
chr17	43818490	43818529	gMEOX1_fw0_Dp33_ol_85_Dp33_Dp107_rv0	CACCTTGGCTCACCTCTGCTGTTAATCGGACGTTactcccaggagaggccgaggacagaagtgaccctaatttaTTCGACGGTTATAGGTTAATCGGACGTCCTTGCTCAACCACCTCGC
chr17	43818580	43818619	gMEOX1_fw0_Dp33_ol_86_Dp33_Dp107_rv0	CACCTTGGCTCACCTCTGCTGTTAATCGGACGTTccatgagtggagaggtggggctctcagaggtcactagattTTCGACGGTTATAGGTTAATCGGACGTCCTTGCTCAACCACCTCGC
chr17	43818968	43819007	gMEOX1_fw0_Dp33_ol_87_Dp33_Dp107_rv0	CACCTTGGCTCACCTCTGCTGTTAATCGGACGTTccccacatcctctggtaagatgttgccaagacctgtgaacTTCGACGGTTATAGGTTAATCGGACGTCCTTGCTCAACCACCTCGC
chr17	43819009	43819048	gMEOX1_fw0_Dp33_ol_88_Dp33_Dp107_rv0	CACCTTGGCTCACCTCTGCTGTTAATCGGACGTTctaaaatggagatgggtctggggttcccgaggagacagagTTCGACGGTTATAGGTTAATCGGACGTCCTTGCTCAACCACCTCGC
chr17	43819089	43819128	gMEOX1_fw0_Dp33_ol_89_Dp33_Dp107_rv0	CACCTTGGCTCACCTCTGCTGTTAATCGGACGTTatttgttagaatgtgagtttctgggcaggacccatggatcTTCGACGGTTATAGGTTAATCGGACGTCCTTGCTCAACCACCTCGC
chr17	43819193	43819232	gMEOX1_fw0_Dp33_ol_90_Dp33_Dp107_rv0	CACCTTGGCTCACCTCTGCTGTTAATCGGACGTTcactgaaatgggtgaaccccaaggtcctgtccttaccacaTTCGACGGTTATAGGTTAATCGGACGTCCTTGCTCAACCACCTCGC
chr17	43819233	43819272	gMEOX1_fw0_Dp33_ol_91_Dp33_Dp107_rv0	CACCTTGGCTCACCTCTGCTGTTAATCGGACGTTgtccacacaccaaaagatgtgagggctacaacccacagtgTTCGACGGTTATAGGTTAATCGGACGTCCTTGCTCAACCACCTCGC
chr17	43819286	43819325	gMEOX1_fw0_Dp33_ol_92_Dp33_Dp107_rv0	CACCTTGGCTCACCTCTGCTGTTAATCGGACGTTccaccctctgacccaagactgaccttcctggaagtctaaaTTCGACGGTTATAGGTTAATCGGACGTCCTTGCTCAACCACCTCGC
chr17	43819343	43819382	gMEOX1_fw0_Dp33_ol_93_Dp33_Dp107_rv0	CACCTTGGCTCACCTCTGCTGTTAATCGGACGTTgaggaacagtctatgtgcaaagtaagtaagtactgcagccTTCGACGGTTATAGGTTAATCGGACGTCCTTGCTCAACCACCTCGC
chr17	43819387	43819426	gMEOX1_fw0_Dp33_ol_94_Dp33_Dp107_rv0	CACCTTGGCTCACCTCTGCTGTTAATCGGACGTTaaaagtgaagaattgggaacaacctaatcgaagtgcagccTTCGACGGTTATAGGTTAATCGGACGTCCTTGCTCAACCACCTCGC
chr17	43819427	43819466	gMEOX1_fw0_Dp33_ol_95_Dp33_Dp107_rv0	CACCTTGGCTCACCTCTGCTGTTAATCGGACGTTacaggaaagcagtgaaatcacttagctagttcctctgagaTTCGACGGTTATAGGTTAATCGGACGTCCTTGCTCAACCACCTCGC
chr17	43819519	43819558	gMEOX1_fw0_Dp33_ol_96_Dp33_Dp107_rv0	CACCTTGGCTCACCTCTGCTGTTAATCGGACGTTcagcaccatgtcctcctcccttgcacccatcacgtttataTTCGACGGTTATAGGTTAATCGGACGTCCTTGCTCAACCACCTCGC
chr17	43819559	43819598	gMEOX1_fw0_Dp33_ol_97_Dp33_Dp107_rv0	CACCTTGGCTCACCTCTGCTGTTAATCGGACGTTtaaactgtgtgtttgaagagcgtctggcttttccactgaaTTCGACGGTTATAGGTTAATCGGACGTCCTTGCTCAACCACCTCGC
chr17	43819642	43819681	gMEOX1_fw0_Dp33_ol_98_Dp33_Dp107_rv0	CACCTTGGCTCACCTCTGCTGTTAATCGGACGTTcgcaagatgccagcacaaggccagctcaattcatcctaaaTTCGACGGTTATAGGTTAATCGGACGTCCTTGCTCAACCACCTCGC
chr17	43819685	43819724	gMEOX1_fw0_Dp33_ol_99_Dp33_Dp107_rv0	CACCTTGGCTCACCTCTGCTGTTAATCGGACGTTctgccgcctaggaatgaatggcacagctcctgatgagttaTTCGACGGTTATAGGTTAATCGGACGTCCTTGCTCAACCACCTCGC
chr17	43819856	43819895	gMEOX1_fw0_Dp33_ol_100_Dp33_Dp107_rv0	CACCTTGGCTCACCTCTGCTGTTAATCGGACGTTaggaaacaaactatgcagtttagataagggtgagacgtggTTCGACGGTTATAGGTTAATCGGACGTCCTTGCTCAACCACCTCGC
chr17	43820302	43820341	gMEOX1_fw0_Dp35_ol_1_Dp35_Dp107_rv0	CACCTTGGCTCACCTCTGCTTATTAGTCGACGTTaaatatacattaacttaggctggatccagtggctcatgccTTCGACGGTTATAGTATTAGTCGACGTCCTTGCTCAACCACCTCGC
chr17	43820695	43820734	gMEOX1_fw0_Dp35_ol_2_Dp35_Dp107_rv0	CACCTTGGCTCACCTCTGCTTATTAGTCGACGTTtcactagttatgggaaaagaccaaacacaagtgcaactggTTCGACGGTTATAGTATTAGTCGACGTCCTTGCTCAACCACCTCGC
chr17	43821088	43821127	gMEOX1_fw0_Dp35_ol_3_Dp35_Dp107_rv0	CACCTTGGCTCACCTCTGCTTATTAGTCGACGTTccttccccaagtgagcacagacaggtcattgtcacatcaaTTCGACGGTTATAGTATTAGTCGACGTCCTTGCTCAACCACCTCGC
chr17	43821130	43821169	gMEOX1_fw0_Dp35_ol_4_Dp35_Dp107_rv0	CACCTTGGCTCACCTCTGCTTATTAGTCGACGTTgccacatgacaacgaccatccacacttaggaggaccaagtTTCGACGGTTATAGTATTAGTCGACGTCCTTGCTCAACCACCTCGC
chr17	43821170	43821209	gMEOX1_fw0_Dp35_ol_5_Dp35_Dp107_rv0	CACCTTGGCTCACCTCTGCTTATTAGTCGACGTTggcctttcaaatagaaagctacttggaaatacactgcacgTTCGACGGTTATAGTATTAGTCGACGTCCTTGCTCAACCACCTCGC
chr17	43821319	43821358	gMEOX1_fw0_Dp35_ol_6_Dp35_Dp107_rv0	CACCTTGGCTCACCTCTGCTTATTAGTCGACGTTtttccttatttacttgaccagctgtcctcataacagcctcTTCGACGGTTATAGTATTAGTCGACGTCCTTGCTCAACCACCTCGC
chr17	43821445	43821484	gMEOX1_fw0_Dp35_ol_7_Dp35_Dp107_rv0	CACCTTGGCTCACCTCTGCTTATTAGTCGACGTTcaactgcgctgacggaaggcagcagccatctgttatataaTTCGACGGTTATAGTATTAGTCGACGTCCTTGCTCAACCACCTCGC
chr17	43821524	43821563	gMEOX1_fw0_Dp35_ol_8_Dp35_Dp107_rv0	CACCTTGGCTCACCTCTGCTTATTAGTCGACGTTaactactgttactgactcctcaccatcacttttcagtgggTTCGACGGTTATAGTATTAGTCGACGTCCTTGCTCAACCACCTCGC
chr17	43821564	43821603	gMEOX1_fw0_Dp35_ol_9_Dp35_Dp107_rv0	CACCTTGGCTCACCTCTGCTTATTAGTCGACGTTtaattgacacccacagctcttacggctcaatcctgcctcgTTCGACGGTTATAGTATTAGTCGACGTCCTTGCTCAACCACCTCGC
chr17	43821745	43821784	gMEOX1_fw0_Dp35_ol_10_Dp35_Dp107_rv0	CACCTTGGCTCACCTCTGCTTATTAGTCGACGTTtttctattttcagaccattagggcccaatcacttcagtggTTCGACGGTTATAGTATTAGTCGACGTCCTTGCTCAACCACCTCGC
chr17	43821798	43821837	gMEOX1_fw0_Dp35_ol_11_Dp35_Dp107_rv0	CACCTTGGCTCACCTCTGCTTATTAGTCGACGTTaaaagcaatcaggggtcttcctcagacagatacaaactctTTCGACGGTTATAGTATTAGTCGACGTCCTTGCTCAACCACCTCGC
chr17	43821838	43821877	gMEOX1_fw0_Dp35_ol_12_Dp35_Dp107_rv0	CACCTTGGCTCACCTCTGCTTATTAGTCGACGTTattcctttgtatgccaaccagaaaagattccactggacaaTTCGACGGTTATAGTATTAGTCGACGTCCTTGCTCAACCACCTCGC
chr17	43821878	43821917	gMEOX1_fw0_Dp35_ol_13_Dp35_Dp107_rv0	CACCTTGGCTCACCTCTGCTTATTAGTCGACGTTcagtaagaactttctggcatatgttgtggggacagatgccTTCGACGGTTATAGTATTAGTCGACGTCCTTGCTCAACCACCTCGC
chr17	43821918	43821957	gMEOX1_fw0_Dp35_ol_14_Dp35_Dp107_rv0	CACCTTGGCTCACCTCTGCTTATTAGTCGACGTTcttaaccagccacagatgttaccagggtcctaagcactcaTTCGACGGTTATAGTATTAGTCGACGTCCTTGCTCAACCACCTCGC
chr17	43821958	43821997	gMEOX1_fw0_Dp35_ol_15_Dp35_Dp107_rv0	CACCTTGGCTCACCTCTGCTTATTAGTCGACGTTgaagaatgtaatcttaagtggccagcccaaatcaagcatcTTCGACGGTTATAGTATTAGTCGACGTCCTTGCTCAACCACCTCGC
chr17	43822033	43822072	gMEOX1_fw0_Dp35_ol_16_Dp35_Dp107_rv0	CACCTTGGCTCACCTCTGCTTATTAGTCGACGTTggggacaggctactcattttgtcctttaggaaaaccaagtTTCGACGGTTATAGTATTAGTCGACGTCCTTGCTCAACCACCTCGC
chr17	43822073	43822112	gMEOX1_fw0_Dp35_ol_17_Dp35_Dp107_rv0	CACCTTGGCTCACCTCTGCTTATTAGTCGACGTTtctcttcctcaaagaggtttcctcaagtcagaaccctcaaTTCGACGGTTATAGTATTAGTCGACGTCCTTGCTCAACCACCTCGC
chr17	43822114	43822153	gMEOX1_fw0_Dp35_ol_18_Dp35_Dp107_rv0	CACCTTGGCTCACCTCTGCTTATTAGTCGACGTTgttgcatgtgcggaccacattcgcttgtcctaggaagaatTTCGACGGTTATAGTATTAGTCGACGTCCTTGCTCAACCACCTCGC
chr17	43822287	43822326	gMEOX1_fw0_Dp35_ol_19_Dp35_Dp107_rv0	CACCTTGGCTCACCTCTGCTTATTAGTCGACGTTtccacattcttcaaagtatcgactgacatctcctctgtgcTTCGACGGTTATAGTATTAGTCGACGTCCTTGCTCAACCACCTCGC
chr17	43822343	43822382	gMEOX1_fw0_Dp35_ol_20_Dp35_Dp107_rv0	CACCTTGGCTCACCTCTGCTTATTAGTCGACGTTtcttctttcatgcattaagtactgagaggcaggtatgggaTTCGACGGTTATAGTATTAGTCGACGTCCTTGCTCAACCACCTCGC
chr17	43822492	43822531	gMEOX1_fw0_Dp35_ol_21_Dp35_Dp107_rv0	CACCTTGGCTCACCTCTGCTTATTAGTCGACGTTgtgatgccctcctctctatctcatcaaccaccatctcacaTTCGACGGTTATAGTATTAGTCGACGTCCTTGCTCAACCACCTCGC
chr17	43822532	43822571	gMEOX1_fw0_Dp35_ol_22_Dp35_Dp107_rv0	CACCTTGGCTCACCTCTGCTTATTAGTCGACGTTgttcaggtcttaacgtctcacctgggcttttacaagagccTTCGACGGTTATAGTATTAGTCGACGTCCTTGCTCAACCACCTCGC
chr17	43822696	43822735	gMEOX1_fw0_Dp35_ol_23_Dp35_Dp107_rv0	CACCTTGGCTCACCTCTGCTTATTAGTCGACGTTagcttattagaacctatgggattatctcttgggctgtgggTTCGACGGTTATAGTATTAGTCGACGTCCTTGCTCAACCACCTCGC
chr17	43822832	43822871	gMEOX1_fw0_Dp35_ol_24_Dp35_Dp107_rv0	CACCTTGGCTCACCTCTGCTTATTAGTCGACGTTtctctggccactggaacctactcatctctagtccagcaggTTCGACGGTTATAGTATTAGTCGACGTCCTTGCTCAACCACCTCGC
chr17	43822953	43822992	gMEOX1_fw0_Dp35_ol_25_Dp35_Dp107_rv0	CACCTTGGCTCACCTCTGCTTATTAGTCGACGTTgtgggatgatggaggcgtgtgttctacaggggaagaagtaTTCGACGGTTATAGTATTAGTCGACGTCCTTGCTCAACCACCTCGC
chr17	43823012	43823051	gMEOX1_fw0_Dp35_ol_26_Dp35_Dp107_rv0	CACCTTGGCTCACCTCTGCTTATTAGTCGACGTTggactaagctccagctgcccatagtggtaacctgcttgatTTCGACGGTTATAGTATTAGTCGACGTCCTTGCTCAACCACCTCGC
chr17	43823052	43823091	gMEOX1_fw0_Dp35_ol_27_Dp35_Dp107_rv0	CACCTTGGCTCACCTCTGCTTATTAGTCGACGTTaacacacccttagtcagattggctgtcttccctttcccagTTCGACGGTTATAGTATTAGTCGACGTCCTTGCTCAACCACCTCGC
chr17	43823172	43823211	gMEOX1_fw0_Dp35_ol_28_Dp35_Dp107_rv0	CACCTTGGCTCACCTCTGCTTATTAGTCGACGTTggccccacactaagcaaggattatgccaaaacccttaacaTTCGACGGTTATAGTATTAGTCGACGTCCTTGCTCAACCACCTCGC
chr17	43823336	43823375	gMEOX1_fw0_Dp35_ol_29_Dp35_Dp107_rv0	CACCTTGGCTCACCTCTGCTTATTAGTCGACGTTtctgtatgggcagaccccaccaaggtcctactcgtctttaTTCGACGGTTATAGTATTAGTCGACGTCCTTGCTCAACCACCTCGC
chr17	43823402	43823441	gMEOX1_fw0_Dp35_ol_30_Dp35_Dp107_rv0	CACCTTGGCTCACCTCTGCTTATTAGTCGACGTTccccattctgtgacaccctctagggtgactgtaactctttTTCGACGGTTATAGTATTAGTCGACGTCCTTGCTCAACCACCTCGC
chr17	43823450	43823489	gMEOX1_fw0_Dp35_ol_31_Dp35_Dp107_rv0	CACCTTGGCTCACCTCTGCTTATTAGTCGACGTTtcttggcaaagcacttatcacatagcaatgaaagacttgcTTCGACGGTTATAGTATTAGTCGACGTCCTTGCTCAACCACCTCGC
chr17	43823581	43823620	gMEOX1_fw0_Dp35_ol_32_Dp35_Dp107_rv0	CACCTTGGCTCACCTCTGCTTATTAGTCGACGTTaggcaggctcagcaacaattaaacaaatggcagttgcttaTTCGACGGTTATAGTATTAGTCGACGTCCTTGCTCAACCACCTCGC
chr17	43823621	43823660	gMEOX1_fw0_Dp35_ol_33_Dp35_Dp107_rv0	CACCTTGGCTCACCTCTGCTTATTAGTCGACGTTattggttcagaattcagcacacttggtaccttctcctcctTTCGACGGTTATAGTATTAGTCGACGTCCTTGCTCAACCACCTCGC
chr17	43823708	43823747	gMEOX1_fw0_Dp35_ol_34_Dp35_Dp107_rv0	CACCTTGGCTCACCTCTGCTTATTAGTCGACGTTattagtaagccacgtcaaatcctgtttagaaagaggcaggTTCGACGGTTATAGTATTAGTCGACGTCCTTGCTCAACCACCTCGC
chr17	43823753	43823792	gMEOX1_fw0_Dp35_ol_35_Dp35_Dp107_rv0	CACCTTGGCTCACCTCTGCTTATTAGTCGACGTTaacaaatgcatcactttgtgacggaattaaagtcctccacTTCGACGGTTATAGTATTAGTCGACGTCCTTGCTCAACCACCTCGC
chr17	43823793	43823832	gMEOX1_fw0_Dp35_ol_36_Dp35_Dp107_rv0	CACCTTGGCTCACCTCTGCTTATTAGTCGACGTTtgggcacagattactaggatcagatctatgatctgttcgcTTCGACGGTTATAGTATTAGTCGACGTCCTTGCTCAACCACCTCGC
chr17	43823914	43823953	gMEOX1_fw0_Dp35_ol_37_Dp35_Dp107_rv0	CACCTTGGCTCACCTCTGCTTATTAGTCGACGTTgacccacctccccataccttgctctcctttaagcgatcttTTCGACGGTTATAGTATTAGTCGACGTCCTTGCTCAACCACCTCGC
chr17	43823993	43824032	gMEOX1_fw0_Dp35_ol_38_Dp35_Dp107_rv0	CACCTTGGCTCACCTCTGCTTATTAGTCGACGTTcctgggactgggcctgaaacgaaagagaacagaagcttctTTCGACGGTTATAGTATTAGTCGACGTCCTTGCTCAACCACCTCGC
chr17	43824033	43824072	gMEOX1_fw0_Dp35_ol_39_Dp35_Dp107_rv0	CACCTTGGCTCACCTCTGCTTATTAGTCGACGTTcgcctaccaggtctaaccctccaagagttcaactcctactTTCGACGGTTATAGTATTAGTCGACGTCCTTGCTCAACCACCTCGC
chr17	43824125	43824164	gMEOX1_fw0_Dp35_ol_40_Dp35_Dp107_rv0	CACCTTGGCTCACCTCTGCTTATTAGTCGACGTTggcccactcttctaggatggtgccctggttgaatgaactaTTCGACGGTTATAGTATTAGTCGACGTCCTTGCTCAACCACCTCGC
chr17	43824224	43824263	gMEOX1_fw0_Dp35_ol_41_Dp35_Dp107_rv0	CACCTTGGCTCACCTCTGCTTATTAGTCGACGTTttttaagccagttcaaatttagcagtggcgggttggtaacTTCGACGGTTATAGTATTAGTCGACGTCCTTGCTCAACCACCTCGC
chr17	43824269	43824308	gMEOX1_fw0_Dp35_ol_42_Dp35_Dp107_rv0	CACCTTGGCTCACCTCTGCTTATTAGTCGACGTTtttcaaaagtcaaagggacggaagactttccatgagaaccTTCGACGGTTATAGTATTAGTCGACGTCCTTGCTCAACCACCTCGC
chr17	43824309	43824348	gMEOX1_fw0_Dp35_ol_43_Dp35_Dp107_rv0	CACCTTGGCTCACCTCTGCTTATTAGTCGACGTTcaaggacactacgtgttgaattccaattctccatccctccTTCGACGGTTATAGTATTAGTCGACGTCCTTGCTCAACCACCTCGC
chr17	43824369	43824408	gMEOX1_fw0_Dp35_ol_44_Dp35_Dp107_rv0	CACCTTGGCTCACCTCTGCTTATTAGTCGACGTTggctcccttccttgcttttctcctgggtcatctgaacaacTTCGACGGTTATAGTATTAGTCGACGTCCTTGCTCAACCACCTCGC
chr17	43824449	43824488	gMEOX1_fw0_Dp35_ol_45_Dp35_Dp107_rv0	CACCTTGGCTCACCTCTGCTTATTAGTCGACGTTgctggtctctgattaatacttccctctttgcttccatctcTTCGACGGTTATAGTATTAGTCGACGTCCTTGCTCAACCACCTCGC
chr17	43824502	43824541	gMEOX1_fw0_Dp35_ol_46_Dp35_Dp107_rv0	CACCTTGGCTCACCTCTGCTTATTAGTCGACGTTcatgcccagctttctaggagctcccttcaccctcatctacTTCGACGGTTATAGTATTAGTCGACGTCCTTGCTCAACCACCTCGC
chr17	43824609	43824648	gMEOX1_fw0_Dp35_ol_47_Dp35_Dp107_rv0	CACCTTGGCTCACCTCTGCTTATTAGTCGACGTTcccaaaagatcacctcctggcctctccactacccagaaagTTCGACGGTTATAGTATTAGTCGACGTCCTTGCTCAACCACCTCGC
chr17	43824729	43824768	gMEOX1_fw0_Dp35_ol_48_Dp35_Dp107_rv0	CACCTTGGCTCACCTCTGCTTATTAGTCGACGTTcctgcctgcaatccgcatcctctacagagagggctttattTTCGACGGTTATAGTATTAGTCGACGTCCTTGCTCAACCACCTCGC
chr17	43825071	43825110	gMEOX1_fw0_Dp35_ol_49_Dp35_Dp107_rv0	CACCTTGGCTCACCTCTGCTTATTAGTCGACGTTcccagagagggctttaaacagtgggcctcctcttttcagaTTCGACGGTTATAGTATTAGTCGACGTCCTTGCTCAACCACCTCGC
chr17	43825128	43825167	gMEOX1_fw0_Dp35_ol_50_Dp35_Dp107_rv0	CACCTTGGCTCACCTCTGCTTATTAGTCGACGTTccccaaaaccatcagaagttagcagagtgtcaggtcagggTTCGACGGTTATAGTATTAGTCGACGTCCTTGCTCAACCACCTCGC
chr17	43825168	43825207	gMEOX1_fw0_Dp35_ol_51_Dp35_Dp107_rv0	CACCTTGGCTCACCTCTGCTTATTAGTCGACGTTgaggaatcctgaggataaaggggaccaagctatgattgggTTCGACGGTTATAGTATTAGTCGACGTCCTTGCTCAACCACCTCGC
chr17	43825213	43825252	gMEOX1_fw0_Dp35_ol_52_Dp35_Dp107_rv0	CACCTTGGCTCACCTCTGCTTATTAGTCGACGTTtcacaatttcagttttgacttcaactccccagaatggaccTTCGACGGTTATAGTATTAGTCGACGTCCTTGCTCAACCACCTCGC
chr17	43825279	43825318	gMEOX1_fw0_Dp35_ol_53_Dp35_Dp107_rv0	CACCTTGGCTCACCTCTGCTTATTAGTCGACGTTtaccttaaaatccccttacacttctgaagggctttaccctTTCGACGGTTATAGTATTAGTCGACGTCCTTGCTCAACCACCTCGC
chr17	43825319	43825358	gMEOX1_fw0_Dp35_ol_54_Dp35_Dp107_rv0	CACCTTGGCTCACCTCTGCTTATTAGTCGACGTTtttccagatgttagcatgccaatgataaccacacattggtTTCGACGGTTATAGTATTAGTCGACGTCCTTGCTCAACCACCTCGC
chr17	43825643	43825682	gMEOX1_fw0_Dp35_ol_55_Dp35_Dp107_rv0	CACCTTGGCTCACCTCTGCTTATTAGTCGACGTTcacctcctcaggacaacagcaaggctaagccagaatctgtTTCGACGGTTATAGTATTAGTCGACGTCCTTGCTCAACCACCTCGC
chr17	43825734	43825773	gMEOX1_fw0_Dp35_ol_56_Dp35_Dp107_rv0	CACCTTGGCTCACCTCTGCTTATTAGTCGACGTTctagcaggcttgtagcacggaccagaatctggctgatctcTTCGACGGTTATAGTATTAGTCGACGTCCTTGCTCAACCACCTCGC
chr17	43825931	43825970	gMEOX1_fw0_Dp35_ol_57_Dp35_Dp107_rv0	CACCTTGGCTCACCTCTGCTTATTAGTCGACGTTgaagcccactgcagggccaactcgaggtttaaagttgatgTTCGACGGTTATAGTATTAGTCGACGTCCTTGCTCAACCACCTCGC
chr17	43826012	43826051	gMEOX1_fw0_Dp35_ol_58_Dp35_Dp107_rv0	CACCTTGGCTCACCTCTGCTTATTAGTCGACGTTcctcactcggcatgcagggctcaaatcacccagtaaaatcTTCGACGGTTATAGTATTAGTCGACGTCCTTGCTCAACCACCTCGC
chr17	43826052	43826091	gMEOX1_fw0_Dp35_ol_59_Dp35_Dp107_rv0	CACCTTGGCTCACCTCTGCTTATTAGTCGACGTTtccaatttacaagttggcacctgagacccaggaagattaaTTCGACGGTTATAGTATTAGTCGACGTCCTTGCTCAACCACCTCGC
chr17	43826092	43826131	gMEOX1_fw0_Dp35_ol_60_Dp35_Dp107_rv0	CACCTTGGCTCACCTCTGCTTATTAGTCGACGTTgcagcttgcctaaggccacattgctgagaaataatgaagcTTCGACGGTTATAGTATTAGTCGACGTCCTTGCTCAACCACCTCGC
chr17	43826223	43826262	gMEOX1_fw0_Dp35_ol_61_Dp35_Dp107_rv0	CACCTTGGCTCACCTCTGCTTATTAGTCGACGTTtggcattcttaagtcttaacaaggaaagacaaaggcaccaTTCGACGGTTATAGTATTAGTCGACGTCCTTGCTCAACCACCTCGC
chr17	43826276	43826315	gMEOX1_fw0_Dp35_ol_62_Dp35_Dp107_rv0	CACCTTGGCTCACCTCTGCTTATTAGTCGACGTTtaagagtgtaaacacactatgagcctctgcctgaatgactTTCGACGGTTATAGTATTAGTCGACGTCCTTGCTCAACCACCTCGC
chr17	43826318	43826357	gMEOX1_fw0_Dp35_ol_63_Dp35_Dp107_rv0	CACCTTGGCTCACCTCTGCTTATTAGTCGACGTTtgtctctgcatattagggccctatatgctactcaaagtggTTCGACGGTTATAGTATTAGTCGACGTCCTTGCTCAACCACCTCGC
chr17	43826450	43826489	gMEOX1_fw0_Dp35_ol_64_Dp35_Dp107_rv0	CACCTTGGCTCACCTCTGCTTATTAGTCGACGTTtaacaagatgctcagggaattcgtggactcgttaatgtttTTCGACGGTTATAGTATTAGTCGACGTCCTTGCTCAACCACCTCGC
chr17	43826581	43826620	gMEOX1_fw0_Dp35_ol_65_Dp35_Dp107_rv0	CACCTTGGCTCACCTCTGCTTATTAGTCGACGTTagtagctcttccacacaccggtgattctcaacctttctacTTCGACGGTTATAGTATTAGTCGACGTCCTTGCTCAACCACCTCGC
chr17	43826681	43826720	gMEOX1_fw0_Dp35_ol_66_Dp35_Dp107_rv0	CACCTTGGCTCACCTCTGCTTATTAGTCGACGTTggtggggaagggtgtcaaccctgtcccacagttagtaatcTTCGACGGTTATAGTATTAGTCGACGTCCTTGCTCAACCACCTCGC
chr17	43826721	43826760	gMEOX1_fw0_Dp35_ol_67_Dp35_Dp107_rv0	CACCTTGGCTCACCTCTGCTTATTAGTCGACGTTccgcaagcccatgctatattcttaactgtcacagtccttgTTCGACGGTTATAGTATTAGTCGACGTCCTTGCTCAACCACCTCGC
chr17	43827573	43827612	gMEOX1_fw0_Dp35_ol_68_Dp35_Dp107_rv0	CACCTTGGCTCACCTCTGCTTATTAGTCGACGTTaaatttctactgacttgggaaggagatgagaattccagccTTCGACGGTTATAGTATTAGTCGACGTCCTTGCTCAACCACCTCGC
chr17	43827613	43827652	gMEOX1_fw0_Dp35_ol_69_Dp35_Dp107_rv0	CACCTTGGCTCACCTCTGCTTATTAGTCGACGTTacaaccccagaaagcaaagcaaatcccaaacaggtgacctTTCGACGGTTATAGTATTAGTCGACGTCCTTGCTCAACCACCTCGC
chr17	43827653	43827692	gMEOX1_fw0_Dp35_ol_70_Dp35_Dp107_rv0	CACCTTGGCTCACCTCTGCTTATTAGTCGACGTTgataggagggaggtaaggggacctattagcaaaggtggagTTCGACGGTTATAGTATTAGTCGACGTCCTTGCTCAACCACCTCGC
chr17	43827825	43827864	gMEOX1_fw0_Dp35_ol_71_Dp35_Dp107_rv0	CACCTTGGCTCACCTCTGCTTATTAGTCGACGTTgtggcaccctgaacccgagacagaagagacaggttcttaaTTCGACGGTTATAGTATTAGTCGACGTCCTTGCTCAACCACCTCGC
chr17	43827927	43827966	gMEOX1_fw0_Dp35_ol_72_Dp35_Dp107_rv0	CACCTTGGCTCACCTCTGCTTATTAGTCGACGTTctctgacagtccagagagatcagtggggaccttcccaatgTTCGACGGTTATAGTATTAGTCGACGTCCTTGCTCAACCACCTCGC
chr17	43827992	43828031	gMEOX1_fw0_Dp35_ol_73_Dp35_Dp107_rv0	CACCTTGGCTCACCTCTGCTTATTAGTCGACGTTccccattaatatagccctgcactgtacagtttacaaggcaTTCGACGGTTATAGTATTAGTCGACGTCCTTGCTCAACCACCTCGC
chr17	43828032	43828071	gMEOX1_fw0_Dp35_ol_74_Dp35_Dp107_rv0	CACCTTGGCTCACCTCTGCTTATTAGTCGACGTTcaataatgctgcaacattttagatgagggactggggctcaTTCGACGGTTATAGTATTAGTCGACGTCCTTGCTCAACCACCTCGC
chr17	43828121	43828160	gMEOX1_fw0_Dp35_ol_75_Dp35_Dp107_rv0	CACCTTGGCTCACCTCTGCTTATTAGTCGACGTTtttgtgatgccaaatccagtaagttctccatcacatctctTTCGACGGTTATAGTATTAGTCGACGTCCTTGCTCAACCACCTCGC
chr17	43828179	43828218	gMEOX1_fw0_Dp35_ol_76_Dp35_Dp107_rv0	CACCTTGGCTCACCTCTGCTTATTAGTCGACGTTccacttgcaaagacatttaataatgaggatgacacgtgccTTCGACGGTTATAGTATTAGTCGACGTCCTTGCTCAACCACCTCGC
chr17	43828219	43828258	gMEOX1_fw0_Dp35_ol_77_Dp35_Dp107_rv0	CACCTTGGCTCACCTCTGCTTATTAGTCGACGTTagctaattctcaccctgcctctacccaatcacagggttacTTCGACGGTTATAGTATTAGTCGACGTCCTTGCTCAACCACCTCGC
chr17	43828318	43828357	gMEOX1_fw0_Dp35_ol_78_Dp35_Dp107_rv0	CACCTTGGCTCACCTCTGCTTATTAGTCGACGTTcaggacttggcccatgaagcacagcagagatgacacttagTTCGACGGTTATAGTATTAGTCGACGTCCTTGCTCAACCACCTCGC
chr17	43828407	43828446	gMEOX1_fw0_Dp35_ol_79_Dp35_Dp107_rv0	CACCTTGGCTCACCTCTGCTTATTAGTCGACGTTgactgcagcaggacggcagaaagcttaagagctaagctctTTCGACGGTTATAGTATTAGTCGACGTCCTTGCTCAACCACCTCGC
chr17	43828453	43828492	gMEOX1_fw0_Dp35_ol_80_Dp35_Dp107_rv0	CACCTTGGCTCACCTCTGCTTATTAGTCGACGTTggacagccttgggtgtgaacacagttctgccgtttacaaaTTCGACGGTTATAGTATTAGTCGACGTCCTTGCTCAACCACCTCGC
chr17	43828498	43828537	gMEOX1_fw0_Dp35_ol_81_Dp35_Dp107_rv0	CACCTTGGCTCACCTCTGCTTATTAGTCGACGTTtgtggacttaacaaggaaatctcttatcctctccaagcctTTCGACGGTTATAGTATTAGTCGACGTCCTTGCTCAACCACCTCGC
chr17	43828538	43828577	gMEOX1_fw0_Dp35_ol_82_Dp35_Dp107_rv0	CACCTTGGCTCACCTCTGCTTATTAGTCGACGTTgtttcctgtgagatgtgggacagcatttaactcacagtgtTTCGACGGTTATAGTATTAGTCGACGTCCTTGCTCAACCACCTCGC
chr17	43828578	43828617	gMEOX1_fw0_Dp35_ol_83_Dp35_Dp107_rv0	CACCTTGGCTCACCTCTGCTTATTAGTCGACGTTtgttgcaaggattccactcaaggcacttagtacacagtaaTTCGACGGTTATAGTATTAGTCGACGTCCTTGCTCAACCACCTCGC
chr17	43828634	43828673	gMEOX1_fw0_Dp35_ol_84_Dp35_Dp107_rv0	CACCTTGGCTCACCTCTGCTTATTAGTCGACGTTaaccacttattagtggctgtaactgcaaacacatttgcacTTCGACGGTTATAGTATTAGTCGACGTCCTTGCTCAACCACCTCGC
chr17	43828723	43828762	gMEOX1_fw0_Dp35_ol_85_Dp35_Dp107_rv0	CACCTTGGCTCACCTCTGCTTATTAGTCGACGTTttattgctagaaagagaggccatcagctaagaacctcaggTTCGACGGTTATAGTATTAGTCGACGTCCTTGCTCAACCACCTCGC
chr17	43828773	43828812	gMEOX1_fw0_Dp35_ol_86_Dp35_Dp107_rv0	CACCTTGGCTCACCTCTGCTTATTAGTCGACGTTccccagaactgagaactttccagcatcgctatccatcattTTCGACGGTTATAGTATTAGTCGACGTCCTTGCTCAACCACCTCGC
chr17	43828834	43828873	gMEOX1_fw0_Dp35_ol_87_Dp35_Dp107_rv0	CACCTTGGCTCACCTCTGCTTATTAGTCGACGTTcacccaatacagagcctggataggagggctcacaatgtgtTTCGACGGTTATAGTATTAGTCGACGTCCTTGCTCAACCACCTCGC
chr17	43828915	43828954	gMEOX1_fw0_Dp35_ol_88_Dp35_Dp107_rv0	CACCTTGGCTCACCTCTGCTTATTAGTCGACGTTaaacagaggcagaggagagatcctcgtctgtttgcagaagTTCGACGGTTATAGTATTAGTCGACGTCCTTGCTCAACCACCTCGC
chr17	43828955	43828994	gMEOX1_fw0_Dp35_ol_89_Dp35_Dp107_rv0	CACCTTGGCTCACCTCTGCTTATTAGTCGACGTTaggctcgtcggaggtcatttggggaaagttggaaatagagTTCGACGGTTATAGTATTAGTCGACGTCCTTGCTCAACCACCTCGC
chr17	43828995	43829034	gMEOX1_fw0_Dp35_ol_90_Dp35_Dp107_rv0	CACCTTGGCTCACCTCTGCTTATTAGTCGACGTTaatgccagctgtgggatcctctggagccaatctcaattctTTCGACGGTTATAGTATTAGTCGACGTCCTTGCTCAACCACCTCGC
chr17	43829035	43829074	gMEOX1_fw0_Dp35_ol_91_Dp35_Dp107_rv0	CACCTTGGCTCACCTCTGCTTATTAGTCGACGTTctgggcttccaccacttctgagcatctcataaacaacgctTTCGACGGTTATAGTATTAGTCGACGTCCTTGCTCAACCACCTCGC
chr17	43829075	43829114	gMEOX1_fw0_Dp35_ol_92_Dp35_Dp107_rv0	CACCTTGGCTCACCTCTGCTTATTAGTCGACGTTgtccctttgctcggtaaatcaatgctgaaccaggaccaaaTTCGACGGTTATAGTATTAGTCGACGTCCTTGCTCAACCACCTCGC
chr17	43829143	43829182	gMEOX1_fw0_Dp35_ol_93_Dp35_Dp107_rv0	CACCTTGGCTCACCTCTGCTTATTAGTCGACGTTgaatgccctgtgcttcctcaacattcagagcaggcattgtTTCGACGGTTATAGTATTAGTCGACGTCCTTGCTCAACCACCTCGC
chr17	43829186	43829225	gMEOX1_fw0_Dp35_ol_94_Dp35_Dp107_rv0	CACCTTGGCTCACCTCTGCTTATTAGTCGACGTTacgttttctataaggggccacatgtaaatatttgaggccaTTCGACGGTTATAGTATTAGTCGACGTCCTTGCTCAACCACCTCGC
chr17	43829270	43829309	gMEOX1_fw0_Dp35_ol_95_Dp35_Dp107_rv0	CACCTTGGCTCACCTCTGCTTATTAGTCGACGTTataaaggcagccacagccaatctgtaagtgaatgggcctgTTCGACGGTTATAGTATTAGTCGACGTCCTTGCTCAACCACCTCGC
chr17	43829396	43829435	gMEOX1_fw0_Dp35_ol_96_Dp35_Dp107_rv0	CACCTTGGCTCACCTCTGCTTATTAGTCGACGTTaagcatgatcagggtcaccctgtacaattgtgcaggttatTTCGACGGTTATAGTATTAGTCGACGTCCTTGCTCAACCACCTCGC
chr17	43829452	43829491	gMEOX1_fw0_Dp35_ol_97_Dp35_Dp107_rv0	CACCTTGGCTCACCTCTGCTTATTAGTCGACGTTgttggccacagttgagaggggctgtatccacctagagaaaTTCGACGGTTATAGTATTAGTCGACGTCCTTGCTCAACCACCTCGC
chr17	43829650	43829689	gMEOX1_fw0_Dp35_ol_98_Dp35_Dp107_rv0	CACCTTGGCTCACCTCTGCTTATTAGTCGACGTTctaccaggggttccttgttcttcaccaagcggacgatcttTTCGACGGTTATAGTATTAGTCGACGTCCTTGCTCAACCACCTCGC
chr17	43829737	43829776	gMEOX1_fw0_Dp35_ol_99_Dp35_Dp107_rv0	CACCTTGGCTCACCTCTGCTTATTAGTCGACGTTggagaacggggtcaaaattcttctgggcaaccgtgtcatgTTCGACGGTTATAGTATTAGTCGACGTCCTTGCTCAACCACCTCGC
chr17	43829927	43829966	gMEOX1_fw0_Dp35_ol_100_Dp35_Dp107_rv0	CACCTTGGCTCACCTCTGCTTATTAGTCGACGTTctccctcagtctccactcctcagcctcattaggagagctcTTCGACGGTTATAGTATTAGTCGACGTCCTTGCTCAACCACCTCGC
chr17	43830298	43830337	gMEOX1_fw0_Dp36_ol_1_Dp36_Dp107_rv0	CACCTTGGCTCACCTCTGCTCGTCGACTAATATTcaaggagccaccgttttaagccctacgtgctttctgctttTTCGACGGTTATAGCGTCGACTAATATCCTTGCTCAACCACCTCGC
chr17	43830338	43830377	gMEOX1_fw0_Dp36_ol_2_Dp36_Dp107_rv0	CACCTTGGCTCACCTCTGCTCGTCGACTAATATTatgtggatcttctcactgaaccctcgcaaccaacttgatgTTCGACGGTTATAGCGTCGACTAATATCCTTGCTCAACCACCTCGC
chr17	43830541	43830580	gMEOX1_fw0_Dp36_ol_3_Dp36_Dp107_rv0	CACCTTGGCTCACCTCTGCTCGTCGACTAATATTtcagagaggttgagtggcctacttaacatcacagagctggTTCGACGGTTATAGCGTCGACTAATATCCTTGCTCAACCACCTCGC
chr17	43830600	43830639	gMEOX1_fw0_Dp36_ol_4_Dp36_Dp107_rv0	CACCTTGGCTCACCTCTGCTCGTCGACTAATATTcctgggagccaggcaatctaatgtgcccctaatcacattcTTCGACGGTTATAGCGTCGACTAATATCCTTGCTCAACCACCTCGC
chr17	43830689	43830728	gMEOX1_fw0_Dp36_ol_5_Dp36_Dp107_rv0	CACCTTGGCTCACCTCTGCTCGTCGACTAATATTctccccaggccatctcctggggttaggtgagtttattcagTTCGACGGTTATAGCGTCGACTAATATCCTTGCTCAACCACCTCGC
chr17	43830731	43830770	gMEOX1_fw0_Dp36_ol_6_Dp36_Dp107_rv0	CACCTTGGCTCACCTCTGCTCGTCGACTAATATTactgatcttagtaatcaaccagaatgggttttccccaaccTTCGACGGTTATAGCGTCGACTAATATCCTTGCTCAACCACCTCGC
chr17	43830771	43830810	gMEOX1_fw0_Dp36_ol_7_Dp36_Dp107_rv0	CACCTTGGCTCACCTCTGCTCGTCGACTAATATTacgcaacatagacgactaggtccacaagaaattaagaagcTTCGACGGTTATAGCGTCGACTAATATCCTTGCTCAACCACCTCGC
chr17	43830821	43830860	gMEOX1_fw0_Dp36_ol_8_Dp36_Dp107_rv0	CACCTTGGCTCACCTCTGCTCGTCGACTAATATTaaaatgagaagcctgagccagtatgcggggacacactgtaTTCGACGGTTATAGCGTCGACTAATATCCTTGCTCAACCACCTCGC
chr17	43830861	43830900	gMEOX1_fw0_Dp36_ol_9_Dp36_Dp107_rv0	CACCTTGGCTCACCTCTGCTCGTCGACTAATATTggtcccttgacttcaggaaagcacagacataatgtcttatTTCGACGGTTATAGCGTCGACTAATATCCTTGCTCAACCACCTCGC
chr17	43830901	43830940	gMEOX1_fw0_Dp36_ol_10_Dp36_Dp107_rv0	CACCTTGGCTCACCTCTGCTCGTCGACTAATATTtgacctattcaaatcaccagtcctcagggcagtttgggaaTTCGACGGTTATAGCGTCGACTAATATCCTTGCTCAACCACCTCGC
chr17	43830941	43830980	gMEOX1_fw0_Dp36_ol_11_Dp36_Dp107_rv0	CACCTTGGCTCACCTCTGCTCGTCGACTAATATTctgctgagccaatccaatgctctcatttacagcagaggaaTTCGACGGTTATAGCGTCGACTAATATCCTTGCTCAACCACCTCGC
chr17	43830981	43831020	gMEOX1_fw0_Dp36_ol_12_Dp36_Dp107_rv0	CACCTTGGCTCACCTCTGCTCGTCGACTAATATTgcagacttgctaaagaacacacagtaagtgggcagctccaTTCGACGGTTATAGCGTCGACTAATATCCTTGCTCAACCACCTCGC
chr17	43831101	43831140	gMEOX1_fw0_Dp36_ol_13_Dp36_Dp107_rv0	CACCTTGGCTCACCTCTGCTCGTCGACTAATATTgaggaggacaagggaagaaaacacctcttcacctttgggcTTCGACGGTTATAGCGTCGACTAATATCCTTGCTCAACCACCTCGC
chr17	43831212	43831251	gMEOX1_fw0_Dp36_ol_14_Dp36_Dp107_rv0	CACCTTGGCTCACCTCTGCTCGTCGACTAATATTgcagacactgtaaggagaaacctggggcttacgtcctcagTTCGACGGTTATAGCGTCGACTAATATCCTTGCTCAACCACCTCGC
chr17	43831303	43831342	gMEOX1_fw0_Dp36_ol_15_Dp36_Dp107_rv0	CACCTTGGCTCACCTCTGCTCGTCGACTAATATTagcgaagcttctcatgaatctgcaaagacagagtatttcaTTCGACGGTTATAGCGTCGACTAATATCCTTGCTCAACCACCTCGC
chr17	43831528	43831567	gMEOX1_fw0_Dp36_ol_16_Dp36_Dp107_rv0	CACCTTGGCTCACCTCTGCTCGTCGACTAATATTcccttccacgcaggatgacgtgggacttcaccttcattaaTTCGACGGTTATAGCGTCGACTAATATCCTTGCTCAACCACCTCGC
chr17	43831581	43831620	gMEOX1_fw0_Dp36_ol_17_Dp36_Dp107_rv0	CACCTTGGCTCACCTCTGCTCGTCGACTAATATTttttcactgaaaacatccctcaggaagcccatctcctcctTTCGACGGTTATAGCGTCGACTAATATCCTTGCTCAACCACCTCGC
chr17	43831752	43831791	gMEOX1_fw0_Dp36_ol_18_Dp36_Dp107_rv0	CACCTTGGCTCACCTCTGCTCGTCGACTAATATTcctcaaacagcacttcagtcctgccgtgaggacattctctTTCGACGGTTATAGCGTCGACTAATATCCTTGCTCAACCACCTCGC
chr17	43831871	43831910	gMEOX1_fw0_Dp36_ol_19_Dp36_Dp107_rv0	CACCTTGGCTCACCTCTGCTCGTCGACTAATATTgaggtacttaccagagtcctccgatagcactggcatgctgTTCGACGGTTATAGCGTCGACTAATATCCTTGCTCAACCACCTCGC
chr17	43831954	43831993	gMEOX1_fw0_Dp36_ol_20_Dp36_Dp107_rv0	CACCTTGGCTCACCTCTGCTCGTCGACTAATATTggggtggaggtgggtattgaagctccatcaagcatatttaTTCGACGGTTATAGCGTCGACTAATATCCTTGCTCAACCACCTCGC
chr17	43831998	43832037	gMEOX1_fw0_Dp36_ol_21_Dp36_Dp107_rv0	CACCTTGGCTCACCTCTGCTCGTCGACTAATATTacaaactgactacacatctactgtgttctctgagaccaggTTCGACGGTTATAGCGTCGACTAATATCCTTGCTCAACCACCTCGC
chr17	43832038	43832077	gMEOX1_fw0_Dp36_ol_22_Dp36_Dp107_rv0	CACCTTGGCTCACCTCTGCTCGTCGACTAATATTctgtggacagagaggatgggaacaaataactctgcttactTTCGACGGTTATAGCGTCGACTAATATCCTTGCTCAACCACCTCGC
chr17	43832083	43832122	gMEOX1_fw0_Dp36_ol_23_Dp36_Dp107_rv0	CACCTTGGCTCACCTCTGCTCGTCGACTAATATTcagagaggaaggaaataaagctaagatgtgctgagtgtccTTCGACGGTTATAGCGTCGACTAATATCCTTGCTCAACCACCTCGC
chr17	43832246	43832285	gMEOX1_fw0_Dp36_ol_24_Dp36_Dp107_rv0	CACCTTGGCTCACCTCTGCTCGTCGACTAATATTagtaagctgtgggtcaaaatccatattcaagcaggctcttTTCGACGGTTATAGCGTCGACTAATATCCTTGCTCAACCACCTCGC
chr17	43832382	43832421	gMEOX1_fw0_Dp36_ol_25_Dp36_Dp107_rv0	CACCTTGGCTCACCTCTGCTCGTCGACTAATATTctcaagtctcctgctgggacacaccttccacaactacctgTTCGACGGTTATAGCGTCGACTAATATCCTTGCTCAACCACCTCGC
chr17	43833450	43833489	gMEOX1_fw0_Dp36_ol_26_Dp36_Dp107_rv0	CACCTTGGCTCACCTCTGCTCGTCGACTAATATTgagtggaggggtggacacctgctcaacagagaattcgattTTCGACGGTTATAGCGTCGACTAATATCCTTGCTCAACCACCTCGC
chr17	43833544	43833583	gMEOX1_fw0_Dp36_ol_27_Dp36_Dp107_rv0	CACCTTGGCTCACCTCTGCTCGTCGACTAATATTggcttcaaagacgaccaaggcacagatcctgggtttgaagTTCGACGGTTATAGCGTCGACTAATATCCTTGCTCAACCACCTCGC
chr17	43833623	43833662	gMEOX1_fw0_Dp36_ol_28_Dp36_Dp107_rv0	CACCTTGGCTCACCTCTGCTCGTCGACTAATATTgcaactcgctgtaacaatgcaacgcgctgggaaagatttaTTCGACGGTTATAGCGTCGACTAATATCCTTGCTCAACCACCTCGC
chr17	43833812	43833851	gMEOX1_fw0_Dp36_ol_29_Dp36_Dp107_rv0	CACCTTGGCTCACCTCTGCTCGTCGACTAATATTaatggccatgacgataactgacttatattgtgctgtctccTTCGACGGTTATAGCGTCGACTAATATCCTTGCTCAACCACCTCGC
chr17	43833852	43833891	gMEOX1_fw0_Dp36_ol_30_Dp36_Dp107_rv0	CACCTTGGCTCACCTCTGCTCGTCGACTAATATTatgcccaggtactcctcagatcacttcccttcacagtagtTTCGACGGTTATAGCGTCGACTAATATCCTTGCTCAACCACCTCGC
chr17	43833951	43833990	gMEOX1_fw0_Dp36_ol_31_Dp36_Dp107_rv0	CACCTTGGCTCACCTCTGCTCGTCGACTAATATTtgaaagaatgtgtataggggagagcataggaactgctgggTTCGACGGTTATAGCGTCGACTAATATCCTTGCTCAACCACCTCGC
chr17	43833991	43834030	gMEOX1_fw0_Dp36_ol_32_Dp36_Dp107_rv0	CACCTTGGCTCACCTCTGCTCGTCGACTAATATTtgagtgagcaggtggttgtgggtattaaaaggtgaggagtTTCGACGGTTATAGCGTCGACTAATATCCTTGCTCAACCACCTCGC
chr17	43834119	43834158	gMEOX1_fw0_Dp36_ol_33_Dp36_Dp107_rv0	CACCTTGGCTCACCTCTGCTCGTCGACTAATATTtggaagtaaatctagccctgcacagtaaccagggaaaatgTTCGACGGTTATAGCGTCGACTAATATCCTTGCTCAACCACCTCGC
chr17	43834186	43834225	gMEOX1_fw0_Dp36_ol_34_Dp36_Dp107_rv0	CACCTTGGCTCACCTCTGCTCGTCGACTAATATTcatggggaggctgtgagaggcagcaaatgtcatgatgatgTTCGACGGTTATAGCGTCGACTAATATCCTTGCTCAACCACCTCGC
chr17	43834269	43834308	gMEOX1_fw0_Dp36_ol_35_Dp36_Dp107_rv0	CACCTTGGCTCACCTCTGCTCGTCGACTAATATTatctacactattgctcctcaaaatgtaacgtgcctgagacTTCGACGGTTATAGCGTCGACTAATATCCTTGCTCAACCACCTCGC
chr17	43834316	43834355	gMEOX1_fw0_Dp36_ol_36_Dp36_Dp107_rv0	CACCTTGGCTCACCTCTGCTCGTCGACTAATATTggggttgtgtaatgctggagtggtgccagattctgaatttTTCGACGGTTATAGCGTCGACTAATATCCTTGCTCAACCACCTCGC
chr17	43834404	43834443	gMEOX1_fw0_Dp36_ol_37_Dp36_Dp107_rv0	CACCTTGGCTCACCTCTGCTCGTCGACTAATATTttttgagtggagagagactgcatgagacacattcttagctTTCGACGGTTATAGCGTCGACTAATATCCTTGCTCAACCACCTCGC
chr17	43834487	43834526	gMEOX1_fw0_Dp36_ol_38_Dp36_Dp107_rv0	CACCTTGGCTCACCTCTGCTCGTCGACTAATATTtctgatatgggtcaaatgattttggacaagaacaccaggaTTCGACGGTTATAGCGTCGACTAATATCCTTGCTCAACCACCTCGC
chr17	43834527	43834566	gMEOX1_fw0_Dp36_ol_39_Dp36_Dp107_rv0	CACCTTGGCTCACCTCTGCTCGTCGACTAATATTagtggtgttggaacaagtagatatttatgtgcctgaagggTTCGACGGTTATAGCGTCGACTAATATCCTTGCTCAACCACCTCGC
chr17	43834890	43834929	gMEOX1_fw0_Dp36_ol_40_Dp36_Dp107_rv0	CACCTTGGCTCACCTCTGCTCGTCGACTAATATTagcatggaccctgaaaacaattgataaatggacctcatcaTTCGACGGTTATAGCGTCGACTAATATCCTTGCTCAACCACCTCGC
chr17	43836675	43836714	gMEOX1_fw0_Dp36_ol_41_Dp36_Dp107_rv0	CACCTTGGCTCACCTCTGCTCGTCGACTAATATTgggccaaagggactagggtgctcccttcaagttctcttatTTCGACGGTTATAGCGTCGACTAATATCCTTGCTCAACCACCTCGC
chr17	43837382	43837421	gMEOX1_fw0_Dp36_ol_42_Dp36_Dp107_rv0	CACCTTGGCTCACCTCTGCTCGTCGACTAATATTtgtacctcaaatggctagggaaagaacagttcaatagtgcTTCGACGGTTATAGCGTCGACTAATATCCTTGCTCAACCACCTCGC
chr17	43837625	43837664	gMEOX1_fw0_Dp36_ol_43_Dp36_Dp107_rv0	CACCTTGGCTCACCTCTGCTCGTCGACTAATATTtaaagtttagtactgaggctatagtcccaggactctgggaTTCGACGGTTATAGCGTCGACTAATATCCTTGCTCAACCACCTCGC
chr17	43838535	43838574	gMEOX1_fw0_Dp36_ol_44_Dp36_Dp107_rv0	CACCTTGGCTCACCTCTGCTCGTCGACTAATATTttgatgtgagaagtgaggtagggatacagctttctttcgcTTCGACGGTTATAGCGTCGACTAATATCCTTGCTCAACCACCTCGC
chr17	43839040	43839079	gMEOX1_fw0_Dp36_ol_45_Dp36_Dp107_rv0	CACCTTGGCTCACCTCTGCTCGTCGACTAATATTcgcgcccggctgcagtgagggaaacatttctaagtaaattTTCGACGGTTATAGCGTCGACTAATATCCTTGCTCAACCACCTCGC
chr17	43839379	43839418	gMEOX1_fw0_Dp36_ol_46_Dp36_Dp107_rv0	CACCTTGGCTCACCTCTGCTCGTCGACTAATATTaatcgaagaattcttagccaaaataggaggcaatgtccctTTCGACGGTTATAGCGTCGACTAATATCCTTGCTCAACCACCTCGC
chr17	43839495	43839534	gMEOX1_fw0_Dp36_ol_47_Dp36_Dp107_rv0	CACCTTGGCTCACCTCTGCTCGTCGACTAATATTtggaaggaatattatttggtgcaaactttctgggacacgaTTCGACGGTTATAGCGTCGACTAATATCCTTGCTCAACCACCTCGC
chr17	43839561	43839600	gMEOX1_fw0_Dp36_ol_48_Dp36_Dp107_rv0	CACCTTGGCTCACCTCTGCTCGTCGACTAATATTatgtacatgtcctttagtccagaggatatttgggcaagcaTTCGACGGTTATAGCGTCGACTAATATCCTTGCTCAACCACCTCGC
chr17	43839776	43839815	gMEOX1_fw0_Dp36_ol_49_Dp36_Dp107_rv0	CACCTTGGCTCACCTCTGCTCGTCGACTAATATTctcgtttagagcagctgcacagggaacaggaagatgagctTTCGACGGTTATAGCGTCGACTAATATCCTTGCTCAACCACCTCGC
chr17	43839816	43839855	gMEOX1_fw0_Dp36_ol_50_Dp36_Dp107_rv0	CACCTTGGCTCACCTCTGCTCGTCGACTAATATTcaatgccagaggaatgaatgactttgggtccatctggacaTTCGACGGTTATAGCGTCGACTAATATCCTTGCTCAACCACCTCGC
chr17	43839890	43839929	gMEOX1_fw0_Dp36_ol_51_Dp36_Dp107_rv0	CACCTTGGCTCACCTCTGCTCGTCGACTAATATTaaaagagaatgccaacgatccttgaagaggtgacagagagTTCGACGGTTATAGCGTCGACTAATATCCTTGCTCAACCACCTCGC
chr17	43839930	43839969	gMEOX1_fw0_Dp36_ol_52_Dp36_Dp107_rv0	CACCTTGGCTCACCTCTGCTCGTCGACTAATATTaatctgcttcaggctacaggtgtgcattgtcattgcatttTTCGACGGTTATAGCGTCGACTAATATCCTTGCTCAACCACCTCGC
chr17	43840065	43840104	gMEOX1_fw0_Dp38_ol_1_Dp38_Dp107_rv0	CACCTTGGCTCACCTCTGCTCGACCGTTATAGTTgggtggagaaagggcaggctcagctccatttacttctcaaTTCGACGGTTATAGCGACCGTTATAGTCCTTGCTCAACCACCTCGC
chr17	43840462	43840501	gMEOX1_fw0_Dp38_ol_2_Dp38_Dp107_rv0	CACCTTGGCTCACCTCTGCTCGACCGTTATAGTTaatgtcaagcttgacttttacctccttgagcacagtaagaTTCGACGGTTATAGCGACCGTTATAGTCCTTGCTCAACCACCTCGC
chr17	43840511	43840550	gMEOX1_fw0_Dp38_ol_3_Dp38_Dp107_rv0	CACCTTGGCTCACCTCTGCTCGACCGTTATAGTTttaaggctgatcctgctatttacagtatatggagtccccaTTCGACGGTTATAGCGACCGTTATAGTCCTTGCTCAACCACCTCGC
chr17	43840657	43840696	gMEOX1_fw0_Dp38_ol_4_Dp38_Dp107_rv0	CACCTTGGCTCACCTCTGCTCGACCGTTATAGTTaatgatcagcttaggctgatgctattttcctccagaaaggTTCGACGGTTATAGCGACCGTTATAGTCCTTGCTCAACCACCTCGC
chr17	43840700	43840739	gMEOX1_fw0_Dp38_ol_5_Dp38_Dp107_rv0	CACCTTGGCTCACCTCTGCTCGACCGTTATAGTTtttcactaatatctttaaggtacccgagggtagggatgggTTCGACGGTTATAGCGACCGTTATAGTCCTTGCTCAACCACCTCGC
chr17	43840740	43840779	gMEOX1_fw0_Dp38_ol_6_Dp38_Dp107_rv0	CACCTTGGCTCACCTCTGCTCGACCGTTATAGTTgaaggtgctgccagacaagagccacttttaattcaagttcTTCGACGGTTATAGCGACCGTTATAGTCCTTGCTCAACCACCTCGC
chr17	43840780	43840819	gMEOX1_fw0_Dp38_ol_7_Dp38_Dp107_rv0	CACCTTGGCTCACCTCTGCTCGACCGTTATAGTTaaagcttgaagtttcctgggacacctaaatgacagaaagcTTCGACGGTTATAGCGACCGTTATAGTCCTTGCTCAACCACCTCGC
chr17	43840841	43840880	gMEOX1_fw0_Dp38_ol_8_Dp38_Dp107_rv0	CACCTTGGCTCACCTCTGCTCGACCGTTATAGTTctggtttgtacagccttttggggtcccagcctaatgtgacTTCGACGGTTATAGCGACCGTTATAGTCCTTGCTCAACCACCTCGC
chr17	43840917	43840956	gMEOX1_fw0_Dp38_ol_9_Dp38_Dp107_rv0	CACCTTGGCTCACCTCTGCTCGACCGTTATAGTTggccctagactcctagttcatcctcttcgctgctgctttgTTCGACGGTTATAGCGACCGTTATAGTCCTTGCTCAACCACCTCGC
chr17	43840957	43840996	gMEOX1_fw0_Dp38_ol_10_Dp38_Dp107_rv0	CACCTTGGCTCACCTCTGCTCGACCGTTATAGTTgaatcagtaaatgcccacagggaaaacaagcacatacactTTCGACGGTTATAGCGACCGTTATAGTCCTTGCTCAACCACCTCGC
chr17	43840997	43841036	gMEOX1_fw0_Dp38_ol_11_Dp38_Dp107_rv0	CACCTTGGCTCACCTCTGCTCGACCGTTATAGTTgagcttatctttctggcttcctgtctacttgcatgcagacTTCGACGGTTATAGCGACCGTTATAGTCCTTGCTCAACCACCTCGC
chr17	43841509	43841548	gMEOX1_fw0_Dp38_ol_12_Dp38_Dp107_rv0	CACCTTGGCTCACCTCTGCTCGACCGTTATAGTTttacctatcagtaaacgtgggcatttactgattgagctccTTCGACGGTTATAGCGACCGTTATAGTCCTTGCTCAACCACCTCGC
chr17	43841550	43841589	gMEOX1_fw0_Dp38_ol_13_Dp38_Dp107_rv0	CACCTTGGCTCACCTCTGCTCGACCGTTATAGTTgaggcattaccagtctcccattactgccctcctccatcatTTCGACGGTTATAGCGACCGTTATAGTCCTTGCTCAACCACCTCGC
chr17	43841978	43842017	gMEOX1_fw0_Dp38_ol_14_Dp38_Dp107_rv0	CACCTTGGCTCACCTCTGCTCGACCGTTATAGTTcagctagggtagggaagctgcgaggagactagaggatgaaTTCGACGGTTATAGCGACCGTTATAGTCCTTGCTCAACCACCTCGC
chr17	43842034	43842073	gMEOX1_fw0_Dp38_ol_15_Dp38_Dp107_rv0	CACCTTGGCTCACCTCTGCTCGACCGTTATAGTTaaaagcatggtggtggtctacactgtgctacagcaactagTTCGACGGTTATAGCGACCGTTATAGTCCTTGCTCAACCACCTCGC
chr17	43842074	43842113	gMEOX1_fw0_Dp38_ol_16_Dp38_Dp107_rv0	CACCTTGGCTCACCTCTGCTCGACCGTTATAGTTcaaactgcaagatctccgtggctaaacacagaaaagtctaTTCGACGGTTATAGCGACCGTTATAGTCCTTGCTCAACCACCTCGC
chr17	43842157	43842196	gMEOX1_fw0_Dp38_ol_17_Dp38_Dp107_rv0	CACCTTGGCTCACCTCTGCTCGACCGTTATAGTTagggcagctgtcttccaagtggtagctcaggaatccaaatTTCGACGGTTATAGCGACCGTTATAGTCCTTGCTCAACCACCTCGC
chr17	43842269	43842308	gMEOX1_fw0_Dp38_ol_18_Dp38_Dp107_rv0	CACCTTGGCTCACCTCTGCTCGACCGTTATAGTTcagagaaccccactggcacaaaactcttagtctctctccaTTCGACGGTTATAGCGACCGTTATAGTCCTTGCTCAACCACCTCGC
chr17	43842842	43842881	gMEOX1_fw0_Dp38_ol_19_Dp38_Dp107_rv0	CACCTTGGCTCACCTCTGCTCGACCGTTATAGTTctacacctctccacgcctttctccatgcctctgctgatttTTCGACGGTTATAGCGACCGTTATAGTCCTTGCTCAACCACCTCGC
chr17	43842882	43842921	gMEOX1_fw0_Dp38_ol_20_Dp38_Dp107_rv0	CACCTTGGCTCACCTCTGCTCGACCGTTATAGTTgattgatgaatgttgaaggaggaacaaggcgtgtgtaaccTTCGACGGTTATAGCGACCGTTATAGTCCTTGCTCAACCACCTCGC
chr17	43842965	43843004	gMEOX1_fw0_Dp38_ol_21_Dp38_Dp107_rv0	CACCTTGGCTCACCTCTGCTCGACCGTTATAGTTaaaagtgtgtgttctaaactgatacaccacacctcaccctTTCGACGGTTATAGCGACCGTTATAGTCCTTGCTCAACCACCTCGC
chr17	43843005	43843044	gMEOX1_fw0_Dp38_ol_22_Dp38_Dp107_rv0	CACCTTGGCTCACCTCTGCTCGACCGTTATAGTTgagtattacgaggatggcccagctccactgaggaaagaagTTCGACGGTTATAGCGACCGTTATAGTCCTTGCTCAACCACCTCGC
chr17	43843045	43843084	gMEOX1_fw0_Dp38_ol_23_Dp38_Dp107_rv0	CACCTTGGCTCACCTCTGCTCGACCGTTATAGTTgacgcagttttacctgattctggggttcagcattaggttcTTCGACGGTTATAGCGACCGTTATAGTCCTTGCTCAACCACCTCGC
chr17	43843085	43843124	gMEOX1_fw0_Dp38_ol_24_Dp38_Dp107_rv0	CACCTTGGCTCACCTCTGCTCGACCGTTATAGTTtgcccactgtcctgtttccaaaaccgtgttactatgcctgTTCGACGGTTATAGCGACCGTTATAGTCCTTGCTCAACCACCTCGC
chr17	43843305	43843344	gMEOX1_fw0_Dp38_ol_25_Dp38_Dp107_rv0	CACCTTGGCTCACCTCTGCTCGACCGTTATAGTTgggaagccaaaagatggaacaccctgacctacataaacaaTTCGACGGTTATAGCGACCGTTATAGTCCTTGCTCAACCACCTCGC
chr17	43843383	43843422	gMEOX1_fw0_Dp38_ol_26_Dp38_Dp107_rv0	CACCTTGGCTCACCTCTGCTCGACCGTTATAGTTcagttattcatcatctaagacagcagttctcaacccagggTTCGACGGTTATAGCGACCGTTATAGTCCTTGCTCAACCACCTCGC
chr17	43844088	43844127	gMEOX1_fw0_Dp38_ol_27_Dp38_Dp107_rv0	CACCTTGGCTCACCTCTGCTCGACCGTTATAGTTtttgattatcacaactgggaagggactactggcatctaggTTCGACGGTTATAGCGACCGTTATAGTCCTTGCTCAACCACCTCGC
chr17	43844239	43844278	gMEOX1_fw0_Dp38_ol_28_Dp38_Dp107_rv0	CACCTTGGCTCACCTCTGCTCGACCGTTATAGTTtctaagaggagcaagtgaccctcttggagcagctgaagtgTTCGACGGTTATAGCGACCGTTATAGTCCTTGCTCAACCACCTCGC
chr17	43844279	43844318	gMEOX1_fw0_Dp38_ol_29_Dp38_Dp107_rv0	CACCTTGGCTCACCTCTGCTCGACCGTTATAGTTatttagtccaagtccaaaccgagaggaattggaccagggtTTCGACGGTTATAGCGACCGTTATAGTCCTTGCTCAACCACCTCGC
chr17	43844513	43844552	gMEOX1_fw0_Dp38_ol_30_Dp38_Dp107_rv0	CACCTTGGCTCACCTCTGCTCGACCGTTATAGTTaaaatatcctctcttctcagatccccagcccaccacggagTTCGACGGTTATAGCGACCGTTATAGTCCTTGCTCAACCACCTCGC
chr17	43844646	43844685	gMEOX1_fw0_Dp38_ol_31_Dp38_Dp107_rv0	CACCTTGGCTCACCTCTGCTCGACCGTTATAGTTagcccttgctccacttcccagtctggtgaatctgtttctaTTCGACGGTTATAGCGACCGTTATAGTCCTTGCTCAACCACCTCGC
chr17	43844724	43844763	gMEOX1_fw0_Dp38_ol_32_Dp38_Dp107_rv0	CACCTTGGCTCACCTCTGCTCGACCGTTATAGTTgctgggaaatggaggggaaggaccttcaaatatgcaggaaTTCGACGGTTATAGCGACCGTTATAGTCCTTGCTCAACCACCTCGC
chr17	43844948	43844987	gMEOX1_fw0_Dp38_ol_33_Dp38_Dp107_rv0	CACCTTGGCTCACCTCTGCTCGACCGTTATAGTTtaacacatatttcaatctgtcagtgctcaggtcccatgacTTCGACGGTTATAGCGACCGTTATAGTCCTTGCTCAACCACCTCGC
chr17	43844988	43845027	gMEOX1_fw0_Dp38_ol_34_Dp38_Dp107_rv0	CACCTTGGCTCACCTCTGCTCGACCGTTATAGTTactagaaagcataatgaagtgtcagatgctcgtccttgcaTTCGACGGTTATAGCGACCGTTATAGTCCTTGCTCAACCACCTCGC
chr17	43845800	43845839	gMEOX1_fw0_Dp38_ol_35_Dp38_Dp107_rv0	CACCTTGGCTCACCTCTGCTCGACCGTTATAGTTcaccttttgtagtctgtacatgtaaaagagagtcaggggcTTCGACGGTTATAGCGACCGTTATAGTCCTTGCTCAACCACCTCGC
chr17	43845840	43845879	gMEOX1_fw0_Dp38_ol_36_Dp38_Dp107_rv0	CACCTTGGCTCACCTCTGCTCGACCGTTATAGTTtgagatcatggtaacagttttccccaccgtgaacagctggTTCGACGGTTATAGCGACCGTTATAGTCCTTGCTCAACCACCTCGC
chr17	43845885	43845924	gMEOX1_fw0_Dp38_ol_37_Dp38_Dp107_rv0	CACCTTGGCTCACCTCTGCTCGACCGTTATAGTTcccactaaatggcagcagtgcttcgcagtcattgtgaaatTTCGACGGTTATAGCGACCGTTATAGTCCTTGCTCAACCACCTCGC
chr17	43845925	43845964	gMEOX1_fw0_Dp38_ol_38_Dp38_Dp107_rv0	CACCTTGGCTCACCTCTGCTCGACCGTTATAGTTtaaaacacttctccccacgttactagactcacacacacacTTCGACGGTTATAGCGACCGTTATAGTCCTTGCTCAACCACCTCGC
chr17	43845965	43846004	gMEOX1_fw0_Dp38_ol_39_Dp38_Dp107_rv0	CACCTTGGCTCACCTCTGCTCGACCGTTATAGTTaatcttccctcccagaaccactgagttaatgcttcagataTTCGACGGTTATAGCGACCGTTATAGTCCTTGCTCAACCACCTCGC
chr17	43846204	43846243	gMEOX1_fw0_Dp38_ol_40_Dp38_Dp107_rv0	CACCTTGGCTCACCTCTGCTCGACCGTTATAGTTttttgaagccagtgtgtcagagctcccagtagtgtacatgTTCGACGGTTATAGCGACCGTTATAGTCCTTGCTCAACCACCTCGC
chr17	43846244	43846283	gMEOX1_fw0_Dp38_ol_41_Dp38_Dp107_rv0	CACCTTGGCTCACCTCTGCTCGACCGTTATAGTTtttgttttggtcctttcaaggaggattcaagtctgcgatgTTCGACGGTTATAGCGACCGTTATAGTCCTTGCTCAACCACCTCGC
chr17	43846509	43846548	gMEOX1_fw0_Dp38_ol_42_Dp38_Dp107_rv0	CACCTTGGCTCACCTCTGCTCGACCGTTATAGTTcttctttctgtcccactgaccacatggcagtctggtgaagTTCGACGGTTATAGCGACCGTTATAGTCCTTGCTCAACCACCTCGC
chr17	43846711	43846750	gMEOX1_fw0_Dp38_ol_43_Dp38_Dp107_rv0	CACCTTGGCTCACCTCTGCTCGACCGTTATAGTTgtctaggaactcattgttttccaagcagtgaggggtatacTTCGACGGTTATAGCGACCGTTATAGTCCTTGCTCAACCACCTCGC
chr17	43846751	43846790	gMEOX1_fw0_Dp38_ol_44_Dp38_Dp107_rv0	CACCTTGGCTCACCTCTGCTCGACCGTTATAGTTacgacgtttcgagatatccacaacttgatgtgccagtgtcTTCGACGGTTATAGCGACCGTTATAGTCCTTGCTCAACCACCTCGC
chr17	43846802	43846841	gMEOX1_fw0_Dp38_ol_45_Dp38_Dp107_rv0	CACCTTGGCTCACCTCTGCTCGACCGTTATAGTTttggtaacaaagttgcaggtactgctaacagtacactctgTTCGACGGTTATAGCGACCGTTATAGTCCTTGCTCAACCACCTCGC
chr17	43846955	43846994	gMEOX1_fw0_Dp38_ol_46_Dp38_Dp107_rv0	CACCTTGGCTCACCTCTGCTCGACCGTTATAGTTcttgaaggggcacgagtttaggagaaactctggtgtgggtTTCGACGGTTATAGCGACCGTTATAGTCCTTGCTCAACCACCTCGC
chr17	43847109	43847148	gMEOX1_fw0_Dp38_ol_47_Dp38_Dp107_rv0	CACCTTGGCTCACCTCTGCTCGACCGTTATAGTTtcgcttccttggcctggtttcacgcgactagagaaagttaTTCGACGGTTATAGCGACCGTTATAGTCCTTGCTCAACCACCTCGC
chr17	43847301	43847340	gMEOX1_fw0_Dp38_ol_48_Dp38_Dp107_rv0	CACCTTGGCTCACCTCTGCTCGACCGTTATAGTTccttgtggtctgcagggaaaggacctcttgactgactgatTTCGACGGTTATAGCGACCGTTATAGTCCTTGCTCAACCACCTCGC
chr17	43847427	43847466	gMEOX1_fw0_Dp38_ol_49_Dp38_Dp107_rv0	CACCTTGGCTCACCTCTGCTCGACCGTTATAGTTccgcacttgctgtttctggaacctagagccaggttttctcTTCGACGGTTATAGCGACCGTTATAGTCCTTGCTCAACCACCTCGC
chr17	43847485	43847524	gMEOX1_fw0_Dp38_ol_50_Dp38_Dp107_rv0	CACCTTGGCTCACCTCTGCTCGACCGTTATAGTTctcatggcaatgtggctgtgagagttgctttgcctctctaTTCGACGGTTATAGCGACCGTTATAGTCCTTGCTCAACCACCTCGC
chr17	43847562	43847601	gMEOX1_fw0_Dp38_ol_51_Dp38_Dp107_rv0	CACCTTGGCTCACCTCTGCTCGACCGTTATAGTTgacaagacaccccatctggttgccctgttaaactcagcaaTTCGACGGTTATAGCGACCGTTATAGTCCTTGCTCAACCACCTCGC
chr17	43847602	43847641	gMEOX1_fw0_Dp38_ol_52_Dp38_Dp107_rv0	CACCTTGGCTCACCTCTGCTCGACCGTTATAGTTatatttgttgaatttcggctatgcctctccccacaaccctTTCGACGGTTATAGCGACCGTTATAGTCCTTGCTCAACCACCTCGC
chr17	43847722	43847761	gMEOX1_fw0_Dp38_ol_53_Dp38_Dp107_rv0	CACCTTGGCTCACCTCTGCTCGACCGTTATAGTTtcctacaactgatgtcagttgttcagttggcaatagtgagTTCGACGGTTATAGCGACCGTTATAGTCCTTGCTCAACCACCTCGC
chr17	43848298	43848337	gMEOX1_fw0_Dp38_ol_54_Dp38_Dp107_rv0	CACCTTGGCTCACCTCTGCTCGACCGTTATAGTTtatctggctgtcagattctatctgaatctagaacgccaccTTCGACGGTTATAGCGACCGTTATAGTCCTTGCTCAACCACCTCGC
chr17	43848346	43848385	gMEOX1_fw0_Dp38_ol_55_Dp38_Dp107_rv0	CACCTTGGCTCACCTCTGCTCGACCGTTATAGTTccaattcctcaatgggccagggttagggaaacagcaacagTTCGACGGTTATAGCGACCGTTATAGTCCTTGCTCAACCACCTCGC
chr17	43848410	43848449	gMEOX1_fw0_Dp38_ol_56_Dp38_Dp107_rv0	CACCTTGGCTCACCTCTGCTCGACCGTTATAGTTgggaggttagtaatggctcttccaaggctgtccccagaagTTCGACGGTTATAGCGACCGTTATAGTCCTTGCTCAACCACCTCGC
chr17	43848450	43848489	gMEOX1_fw0_Dp38_ol_57_Dp38_Dp107_rv0	CACCTTGGCTCACCTCTGCTCGACCGTTATAGTTggatgactgagaaaagccttccttcttcctcctaaaatggTTCGACGGTTATAGCGACCGTTATAGTCCTTGCTCAACCACCTCGC
chr17	43848527	43848566	gMEOX1_fw0_Dp38_ol_58_Dp38_Dp107_rv0	CACCTTGGCTCACCTCTGCTCGACCGTTATAGTTtttccaacctccactcctgctctgattttaggttatgaagTTCGACGGTTATAGCGACCGTTATAGTCCTTGCTCAACCACCTCGC
chr17	43848679	43848718	gMEOX1_fw0_Dp38_ol_59_Dp38_Dp107_rv0	CACCTTGGCTCACCTCTGCTCGACCGTTATAGTTgatcctcttctctcgctgctctggcaccatctatgcagaaTTCGACGGTTATAGCGACCGTTATAGTCCTTGCTCAACCACCTCGC
chr17	43848844	43848883	gMEOX1_fw0_Dp38_ol_60_Dp38_Dp107_rv0	CACCTTGGCTCACCTCTGCTCGACCGTTATAGTTaaaacggggccccgatgagtctttactgatctctctgttcTTCGACGGTTATAGCGACCGTTATAGTCCTTGCTCAACCACCTCGC
chr17	43848884	43848923	gMEOX1_fw0_Dp38_ol_61_Dp38_Dp107_rv0	CACCTTGGCTCACCTCTGCTCGACCGTTATAGTTgtctttccaggtaacagatatctctccttccccaggctggTTCGACGGTTATAGCGACCGTTATAGTCCTTGCTCAACCACCTCGC
chr17	43848954	43848993	gMEOX1_fw0_Dp38_ol_62_Dp38_Dp107_rv0	CACCTTGGCTCACCTCTGCTCGACCGTTATAGTTgtggtggggcataatcctggtaccaacattatgggcactgTTCGACGGTTATAGCGACCGTTATAGTCCTTGCTCAACCACCTCGC
chr17	43849159	43849198	gMEOX1_fw0_Dp38_ol_63_Dp38_Dp107_rv0	CACCTTGGCTCACCTCTGCTCGACCGTTATAGTTtttcctttctgcccaggtgtgctggagggagatttccataTTCGACGGTTATAGCGACCGTTATAGTCCTTGCTCAACCACCTCGC
chr17	43849207	43849246	gMEOX1_fw0_Dp38_ol_64_Dp38_Dp107_rv0	CACCTTGGCTCACCTCTGCTCGACCGTTATAGTTacaagatagacatatcaggggataaagaagactcctcgccTTCGACGGTTATAGCGACCGTTATAGTCCTTGCTCAACCACCTCGC
chr17	43849380	43849419	gMEOX1_fw0_Dp38_ol_65_Dp38_Dp107_rv0	CACCTTGGCTCACCTCTGCTCGACCGTTATAGTTcacctccccagatattgaagtccagccacaggtgctagagTTCGACGGTTATAGCGACCGTTATAGTCCTTGCTCAACCACCTCGC
chr17	43849431	43849470	gMEOX1_fw0_Dp38_ol_66_Dp38_Dp107_rv0	CACCTTGGCTCACCTCTGCTCGACCGTTATAGTTcagcctctgggtaggatgcctgaaggagggatcgttaaatTTCGACGGTTATAGCGACCGTTATAGTCCTTGCTCAACCACCTCGC
chr17	43849621	43849660	gMEOX1_fw0_Dp38_ol_67_Dp38_Dp107_rv0	CACCTTGGCTCACCTCTGCTCGACCGTTATAGTTgccagtgtgggcgaggtacatctttgtatccccatttcacTTCGACGGTTATAGCGACCGTTATAGTCCTTGCTCAACCACCTCGC
chr17	43849661	43849700	gMEOX1_fw0_Dp38_ol_68_Dp38_Dp107_rv0	CACCTTGGCTCACCTCTGCTCGACCGTTATAGTTggatgagggactgaggctccaagagactaagtgatttgccTTCGACGGTTATAGCGACCGTTATAGTCCTTGCTCAACCACCTCGC
chr17	43849741	43849780	gMEOX1_fw0_Dp38_ol_69_Dp38_Dp107_rv0	CACCTTGGCTCACCTCTGCTCGACCGTTATAGTTcacaagtcgtttccagctttgatgtctgctttattcctctTTCGACGGTTATAGCGACCGTTATAGTCCTTGCTCAACCACCTCGC
chr17	43849884	43849923	gMEOX1_fw0_Dp38_ol_70_Dp38_Dp107_rv0	CACCTTGGCTCACCTCTGCTCGACCGTTATAGTTaataaagttaaacttgccaaatagcagcagcatcgaaccaTTCGACGGTTATAGCGACCGTTATAGTCCTTGCTCAACCACCTCGC
chr10	86370004	86370043	gWAPL_fw0_Dp1_ol_1_Dp1_Dp104_rv0	CACCTTGGCTCACCTCTGCTCCGATTCGTTAGTTaaagctttgtcattccagaaatgcagacctttcctttctcTTTTATAGTACGCGCCGATTCGTTAGTCCTTGCTCAACCACCTCGC
chr10	86370044	86370083	gWAPL_fw0_Dp1_ol_2_Dp1_Dp104_rv0	CACCTTGGCTCACCTCTGCTCCGATTCGTTAGTTcattgccttctttctcaccccatccaaaagctggactaagTTTTATAGTACGCGCCGATTCGTTAGTCCTTGCTCAACCACCTCGC
chr10	86370228	86370267	gWAPL_fw0_Dp1_ol_3_Dp1_Dp104_rv0	CACCTTGGCTCACCTCTGCTCCGATTCGTTAGTTaaaactctatcttcctcattccctcctcagcacagagcccTTTTATAGTACGCGCCGATTCGTTAGTCCTTGCTCAACCACCTCGC
chr10	86370299	86370338	gWAPL_fw0_Dp1_ol_4_Dp1_Dp104_rv0	CACCTTGGCTCACCTCTGCTCCGATTCGTTAGTTccctgcctgcaaagaaagatcaagtccaagcctggggaatTTTTATAGTACGCGCCGATTCGTTAGTCCTTGCTCAACCACCTCGC
chr10	86370374	86370413	gWAPL_fw0_Dp1_ol_5_Dp1_Dp104_rv0	CACCTTGGCTCACCTCTGCTCCGATTCGTTAGTTgtgtacacagggtggaggccaacccaggtcttaaggtcaaTTTTATAGTACGCGCCGATTCGTTAGTCCTTGCTCAACCACCTCGC
chr10	86370419	86370458	gWAPL_fw0_Dp1_ol_6_Dp1_Dp104_rv0	CACCTTGGCTCACCTCTGCTCCGATTCGTTAGTTcagggaagagtctgtaggcatctgggaaggggtcttgctgTTTTATAGTACGCGCCGATTCGTTAGTCCTTGCTCAACCACCTCGC
chr10	86370463	86370502	gWAPL_fw0_Dp1_ol_7_Dp1_Dp104_rv0	CACCTTGGCTCACCTCTGCTCCGATTCGTTAGTTcctcatccgtcactacaggctccagggaacccactttctgTTTTATAGTACGCGCCGATTCGTTAGTCCTTGCTCAACCACCTCGC
chr10	86370503	86370542	gWAPL_fw0_Dp1_ol_8_Dp1_Dp104_rv0	CACCTTGGCTCACCTCTGCTCCGATTCGTTAGTTccaagatccaagctcagaaaatctcactgctgccttcctcTTTTATAGTACGCGCCGATTCGTTAGTCCTTGCTCAACCACCTCGC
chr10	86370886	86370925	gWAPL_fw0_Dp1_ol_9_Dp1_Dp104_rv0	CACCTTGGCTCACCTCTGCTCCGATTCGTTAGTTaacacccttgtttattgcttatttcgtctgttctcccagcTTTTATAGTACGCGCCGATTCGTTAGTCCTTGCTCAACCACCTCGC
chr10	86370926	86370965	gWAPL_fw0_Dp1_ol_10_Dp1_Dp104_rv0	CACCTTGGCTCACCTCTGCTCCGATTCGTTAGTTgctgtgttggctcttcagttgaatgtgaattctctgtctcTTTTATAGTACGCGCCGATTCGTTAGTCCTTGCTCAACCACCTCGC
chr10	86370967	86371006	gWAPL_fw0_Dp1_ol_11_Dp1_Dp104_rv0	CACCTTGGCTCACCTCTGCTCCGATTCGTTAGTTactttgtcttccttactaccctttcttgccaacctctttcTTTTATAGTACGCGCCGATTCGTTAGTCCTTGCTCAACCACCTCGC
chr10	86371086	86371125	gWAPL_fw0_Dp1_ol_12_Dp1_Dp104_rv0	CACCTTGGCTCACCTCTGCTCCGATTCGTTAGTTtactcttggtagcctcgtgggttgttactttaaatttcccTTTTATAGTACGCGCCGATTCGTTAGTCCTTGCTCAACCACCTCGC
chr10	86371161	86371200	gWAPL_fw0_Dp1_ol_13_Dp1_Dp104_rv0	CACCTTGGCTCACCTCTGCTCCGATTCGTTAGTTttcgagacttctattgattcattccttggttttcccgaggTTTTATAGTACGCGCCGATTCGTTAGTCCTTGCTCAACCACCTCGC
chr10	86371201	86371240	gWAPL_fw0_Dp1_ol_14_Dp1_Dp104_rv0	CACCTTGGCTCACCTCTGCTCCGATTCGTTAGTTttagggagaaggaaaattccagcaccagcttgcctcagccTTTTATAGTACGCGCCGATTCGTTAGTCCTTGCTCAACCACCTCGC
chr10	86371343	86371382	gWAPL_fw0_Dp1_ol_15_Dp1_Dp104_rv0	CACCTTGGCTCACCTCTGCTCCGATTCGTTAGTTgagccgtgccccatgggccaatgaggagaaaggaaattacTTTTATAGTACGCGCCGATTCGTTAGTCCTTGCTCAACCACCTCGC
chr10	86371383	86371422	gWAPL_fw0_Dp1_ol_16_Dp1_Dp104_rv0	CACCTTGGCTCACCTCTGCTCCGATTCGTTAGTTacaccgtgtgtccaccctagataggaatgcctcatctttcTTTTATAGTACGCGCCGATTCGTTAGTCCTTGCTCAACCACCTCGC
chr10	86371443	86371482	gWAPL_fw0_Dp1_ol_17_Dp1_Dp104_rv0	CACCTTGGCTCACCTCTGCTCCGATTCGTTAGTTccccattatacagtcaggaaactgggactcaggactgggtTTTTATAGTACGCGCCGATTCGTTAGTCCTTGCTCAACCACCTCGC
chr10	86371529	86371568	gWAPL_fw0_Dp1_ol_18_Dp1_Dp104_rv0	CACCTTGGCTCACCTCTGCTCCGATTCGTTAGTTaaaactgcttcctttgcaaaagcaaggacctccagaggtcTTTTATAGTACGCGCCGATTCGTTAGTCCTTGCTCAACCACCTCGC
chr10	86371607	86371646	gWAPL_fw0_Dp1_ol_19_Dp1_Dp104_rv0	CACCTTGGCTCACCTCTGCTCCGATTCGTTAGTTcaggactgaacagaagctcaggctcatctggggctctcatTTTTATAGTACGCGCCGATTCGTTAGTCCTTGCTCAACCACCTCGC
chr10	86371672	86371711	gWAPL_fw0_Dp1_ol_20_Dp1_Dp104_rv0	CACCTTGGCTCACCTCTGCTCCGATTCGTTAGTTcccctggagtccaacaaggttcattccttccttagaacccTTTTATAGTACGCGCCGATTCGTTAGTCCTTGCTCAACCACCTCGC
chr10	86371712	86371751	gWAPL_fw0_Dp1_ol_21_Dp1_Dp104_rv0	CACCTTGGCTCACCTCTGCTCCGATTCGTTAGTTtgcaaaggtcagataaggcaagctggagtgtgcacaaaggTTTTATAGTACGCGCCGATTCGTTAGTCCTTGCTCAACCACCTCGC
chr10	86371752	86371791	gWAPL_fw0_Dp1_ol_22_Dp1_Dp104_rv0	CACCTTGGCTCACCTCTGCTCCGATTCGTTAGTTcatctccaaacgccaagggagagcaaaggagaaggaaggcTTTTATAGTACGCGCCGATTCGTTAGTCCTTGCTCAACCACCTCGC
chr10	86371845	86371884	gWAPL_fw0_Dp1_ol_23_Dp1_Dp104_rv0	CACCTTGGCTCACCTCTGCTCCGATTCGTTAGTTgggcagcctgtgtctcacctcctgctaaagcagagattctTTTTATAGTACGCGCCGATTCGTTAGTCCTTGCTCAACCACCTCGC
chr10	86371885	86371924	gWAPL_fw0_Dp1_ol_24_Dp1_Dp104_rv0	CACCTTGGCTCACCTCTGCTCCGATTCGTTAGTTccaagtgtgtgccccaaagcctggatctaagaggctcttcTTTTATAGTACGCGCCGATTCGTTAGTCCTTGCTCAACCACCTCGC
chr10	86371987	86372026	gWAPL_fw0_Dp1_ol_25_Dp1_Dp104_rv0	CACCTTGGCTCACCTCTGCTCCGATTCGTTAGTTgttctgagtccaccgttgtgtggagaatgggcttctgctgTTTTATAGTACGCGCCGATTCGTTAGTCCTTGCTCAACCACCTCGC
chr10	86372151	86372190	gWAPL_fw0_Dp1_ol_26_Dp1_Dp104_rv0	CACCTTGGCTCACCTCTGCTCCGATTCGTTAGTTggctcttctcctctctctccaacctgggctctgcaactttTTTTATAGTACGCGCCGATTCGTTAGTCCTTGCTCAACCACCTCGC
chr10	86372208	86372247	gWAPL_fw0_Dp1_ol_27_Dp1_Dp104_rv0	CACCTTGGCTCACCTCTGCTCCGATTCGTTAGTTgggaccaccctattccgcaggtgactggaaggactaagtgTTTTATAGTACGCGCCGATTCGTTAGTCCTTGCTCAACCACCTCGC
chr10	86372279	86372318	gWAPL_fw0_Dp1_ol_28_Dp1_Dp104_rv0	CACCTTGGCTCACCTCTGCTCCGATTCGTTAGTTcagggctgaactcaggctcctgtaccctcaacagtcactgTTTTATAGTACGCGCCGATTCGTTAGTCCTTGCTCAACCACCTCGC
chr10	86372407	86372446	gWAPL_fw0_Dp1_ol_29_Dp1_Dp104_rv0	CACCTTGGCTCACCTCTGCTCCGATTCGTTAGTTtttgggttccagggctccacacaggtttagctgagaccttTTTTATAGTACGCGCCGATTCGTTAGTCCTTGCTCAACCACCTCGC
chr10	86372487	86372526	gWAPL_fw0_Dp1_ol_30_Dp1_Dp104_rv0	CACCTTGGCTCACCTCTGCTCCGATTCGTTAGTTgaacagcgagaggaaaggtatggaggcggaagcaagtaagTTTTATAGTACGCGCCGATTCGTTAGTCCTTGCTCAACCACCTCGC
chr10	86372555	86372594	gWAPL_fw0_Dp1_ol_31_Dp1_Dp104_rv0	CACCTTGGCTCACCTCTGCTCCGATTCGTTAGTTggaagaaggaggcagcagagggaccagggtagaagttgacTTTTATAGTACGCGCCGATTCGTTAGTCCTTGCTCAACCACCTCGC
chr10	86372595	86372634	gWAPL_fw0_Dp1_ol_32_Dp1_Dp104_rv0	CACCTTGGCTCACCTCTGCTCCGATTCGTTAGTTagaatggtcctggtgggagatgctaaagccagacatgctcTTTTATAGTACGCGCCGATTCGTTAGTCCTTGCTCAACCACCTCGC
chr10	86372640	86372679	gWAPL_fw0_Dp1_ol_33_Dp1_Dp104_rv0	CACCTTGGCTCACCTCTGCTCCGATTCGTTAGTTcaaacacatctctacagagtgggcctggggtggcatcataTTTTATAGTACGCGCCGATTCGTTAGTCCTTGCTCAACCACCTCGC
chr10	86372681	86372720	gWAPL_fw0_Dp1_ol_34_Dp1_Dp104_rv0	CACCTTGGCTCACCTCTGCTCCGATTCGTTAGTTcagccagagacctgtcaaccatcgtgtcttcagtggacatTTTTATAGTACGCGCCGATTCGTTAGTCCTTGCTCAACCACCTCGC
chr10	86372748	86372787	gWAPL_fw0_Dp1_ol_35_Dp1_Dp104_rv0	CACCTTGGCTCACCTCTGCTCCGATTCGTTAGTTaaaaggaacttaaatagtggagcgagaggactttgtccccTTTTATAGTACGCGCCGATTCGTTAGTCCTTGCTCAACCACCTCGC
chr10	86372793	86372832	gWAPL_fw0_Dp1_ol_36_Dp1_Dp104_rv0	CACCTTGGCTCACCTCTGCTCCGATTCGTTAGTTtaccagggaactcatcggagactgtcccaccctggttctaTTTTATAGTACGCGCCGATTCGTTAGTCCTTGCTCAACCACCTCGC
chr10	86372833	86372872	gWAPL_fw0_Dp1_ol_37_Dp1_Dp104_rv0	CACCTTGGCTCACCTCTGCTCCGATTCGTTAGTTcacacaatactttatgccagtcatatgtcctctgccctccTTTTATAGTACGCGCCGATTCGTTAGTCCTTGCTCAACCACCTCGC
chr10	86372931	86372970	gWAPL_fw0_Dp1_ol_38_Dp1_Dp104_rv0	CACCTTGGCTCACCTCTGCTCCGATTCGTTAGTTcccctgctccttgtttaagatgagatacctaaatgtcagcTTTTATAGTACGCGCCGATTCGTTAGTCCTTGCTCAACCACCTCGC
chr10	86372973	86373012	gWAPL_fw0_Dp1_ol_39_Dp1_Dp104_rv0	CACCTTGGCTCACCTCTGCTCCGATTCGTTAGTTgcacagcaggccaggagctgcacagacattttgttcaatgTTTTATAGTACGCGCCGATTCGTTAGTCCTTGCTCAACCACCTCGC
chr10	86373142	86373181	gWAPL_fw0_Dp1_ol_40_Dp1_Dp104_rv0	CACCTTGGCTCACCTCTGCTCCGATTCGTTAGTTgagctgcatccacctgaagcccttgctcatccaacagaaaTTTTATAGTACGCGCCGATTCGTTAGTCCTTGCTCAACCACCTCGC
chr10	86373205	86373244	gWAPL_fw0_Dp1_ol_41_Dp1_Dp104_rv0	CACCTTGGCTCACCTCTGCTCCGATTCGTTAGTTccagctaaacgcagcccctaatggatctgggcaccctataTTTTATAGTACGCGCCGATTCGTTAGTCCTTGCTCAACCACCTCGC
chr10	86373245	86373284	gWAPL_fw0_Dp1_ol_42_Dp1_Dp104_rv0	CACCTTGGCTCACCTCTGCTCCGATTCGTTAGTTtatggacacacccatttccaagagcaggttatctggtctgTTTTATAGTACGCGCCGATTCGTTAGTCCTTGCTCAACCACCTCGC
chr10	86373285	86373324	gWAPL_fw0_Dp1_ol_43_Dp1_Dp104_rv0	CACCTTGGCTCACCTCTGCTCCGATTCGTTAGTTtaaacctcctcttccatccggcaatgaagtgaaattgtgaTTTTATAGTACGCGCCGATTCGTTAGTCCTTGCTCAACCACCTCGC
chr10	86373330	86373369	gWAPL_fw0_Dp1_ol_44_Dp1_Dp104_rv0	CACCTTGGCTCACCTCTGCTCCGATTCGTTAGTTttttcctatctggtgcaccatagtgcatttagcaccctatTTTTATAGTACGCGCCGATTCGTTAGTCCTTGCTCAACCACCTCGC
chr10	86373469	86373508	gWAPL_fw0_Dp1_ol_45_Dp1_Dp104_rv0	CACCTTGGCTCACCTCTGCTCCGATTCGTTAGTTcaaaggccctgaatccactgccaatgtgctaggcaaccttTTTTATAGTACGCGCCGATTCGTTAGTCCTTGCTCAACCACCTCGC
chr10	86373509	86373548	gWAPL_fw0_Dp1_ol_46_Dp1_Dp104_rv0	CACCTTGGCTCACCTCTGCTCCGATTCGTTAGTTgggcaaagtccctgacttgccagagatctgtctggaaaatTTTTATAGTACGCGCCGATTCGTTAGTCCTTGCTCAACCACCTCGC
chr10	86373953	86373992	gWAPL_fw0_Dp1_ol_47_Dp1_Dp104_rv0	CACCTTGGCTCACCTCTGCTCCGATTCGTTAGTTggaggctctcagggaaggaggggaacctgcatatgcttaaTTTTATAGTACGCGCCGATTCGTTAGTCCTTGCTCAACCACCTCGC
chr10	86374048	86374087	gWAPL_fw0_Dp1_ol_48_Dp1_Dp104_rv0	CACCTTGGCTCACCTCTGCTCCGATTCGTTAGTTgacaggcagtggaaggagaaggaggtggaaatggggaaaaTTTTATAGTACGCGCCGATTCGTTAGTCCTTGCTCAACCACCTCGC
chr10	86374126	86374165	gWAPL_fw0_Dp1_ol_49_Dp1_Dp104_rv0	CACCTTGGCTCACCTCTGCTCCGATTCGTTAGTTccaggtcctctcactgtctccaagaccagggcagatcaacTTTTATAGTACGCGCCGATTCGTTAGTCCTTGCTCAACCACCTCGC
chr10	86374220	86374259	gWAPL_fw0_Dp1_ol_50_Dp1_Dp104_rv0	CACCTTGGCTCACCTCTGCTCCGATTCGTTAGTTgctcaaccactgaggaacattcactgttgcctgccgagtgTTTTATAGTACGCGCCGATTCGTTAGTCCTTGCTCAACCACCTCGC
chr10	86374260	86374299	gWAPL_fw0_Dp1_ol_51_Dp1_Dp104_rv0	CACCTTGGCTCACCTCTGCTCCGATTCGTTAGTTcctgctcacggcctgttggtgattgactcaagactttgtgTTTTATAGTACGCGCCGATTCGTTAGTCCTTGCTCAACCACCTCGC
chr10	86374456	86374495	gWAPL_fw0_Dp1_ol_52_Dp1_Dp104_rv0	CACCTTGGCTCACCTCTGCTCCGATTCGTTAGTTttgattaagtcaaacatctgcagatgaggagatggtcctgTTTTATAGTACGCGCCGATTCGTTAGTCCTTGCTCAACCACCTCGC
chr10	86374536	86374575	gWAPL_fw0_Dp1_ol_53_Dp1_Dp104_rv0	CACCTTGGCTCACCTCTGCTCCGATTCGTTAGTTtctaagaacgactcagagaaggacgacacagagaagaccaTTTTATAGTACGCGCCGATTCGTTAGTCCTTGCTCAACCACCTCGC
chr10	86374730	86374769	gWAPL_fw0_Dp1_ol_54_Dp1_Dp104_rv0	CACCTTGGCTCACCTCTGCTCCGATTCGTTAGTTccctgcacatcggaacaaatcccagctccttttgggagaaTTTTATAGTACGCGCCGATTCGTTAGTCCTTGCTCAACCACCTCGC
chr10	86374837	86374876	gWAPL_fw0_Dp1_ol_55_Dp1_Dp104_rv0	CACCTTGGCTCACCTCTGCTCCGATTCGTTAGTTccacacagccctcctggacaccagcaaacagagagagttaTTTTATAGTACGCGCCGATTCGTTAGTCCTTGCTCAACCACCTCGC
chr10	86374974	86375013	gWAPL_fw0_Dp1_ol_56_Dp1_Dp104_rv0	CACCTTGGCTCACCTCTGCTCCGATTCGTTAGTTcaagggcctacaggacccaggcggatggaaattagtgagaTTTTATAGTACGCGCCGATTCGTTAGTCCTTGCTCAACCACCTCGC
chr10	86375080	86375119	gWAPL_fw0_Dp1_ol_57_Dp1_Dp104_rv0	CACCTTGGCTCACCTCTGCTCCGATTCGTTAGTTgccctccattcccacatagcaatccaccccaaccttgtttTTTTATAGTACGCGCCGATTCGTTAGTCCTTGCTCAACCACCTCGC
chr10	86375201	86375240	gWAPL_fw0_Dp1_ol_58_Dp1_Dp104_rv0	CACCTTGGCTCACCTCTGCTCCGATTCGTTAGTTtgtgaagaagaaaatgatgataacccatgacactgcctccTTTTATAGTACGCGCCGATTCGTTAGTCCTTGCTCAACCACCTCGC
chr10	86375241	86375280	gWAPL_fw0_Dp1_ol_59_Dp1_Dp104_rv0	CACCTTGGCTCACCTCTGCTCCGATTCGTTAGTTatgttcttcccaagtggcccattctgaccaatgagaccttTTTTATAGTACGCGCCGATTCGTTAGTCCTTGCTCAACCACCTCGC
chr10	86375281	86375320	gWAPL_fw0_Dp1_ol_60_Dp1_Dp104_rv0	CACCTTGGCTCACCTCTGCTCCGATTCGTTAGTTggctgaagctctgttcacataaaataaaaggcagagcctcTTTTATAGTACGCGCCGATTCGTTAGTCCTTGCTCAACCACCTCGC
chr10	86375355	86375394	gWAPL_fw0_Dp1_ol_61_Dp1_Dp104_rv0	CACCTTGGCTCACCTCTGCTCCGATTCGTTAGTTcttcttcctgctggaaggtagacaggagacccggaggaaaTTTTATAGTACGCGCCGATTCGTTAGTCCTTGCTCAACCACCTCGC
chr10	86375470	86375509	gWAPL_fw0_Dp1_ol_62_Dp1_Dp104_rv0	CACCTTGGCTCACCTCTGCTCCGATTCGTTAGTTctttatcagcccaggacacaggagccaatcagaccctggtTTTTATAGTACGCGCCGATTCGTTAGTCCTTGCTCAACCACCTCGC
chr10	86375553	86375592	gWAPL_fw0_Dp1_ol_63_Dp1_Dp104_rv0	CACCTTGGCTCACCTCTGCTCCGATTCGTTAGTTaacacaaatcctacctgataccaccaaccagaaataaccgTTTTATAGTACGCGCCGATTCGTTAGTCCTTGCTCAACCACCTCGC
chr10	86375688	86375727	gWAPL_fw0_Dp1_ol_64_Dp1_Dp104_rv0	CACCTTGGCTCACCTCTGCTCCGATTCGTTAGTTttttcacctctttcttgcctgtctccacctatagaaggaaTTTTATAGTACGCGCCGATTCGTTAGTCCTTGCTCAACCACCTCGC
chr10	86376170	86376209	gWAPL_fw0_Dp1_ol_65_Dp1_Dp104_rv0	CACCTTGGCTCACCTCTGCTCCGATTCGTTAGTTaaaaccagtctacgtttccatgggcaattcatgaaagtgtTTTTATAGTACGCGCCGATTCGTTAGTCCTTGCTCAACCACCTCGC
chr10	86376210	86376249	gWAPL_fw0_Dp1_ol_66_Dp1_Dp104_rv0	CACCTTGGCTCACCTCTGCTCCGATTCGTTAGTTctgcttctctgcaccttcagcaacactaagcgttattcttTTTTATAGTACGCGCCGATTCGTTAGTCCTTGCTCAACCACCTCGC
chr10	86376274	86376313	gWAPL_fw0_Dp1_ol_67_Dp1_Dp104_rv0	CACCTTGGCTCACCTCTGCTCCGATTCGTTAGTTattgcatctctaagttgttttagggtgcatttcctacccaTTTTATAGTACGCGCCGATTCGTTAGTCCTTGCTCAACCACCTCGC
chr10	86376314	86376353	gWAPL_fw0_Dp1_ol_68_Dp1_Dp104_rv0	CACCTTGGCTCACCTCTGCTCCGATTCGTTAGTTctgggaacactgactgttcttttgccagtgtgtggctcttTTTTATAGTACGCGCCGATTCGTTAGTCCTTGCTCAACCACCTCGC
chr10	86376360	86376399	gWAPL_fw0_Dp1_ol_69_Dp1_Dp104_rv0	CACCTTGGCTCACCTCTGCTCCGATTCGTTAGTTgtcacctgagggtagcggcctgcatctaccatcatctgttTTTTATAGTACGCGCCGATTCGTTAGTCCTTGCTCAACCACCTCGC
chr10	86376400	86376439	gWAPL_fw0_Dp1_ol_70_Dp1_Dp104_rv0	CACCTTGGCTCACCTCTGCTCCGATTCGTTAGTTgaaggtctgtgaccatagaagggagggtctccttggcctaTTTTATAGTACGCGCCGATTCGTTAGTCCTTGCTCAACCACCTCGC
chr10	86376443	86376482	gWAPL_fw0_Dp1_ol_71_Dp1_Dp104_rv0	CACCTTGGCTCACCTCTGCTCCGATTCGTTAGTTgccagtgatcaagcctctccaggaaatgttggggagagtaTTTTATAGTACGCGCCGATTCGTTAGTCCTTGCTCAACCACCTCGC
chr10	86376483	86376522	gWAPL_fw0_Dp1_ol_72_Dp1_Dp104_rv0	CACCTTGGCTCACCTCTGCTCCGATTCGTTAGTTgccaaaggctagacttctggagtccacgagatttccagacTTTTATAGTACGCGCCGATTCGTTAGTCCTTGCTCAACCACCTCGC
chr10	86376588	86376627	gWAPL_fw0_Dp1_ol_73_Dp1_Dp104_rv0	CACCTTGGCTCACCTCTGCTCCGATTCGTTAGTTctgctaagggtcatggtgggcaggacagacacaagtcctaTTTTATAGTACGCGCCGATTCGTTAGTCCTTGCTCAACCACCTCGC
chr10	86376747	86376786	gWAPL_fw0_Dp1_ol_74_Dp1_Dp104_rv0	CACCTTGGCTCACCTCTGCTCCGATTCGTTAGTTgaaggctgttacggactctgagatgcccgagggagttgaaTTTTATAGTACGCGCCGATTCGTTAGTCCTTGCTCAACCACCTCGC
chr10	86377531	86377570	gWAPL_fw0_Dp1_ol_75_Dp1_Dp104_rv0	CACCTTGGCTCACCTCTGCTCCGATTCGTTAGTTggtgggaagcccaacagggcctggtctcagtgaaaataacTTTTATAGTACGCGCCGATTCGTTAGTCCTTGCTCAACCACCTCGC
chr10	86377571	86377610	gWAPL_fw0_Dp1_ol_76_Dp1_Dp104_rv0	CACCTTGGCTCACCTCTGCTCCGATTCGTTAGTTagcaatagcccacatttacatagcgtttactacgagacagTTTTATAGTACGCGCCGATTCGTTAGTCCTTGCTCAACCACCTCGC
chr10	86377686	86377725	gWAPL_fw0_Dp1_ol_77_Dp1_Dp104_rv0	CACCTTGGCTCACCTCTGCTCCGATTCGTTAGTTattcccattttacagagcagtaaatggaggcacaagagagTTTTATAGTACGCGCCGATTCGTTAGTCCTTGCTCAACCACCTCGC
chr10	86377726	86377765	gWAPL_fw0_Dp1_ol_78_Dp1_Dp104_rv0	CACCTTGGCTCACCTCTGCTCCGATTCGTTAGTTttatgtaacatgcccagctggtatgtggcaaaataggattTTTTATAGTACGCGCCGATTCGTTAGTCCTTGCTCAACCACCTCGC
chr10	86377784	86377823	gWAPL_fw0_Dp1_ol_79_Dp1_Dp104_rv0	CACCTTGGCTCACCTCTGCTCCGATTCGTTAGTTctccccagcccacgtctttgaactatctgccagtcagaaaTTTTATAGTACGCGCCGATTCGTTAGTCCTTGCTCAACCACCTCGC
chr10	86377832	86377871	gWAPL_fw0_Dp1_ol_80_Dp1_Dp104_rv0	CACCTTGGCTCACCTCTGCTCCGATTCGTTAGTTggggatccactttacacagcccagcacccctgtgtaaattTTTTATAGTACGCGCCGATTCGTTAGTCCTTGCTCAACCACCTCGC
chr10	86377909	86377948	gWAPL_fw0_Dp1_ol_81_Dp1_Dp104_rv0	CACCTTGGCTCACCTCTGCTCCGATTCGTTAGTTcctgctgcaaataacaggcaggcgtcctatagcgtggatcTTTTATAGTACGCGCCGATTCGTTAGTCCTTGCTCAACCACCTCGC
chr10	86377949	86377988	gWAPL_fw0_Dp1_ol_82_Dp1_Dp104_rv0	CACCTTGGCTCACCTCTGCTCCGATTCGTTAGTTattaaccattctccgtctggaccacacacggagggactggTTTTATAGTACGCGCCGATTCGTTAGTCCTTGCTCAACCACCTCGC
chr10	86378008	86378047	gWAPL_fw0_Dp1_ol_83_Dp1_Dp104_rv0	CACCTTGGCTCACCTCTGCTCCGATTCGTTAGTTgtctgttggagactgcctgagccttccctgagagccttaaTTTTATAGTACGCGCCGATTCGTTAGTCCTTGCTCAACCACCTCGC
chr10	86378120	86378159	gWAPL_fw0_Dp1_ol_84_Dp1_Dp104_rv0	CACCTTGGCTCACCTCTGCTCCGATTCGTTAGTTgcctgggtgagctcagcttttgtgaagagctcactgtgtgTTTTATAGTACGCGCCGATTCGTTAGTCCTTGCTCAACCACCTCGC
chr10	86378200	86378239	gWAPL_fw0_Dp1_ol_85_Dp1_Dp104_rv0	CACCTTGGCTCACCTCTGCTCCGATTCGTTAGTTcctcaccctgattcctgccaaagtttcaggctcagctctgTTTTATAGTACGCGCCGATTCGTTAGTCCTTGCTCAACCACCTCGC
chr10	86378652	86378691	gWAPL_fw0_Dp1_ol_86_Dp1_Dp104_rv0	CACCTTGGCTCACCTCTGCTCCGATTCGTTAGTTatattaagtgcaaagttcaaggacaagtggtccaggaagcTTTTATAGTACGCGCCGATTCGTTAGTCCTTGCTCAACCACCTCGC
chr10	86378989	86379028	gWAPL_fw0_Dp1_ol_87_Dp1_Dp104_rv0	CACCTTGGCTCACCTCTGCTCCGATTCGTTAGTTggggagttatggtctctggtctcccctagtcatttacagaTTTTATAGTACGCGCCGATTCGTTAGTCCTTGCTCAACCACCTCGC
chr10	86379379	86379418	gWAPL_fw0_Dp1_ol_88_Dp1_Dp104_rv0	CACCTTGGCTCACCTCTGCTCCGATTCGTTAGTTaagaagcaggattgcaaacaagttacatgaatgagccttcTTTTATAGTACGCGCCGATTCGTTAGTCCTTGCTCAACCACCTCGC
chr10	86379663	86379702	gWAPL_fw0_Dp1_ol_89_Dp1_Dp104_rv0	CACCTTGGCTCACCTCTGCTCCGATTCGTTAGTTaggaaggacattttgacacatgttccaacatagacgaaccTTTTATAGTACGCGCCGATTCGTTAGTCCTTGCTCAACCACCTCGC
chr10	86380340	86380379	gWAPL_fw0_Dp2_ol_1_Dp2_Dp104_rv0	CACCTTGGCTCACCTCTGCTCCGTTACGATACTTaatataaaatcacacaaaccctttgctaggccctctgtctTTTTATAGTACGCGCCGTTACGATACTCCTTGCTCAACCACCTCGC
chr10	86380380	86380419	gWAPL_fw0_Dp2_ol_2_Dp2_Dp104_rv0	CACCTTGGCTCACCTCTGCTCCGTTACGATACTTgcagaacaatggtcaagttccacagcacttaggctgtagtTTTTATAGTACGCGCCGTTACGATACTCCTTGCTCAACCACCTCGC
chr10	86380470	86380509	gWAPL_fw0_Dp2_ol_3_Dp2_Dp104_rv0	CACCTTGGCTCACCTCTGCTCCGTTACGATACTTgccatcaaaacaacacggggctgtagcaggaatgaccgagTTTTATAGTACGCGCCGTTACGATACTCCTTGCTCAACCACCTCGC
chr10	86380510	86380549	gWAPL_fw0_Dp2_ol_4_Dp2_Dp104_rv0	CACCTTGGCTCACCTCTGCTCCGTTACGATACTTgtcgtagaagacccaggccctgactatgtctgattggtctTTTTATAGTACGCGCCGTTACGATACTCCTTGCTCAACCACCTCGC
chr10	86380550	86380589	gWAPL_fw0_Dp2_ol_5_Dp2_Dp104_rv0	CACCTTGGCTCACCTCTGCTCCGTTACGATACTTgaagatggccacctactccaaactagccaatcagcaccctTTTTATAGTACGCGCCGTTACGATACTCCTTGCTCAACCACCTCGC
chr10	86380590	86380629	gWAPL_fw0_Dp2_ol_6_Dp2_Dp104_rv0	CACCTTGGCTCACCTCTGCTCCGTTACGATACTTcctccagaatgctttaactagaataaagagaatccggcccTTTTATAGTACGCGCCGTTACGATACTCCTTGCTCAACCACCTCGC
chr10	86380631	86380670	gWAPL_fw0_Dp2_ol_7_Dp2_Dp104_rv0	CACCTTGGCTCACCTCTGCTCCGTTACGATACTTataggtgatgggtatgtaagatgtgaagtcaggctaggtgTTTTATAGTACGCGCCGTTACGATACTCCTTGCTCAACCACCTCGC
chr10	86380671	86380710	gWAPL_fw0_Dp2_ol_8_Dp2_Dp104_rv0	CACCTTGGCTCACCTCTGCTCCGTTACGATACTTggcagacatgatccctgatgggtggaaggaaccagagaagTTTTATAGTACGCGCCGTTACGATACTCCTTGCTCAACCACCTCGC
chr10	86380738	86380777	gWAPL_fw0_Dp2_ol_9_Dp2_Dp104_rv0	CACCTTGGCTCACCTCTGCTCCGTTACGATACTTctgccctctctgcctttgcagtgtgagtttctgccatgtgTTTTATAGTACGCGCCGTTACGATACTCCTTGCTCAACCACCTCGC
chr10	86380796	86380835	gWAPL_fw0_Dp2_ol_10_Dp2_Dp104_rv0	CACCTTGGCTCACCTCTGCTCCGTTACGATACTTaaaagattactggctagaacagaagccctccaaagggctcTTTTATAGTACGCGCCGTTACGATACTCCTTGCTCAACCACCTCGC
chr10	86380839	86380878	gWAPL_fw0_Dp2_ol_11_Dp2_Dp104_rv0	CACCTTGGCTCACCTCTGCTCCGTTACGATACTTaccccaaagtgtaaaacaattcggtaacactaatgagccaTTTTATAGTACGCGCCGTTACGATACTCCTTGCTCAACCACCTCGC
chr10	86380958	86380997	gWAPL_fw0_Dp2_ol_12_Dp2_Dp104_rv0	CACCTTGGCTCACCTCTGCTCCGTTACGATACTTtgtggcttttaagatgaagttgaaactccatgaaccaggaTTTTATAGTACGCGCCGTTACGATACTCCTTGCTCAACCACCTCGC
chr10	86381050	86381089	gWAPL_fw0_Dp2_ol_13_Dp2_Dp104_rv0	CACCTTGGCTCACCTCTGCTCCGTTACGATACTTccacctgtggctgcagcacccaccatcatatatgtctgttTTTTATAGTACGCGCCGTTACGATACTCCTTGCTCAACCACCTCGC
chr10	86381090	86381129	gWAPL_fw0_Dp2_ol_14_Dp2_Dp104_rv0	CACCTTGGCTCACCTCTGCTCCGTTACGATACTTctcacacctgcctccccttctagctggaagagtcgcaaaaTTTTATAGTACGCGCCGTTACGATACTCCTTGCTCAACCACCTCGC
chr10	86381130	86381169	gWAPL_fw0_Dp2_ol_15_Dp2_Dp104_rv0	CACCTTGGCTCACCTCTGCTCCGTTACGATACTTgctgagactcatcttgtgttcccattacccaggaaagggtTTTTATAGTACGCGCCGTTACGATACTCCTTGCTCAACCACCTCGC
chr10	86381172	86381211	gWAPL_fw0_Dp2_ol_16_Dp2_Dp104_rv0	CACCTTGGCTCACCTCTGCTCCGTTACGATACTTagcacctagtgggttctcaatcaatgcttactgaatgaagTTTTATAGTACGCGCCGTTACGATACTCCTTGCTCAACCACCTCGC
chr10	86381228	86381267	gWAPL_fw0_Dp2_ol_17_Dp2_Dp104_rv0	CACCTTGGCTCACCTCTGCTCCGTTACGATACTTaatatcatcaaccctcttttacagagcacacaactgaggcTTTTATAGTACGCGCCGTTACGATACTCCTTGCTCAACCACCTCGC
chr10	86381268	86381307	gWAPL_fw0_Dp2_ol_18_Dp2_Dp104_rv0	CACCTTGGCTCACCTCTGCTCCGTTACGATACTTttaatgatgtggcatcccagatcaatcccctacaagctgtTTTTATAGTACGCGCCGTTACGATACTCCTTGCTCAACCACCTCGC
chr10	86381320	86381359	gWAPL_fw0_Dp2_ol_19_Dp2_Dp104_rv0	CACCTTGGCTCACCTCTGCTCCGTTACGATACTTgtctgatcctacctcccagccctccccaactgctgaaatcTTTTATAGTACGCGCCGTTACGATACTCCTTGCTCAACCACCTCGC
chr10	86381360	86381399	gWAPL_fw0_Dp2_ol_20_Dp2_Dp104_rv0	CACCTTGGCTCACCTCTGCTCCGTTACGATACTTcacccacgtgactttagaactcctggtcaataggaaattcTTTTATAGTACGCGCCGTTACGATACTCCTTGCTCAACCACCTCGC
chr10	86381400	86381439	gWAPL_fw0_Dp2_ol_21_Dp2_Dp104_rv0	CACCTTGGCTCACCTCTGCTCCGTTACGATACTTacacctggatccatcatagtgaaacagcagaaaaccaaagTTTTATAGTACGCGCCGTTACGATACTCCTTGCTCAACCACCTCGC
chr10	86381531	86381570	gWAPL_fw0_Dp2_ol_22_Dp2_Dp104_rv0	CACCTTGGCTCACCTCTGCTCCGTTACGATACTTaggcggaagatagtggagtggtagcttcaatgagctgaaaTTTTATAGTACGCGCCGTTACGATACTCCTTGCTCAACCACCTCGC
chr10	86381672	86381711	gWAPL_fw0_Dp2_ol_23_Dp2_Dp104_rv0	CACCTTGGCTCACCTCTGCTCCGTTACGATACTTattagaagcagacgttcactaaaggaaatgctcaaggagcTTTTATAGTACGCGCCGTTACGATACTCCTTGCTCAACCACCTCGC
chr10	86381754	86381793	gWAPL_fw0_Dp2_ol_24_Dp2_Dp104_rv0	CACCTTGGCTCACCTCTGCTCCGTTACGATACTTtgcacaggaaagagtgaaaagcaatgagcatttaaatgcaTTTTATAGTACGCGCCGTTACGATACTCCTTGCTCAACCACCTCGC
chr10	86382017	86382056	gWAPL_fw0_Dp2_ol_25_Dp2_Dp104_rv0	CACCTTGGCTCACCTCTGCTCCGTTACGATACTTacagtgaagtccaagaaaatacagttgagcccaagaaagcTTTTATAGTACGCGCCGTTACGATACTCCTTGCTCAACCACCTCGC
chr10	86382499	86382538	gWAPL_fw0_Dp2_ol_26_Dp2_Dp104_rv0	CACCTTGGCTCACCTCTGCTCCGTTACGATACTTccaacatcacagtgagagaatttagcacaagtctctcagtTTTTATAGTACGCGCCGTTACGATACTCCTTGCTCAACCACCTCGC
chr10	86382618	86382657	gWAPL_fw0_Dp2_ol_27_Dp2_Dp104_rv0	CACCTTGGCTCACCTCTGCTCCGTTACGATACTTatctagtggacacatatagaatgctgcactcaacaagagcTTTTATAGTACGCGCCGTTACGATACTCCTTGCTCAACCACCTCGC
chr10	86384762	86384801	gWAPL_fw0_Dp2_ol_28_Dp2_Dp104_rv0	CACCTTGGCTCACCTCTGCTCCGTTACGATACTTaaaagaggaaccatcccaacttctttatgatgccagcagaTTTTATAGTACGCGCCGTTACGATACTCCTTGCTCAACCACCTCGC
chr10	86385606	86385645	gWAPL_fw0_Dp2_ol_29_Dp2_Dp104_rv0	CACCTTGGCTCACCTCTGCTCCGTTACGATACTTattagaaagttagacagctcttatgaccttgagggaggggTTTTATAGTACGCGCCGTTACGATACTCCTTGCTCAACCACCTCGC
chr10	86385853	86385892	gWAPL_fw0_Dp2_ol_30_Dp2_Dp104_rv0	CACCTTGGCTCACCTCTGCTCCGTTACGATACTTtttgctattcctctcattgaaaggtggaatccaattccccTTTTATAGTACGCGCCGTTACGATACTCCTTGCTCAACCACCTCGC
chr10	86385938	86385977	gWAPL_fw0_Dp2_ol_31_Dp2_Dp104_rv0	CACCTTGGCTCACCTCTGCTCCGTTACGATACTTaacacatctgggacattcaacactaagtcagaagaagtccTTTTATAGTACGCGCCGTTACGATACTCCTTGCTCAACCACCTCGC
chr10	86386062	86386101	gWAPL_fw0_Dp2_ol_32_Dp2_Dp104_rv0	CACCTTGGCTCACCTCTGCTCCGTTACGATACTTcctgcccctagccattgagtcatcacagctgaggacaagtTTTTATAGTACGCGCCGTTACGATACTCCTTGCTCAACCACCTCGC
chr10	86386102	86386141	gWAPL_fw0_Dp2_ol_33_Dp2_Dp104_rv0	CACCTTGGCTCACCTCTGCTCCGTTACGATACTTcctgctcaagctgaagacccatgagcaaaagaaattagtgTTTTATAGTACGCGCCGTTACGATACTCCTTGCTCAACCACCTCGC
chr10	86386147	86386186	gWAPL_fw0_Dp2_ol_34_Dp2_Dp104_rv0	CACCTTGGCTCACCTCTGCTCCGTTACGATACTTttttccggtcacaaaattttggggtggttggctatgtagcTTTTATAGTACGCGCCGTTACGATACTCCTTGCTCAACCACCTCGC
chr10	86386346	86386385	gWAPL_fw0_Dp2_ol_35_Dp2_Dp104_rv0	CACCTTGGCTCACCTCTGCTCCGTTACGATACTTtatccactttggaaagagtttggcatcacctattcaagctTTTTATAGTACGCGCCGTTACGATACTCCTTGCTCAACCACCTCGC
chr10	86386427	86386466	gWAPL_fw0_Dp2_ol_36_Dp2_Dp104_rv0	CACCTTGGCTCACCTCTGCTCCGTTACGATACTTctagggagactcctgcacaagggcacatgtgacagacctaTTTTATAGTACGCGCCGTTACGATACTCCTTGCTCAACCACCTCGC
chr10	86386549	86386588	gWAPL_fw0_Dp2_ol_37_Dp2_Dp104_rv0	CACCTTGGCTCACCTCTGCTCCGTTACGATACTTatcattgcaatatgtttctacaatggacccctatgcagccTTTTATAGTACGCGCCGTTACGATACTCCTTGCTCAACCACCTCGC
chr10	86387111	86387150	gWAPL_fw0_Dp2_ol_38_Dp2_Dp104_rv0	CACCTTGGCTCACCTCTGCTCCGTTACGATACTTagccagaatggtggttatatctagagcagaaggaaaggatTTTTATAGTACGCGCCGTTACGATACTCCTTGCTCAACCACCTCGC
chr10	86387151	86387190	gWAPL_fw0_Dp2_ol_39_Dp2_Dp104_rv0	CACCTTGGCTCACCTCTGCTCCGTTACGATACTTtatgattgcagagcagcactgggaagatgtgtgaggtgttTTTTATAGTACGCGCCGTTACGATACTCCTTGCTCAACCACCTCGC
chr10	86387303	86387342	gWAPL_fw0_Dp2_ol_40_Dp2_Dp104_rv0	CACCTTGGCTCACCTCTGCTCCGTTACGATACTTaaaaggagaacttccacaagctccacctagctgcagcgaaTTTTATAGTACGCGCCGTTACGATACTCCTTGCTCAACCACCTCGC
chr10	86387449	86387488	gWAPL_fw0_Dp2_ol_41_Dp2_Dp104_rv0	CACCTTGGCTCACCTCTGCTCCGTTACGATACTTctgcctctgcaggacctgcactcacatatccctccagatgTTTTATAGTACGCGCCGTTACGATACTCCTTGCTCAACCACCTCGC
chr10	86387493	86387532	gWAPL_fw0_Dp2_ol_42_Dp2_Dp104_rv0	CACCTTGGCTCACCTCTGCTCCGTTACGATACTTccatcttcccttcaaagcgcacactgtgggaaggcttgtaTTTTATAGTACGCGCCGTTACGATACTCCTTGCTCAACCACCTCGC
chr10	86387598	86387637	gWAPL_fw0_Dp2_ol_43_Dp2_Dp104_rv0	CACCTTGGCTCACCTCTGCTCCGTTACGATACTTccccaccattcacccacactgctctgtcaagctcactaatTTTTATAGTACGCGCCGTTACGATACTCCTTGCTCAACCACCTCGC
chr10	86387638	86387677	gWAPL_fw0_Dp2_ol_44_Dp2_Dp104_rv0	CACCTTGGCTCACCTCTGCTCCGTTACGATACTTgacctcatggtgttagatccaatggtcgcctctcagtcctTTTTATAGTACGCGCCGTTACGATACTCCTTGCTCAACCACCTCGC
chr10	86387718	86387757	gWAPL_fw0_Dp2_ol_45_Dp2_Dp104_rv0	CACCTTGGCTCACCTCTGCTCCGTTACGATACTTcctcctcttaaacactcttttcacttggctttaggggcctTTTTATAGTACGCGCCGTTACGATACTCCTTGCTCAACCACCTCGC
chr10	86387797	86387836	gWAPL_fw0_Dp2_ol_46_Dp2_Dp104_rv0	CACCTTGGCTCACCTCTGCTCCGTTACGATACTTccccagctcagtctcctccagtccctccttctcctatctcTTTTATAGTACGCGCCGTTACGATACTCCTTGCTCAACCACCTCGC
chr10	86387837	86387876	gWAPL_fw0_Dp2_ol_47_Dp2_Dp104_rv0	CACCTTGGCTCACCTCTGCTCCGTTACGATACTTccctacccaccttttctcggtcactctttggatgatctcaTTTTATAGTACGCGCCGTTACGATACTCCTTGCTCAACCACCTCGC
chr10	86387959	86387998	gWAPL_fw0_Dp2_ol_48_Dp2_Dp104_rv0	CACCTTGGCTCACCTCTGCTCCGTTACGATACTTccccgtgaagtcctgcctcactgatacagccagcatctaaTTTTATAGTACGCGCCGTTACGATACTCCTTGCTCAACCACCTCGC
chr10	86388099	86388138	gWAPL_fw0_Dp2_ol_49_Dp2_Dp104_rv0	CACCTTGGCTCACCTCTGCTCCGTTACGATACTTcttccccacccggcaacttccatcctttctgaagctcaagTTTTATAGTACGCGCCGTTACGATACTCCTTGCTCAACCACCTCGC
chr10	86388142	86388181	gWAPL_fw0_Dp2_ol_50_Dp2_Dp104_rv0	CACCTTGGCTCACCTCTGCTCCGTTACGATACTTaaaacctgagagtcatccctgattttctgtttccctccttTTTTATAGTACGCGCCGTTACGATACTCCTTGCTCAACCACCTCGC
chr10	86388193	86388232	gWAPL_fw0_Dp2_ol_51_Dp2_Dp104_rv0	CACCTTGGCTCACCTCTGCTCCGTTACGATACTTccaagccagcagcaaatcctgtctgctctggcttggataaTTTTATAGTACGCGCCGTTACGATACTCCTTGCTCAACCACCTCGC
chr10	86388282	86388321	gWAPL_fw0_Dp2_ol_52_Dp2_Dp104_rv0	CACCTTGGCTCACCTCTGCTCCGTTACGATACTTctcctgcctcattgcaagagctcctaactggtcctgggatTTTTATAGTACGCGCCGTTACGATACTCCTTGCTCAACCACCTCGC
chr10	86388337	86388376	gWAPL_fw0_Dp2_ol_53_Dp2_Dp104_rv0	CACCTTGGCTCACCTCTGCTCCGTTACGATACTTgcgcgtgtttgcagcaacagcatccagactgactcagttaTTTTATAGTACGCGCCGTTACGATACTCCTTGCTCAACCACCTCGC
chr10	86388377	86388416	gWAPL_fw0_Dp2_ol_54_Dp2_Dp104_rv0	CACCTTGGCTCACCTCTGCTCCGTTACGATACTTcacagtgtgtcgcgtcctgtcattcctctgctgagaacctTTTTATAGTACGCGCCGTTACGATACTCCTTGCTCAACCACCTCGC
chr10	86388434	86388473	gWAPL_fw0_Dp2_ol_55_Dp2_Dp104_rv0	CACCTTGGCTCACCTCTGCTCCGTTACGATACTTtcagaggaaaagctccctccgcaggagggtttcctctctaTTTTATAGTACGCGCCGTTACGATACTCCTTGCTCAACCACCTCGC
chr10	86388474	86388513	gWAPL_fw0_Dp2_ol_56_Dp2_Dp104_rv0	CACCTTGGCTCACCTCTGCTCCGTTACGATACTTtcctcatccccagacctctcacctctgcctcagtacagtgTTTTATAGTACGCGCCGTTACGATACTCCTTGCTCAACCACCTCGC
chr10	86388514	86388553	gWAPL_fw0_Dp2_ol_57_Dp2_Dp104_rv0	CACCTTGGCTCACCTCTGCTCCGTTACGATACTTgcctatttatttgtgcccctggaacacacctttgcacctaTTTTATAGTACGCGCCGTTACGATACTCCTTGCTCAACCACCTCGC
chr10	86388581	86388620	gWAPL_fw0_Dp2_ol_58_Dp2_Dp104_rv0	CACCTTGGCTCACCTCTGCTCCGTTACGATACTTccccagacagatacctgcattcaagttttcactcacttgcTTTTATAGTACGCGCCGTTACGATACTCCTTGCTCAACCACCTCGC
chr10	86388621	86388660	gWAPL_fw0_Dp2_ol_59_Dp2_Dp104_rv0	CACCTTGGCTCACCTCTGCTCCGTTACGATACTTccttctcagggaagcctcccagaccatcctacttaaaactTTTTATAGTACGCGCCGTTACGATACTCCTTGCTCAACCACCTCGC
chr10	86388664	86388703	gWAPL_fw0_Dp2_ol_60_Dp2_Dp104_rv0	CACCTTGGCTCACCTCTGCTCCGTTACGATACTTggacctctttcctgcggtccctatcccctttcctgctatgTTTTATAGTACGCGCCGTTACGATACTCCTTGCTCAACCACCTCGC
chr10	86389444	86389483	gWAPL_fw0_Dp2_ol_61_Dp2_Dp104_rv0	CACCTTGGCTCACCTCTGCTCCGTTACGATACTTctgtaatggcgcctggcacgtggaagagggtcaatgttaaTTTTATAGTACGCGCCGTTACGATACTCCTTGCTCAACCACCTCGC
chr10	86389484	86389523	gWAPL_fw0_Dp2_ol_62_Dp2_Dp104_rv0	CACCTTGGCTCACCTCTGCTCCGTTACGATACTTttaaaggaatgagggtgacttgcacacgccgcatagtaaaTTTTATAGTACGCGCCGTTACGATACTCCTTGCTCAACCACCTCGC
chr10	86389546	86389585	gWAPL_fw0_Dp2_ol_63_Dp2_Dp104_rv0	CACCTTGGCTCACCTCTGCTCCGTTACGATACTTcgtctctgaccaccgagcctgcgaagacctagctgattacTTTTATAGTACGCGCCGTTACGATACTCCTTGCTCAACCACCTCGC
chr10	86389656	86389695	gWAPL_fw0_Dp2_ol_64_Dp2_Dp104_rv0	CACCTTGGCTCACCTCTGCTCCGTTACGATACTTgatcctgtgctcccaggtctgggcgttaggattctctcagTTTTATAGTACGCGCCGTTACGATACTCCTTGCTCAACCACCTCGC
chr10	86390010	86390049	gWAPL_fw0_Dp3_ol_1_Dp3_Dp104_rv0	CACCTTGGCTCACCTCTGCTCCGCGATATTAATTggtgcaggaaccttggggacgagctgaagaatgggttaatTTTTATAGTACGCGCCGCGATATTAATCCTTGCTCAACCACCTCGC
chr10	86390101	86390140	gWAPL_fw0_Dp3_ol_2_Dp3_Dp104_rv0	CACCTTGGCTCACCTCTGCTCCGCGATATTAATTgcttgggttgttccttgaaggagcagacagaaggccagtgTTTTATAGTACGCGCCGCGATATTAATCCTTGCTCAACCACCTCGC
chr10	86390180	86390219	gWAPL_fw0_Dp3_ol_3_Dp3_Dp104_rv0	CACCTTGGCTCACCTCTGCTCCGCGATATTAATTgctggaggccccaatgaggatttgggcttttcctcaaagtTTTTATAGTACGCGCCGCGATATTAATCCTTGCTCAACCACCTCGC
chr10	86390220	86390259	gWAPL_fw0_Dp3_ol_4_Dp3_Dp104_rv0	CACCTTGGCTCACCTCTGCTCCGCGATATTAATTgccactgctacttttaattgtttgtcaccagagaaacaggTTTTATAGTACGCGCCGCGATATTAATCCTTGCTCAACCACCTCGC
chr10	86390261	86390300	gWAPL_fw0_Dp3_ol_5_Dp3_Dp104_rv0	CACCTTGGCTCACCTCTGCTCCGCGATATTAATTtcaaatttgtcttgtaaacacctctgacttggatgggaggTTTTATAGTACGCGCCGCGATATTAATCCTTGCTCAACCACCTCGC
chr10	86390302	86390341	gWAPL_fw0_Dp3_ol_6_Dp3_Dp104_rv0	CACCTTGGCTCACCTCTGCTCCGCGATATTAATTagagggaaatggaagtgaaaagcgttattcaggaacaaggTTTTATAGTACGCGCCGCGATATTAATCCTTGCTCAACCACCTCGC
chr10	86390359	86390398	gWAPL_fw0_Dp3_ol_7_Dp3_Dp104_rv0	CACCTTGGCTCACCTCTGCTCCGCGATATTAATTcagggagtggaggcaggtgtaggcgtagagagggatagatTTTTATAGTACGCGCCGCGATATTAATCCTTGCTCAACCACCTCGC
chr10	86390401	86390440	gWAPL_fw0_Dp3_ol_8_Dp3_Dp104_rv0	CACCTTGGCTCACCTCTGCTCCGCGATATTAATTtggagttagaatcgatgggacctgaggatgagttaattgcTTTTATAGTACGCGCCGCGATATTAATCCTTGCTCAACCACCTCGC
chr10	86390468	86390507	gWAPL_fw0_Dp3_ol_9_Dp3_Dp104_rv0	CACCTTGGCTCACCTCTGCTCCGCGATATTAATTaaaagccaacacagactccagggttctcgcttaagcagctTTTTATAGTACGCGCCGCGATATTAATCCTTGCTCAACCACCTCGC
chr10	86390536	86390575	gWAPL_fw0_Dp3_ol_10_Dp3_Dp104_rv0	CACCTTGGCTCACCTCTGCTCCGCGATATTAATTgggagaggtcgttccagaaggcagtttggggccattaaacTTTTATAGTACGCGCCGCGATATTAATCCTTGCTCAACCACCTCGC
chr10	86390597	86390636	gWAPL_fw0_Dp3_ol_11_Dp3_Dp104_rv0	CACCTTGGCTCACCTCTGCTCCGCGATATTAATTgcaaatctgttccaatacttaaatcactgggagaaaccgcTTTTATAGTACGCGCCGCGATATTAATCCTTGCTCAACCACCTCGC
chr10	86390637	86390676	gWAPL_fw0_Dp3_ol_12_Dp3_Dp104_rv0	CACCTTGGCTCACCTCTGCTCCGCGATATTAATTttaccagggaatttccagtgaagttgccagtagagggtctTTTTATAGTACGCGCCGCGATATTAATCCTTGCTCAACCACCTCGC
chr10	86390714	86390753	gWAPL_fw0_Dp3_ol_13_Dp3_Dp104_rv0	CACCTTGGCTCACCTCTGCTCCGCGATATTAATTggctggactccgtctatgttgggtttgggcctggataaatTTTTATAGTACGCGCCGCGATATTAATCCTTGCTCAACCACCTCGC
chr10	86390754	86390793	gWAPL_fw0_Dp3_ol_14_Dp3_Dp104_rv0	CACCTTGGCTCACCTCTGCTCCGCGATATTAATTgttgcagccagccttgatcctggggagaggtatttaaggaTTTTATAGTACGCGCCGCGATATTAATCCTTGCTCAACCACCTCGC
chr10	86390794	86390833	gWAPL_fw0_Dp3_ol_15_Dp3_Dp104_rv0	CACCTTGGCTCACCTCTGCTCCGCGATATTAATTtgggaacataaaggcagcagcaaaggagattgtcacatgtTTTTATAGTACGCGCCGCGATATTAATCCTTGCTCAACCACCTCGC
chr10	86390925	86390964	gWAPL_fw0_Dp3_ol_16_Dp3_Dp104_rv0	CACCTTGGCTCACCTCTGCTCCGCGATATTAATTtgtgaaggcagcaggactcactgaagctggactgtggttaTTTTATAGTACGCGCCGCGATATTAATCCTTGCTCAACCACCTCGC
chr10	86390965	86391004	gWAPL_fw0_Dp3_ol_17_Dp3_Dp104_rv0	CACCTTGGCTCACCTCTGCTCCGCGATATTAATTtgaccctggactgttgagccaaaactgtctgggtttgtaaTTTTATAGTACGCGCCGCGATATTAATCCTTGCTCAACCACCTCGC
chr10	86391086	86391125	gWAPL_fw0_Dp3_ol_18_Dp3_Dp104_rv0	CACCTTGGCTCACCTCTGCTCCGCGATATTAATTacatctagatcatatgattgtggtgagacactcaccacctTTTTATAGTACGCGCCGCGATATTAATCCTTGCTCAACCACCTCGC
chr10	86391132	86391171	gWAPL_fw0_Dp3_ol_19_Dp3_Dp104_rv0	CACCTTGGCTCACCTCTGCTCCGCGATATTAATTggatttactacttgattaagaagaaccacgagcctgtgggTTTTATAGTACGCGCCGCGATATTAATCCTTGCTCAACCACCTCGC
chr10	86391172	86391211	gWAPL_fw0_Dp3_ol_20_Dp3_Dp104_rv0	CACCTTGGCTCACCTCTGCTCCGCGATATTAATTgaccagctcggagtgcagccacagattccttaataagctcTTTTATAGTACGCGCCGCGATATTAATCCTTGCTCAACCACCTCGC
chr10	86391485	86391524	gWAPL_fw0_Dp3_ol_21_Dp3_Dp104_rv0	CACCTTGGCTCACCTCTGCTCCGCGATATTAATTattctcgtgcaaagctaagattgagaacctcaggtctaggTTTTATAGTACGCGCCGCGATATTAATCCTTGCTCAACCACCTCGC
chr10	86391664	86391703	gWAPL_fw0_Dp3_ol_22_Dp3_Dp104_rv0	CACCTTGGCTCACCTCTGCTCCGCGATATTAATTgggagtgaatccaggagcaaactgaagaggctggagcttgTTTTATAGTACGCGCCGCGATATTAATCCTTGCTCAACCACCTCGC
chr10	86391704	86391743	gWAPL_fw0_Dp3_ol_23_Dp3_Dp104_rv0	CACCTTGGCTCACCTCTGCTCCGCGATATTAATTaaacaagggaagaggcagagcaagggactgcagaagtcaaTTTTATAGTACGCGCCGCGATATTAATCCTTGCTCAACCACCTCGC
chr10	86391781	86391820	gWAPL_fw0_Dp3_ol_24_Dp3_Dp104_rv0	CACCTTGGCTCACCTCTGCTCCGCGATATTAATTccctggtgaccttagcagacaggatgctgggtgaagctaaTTTTATAGTACGCGCCGCGATATTAATCCTTGCTCAACCACCTCGC
chr10	86391871	86391910	gWAPL_fw0_Dp3_ol_25_Dp3_Dp104_rv0	CACCTTGGCTCACCTCTGCTCCGCGATATTAATTgatataaacaggggaaggagaagagatagtagccggaaggTTTTATAGTACGCGCCGCGATATTAATCCTTGCTCAACCACCTCGC
chr10	86391997	86392036	gWAPL_fw0_Dp3_ol_26_Dp3_Dp104_rv0	CACCTTGGCTCACCTCTGCTCCGCGATATTAATTgagcagagggaagcaggaggtatgggaacaggtccttgagTTTTATAGTACGCGCCGCGATATTAATCCTTGCTCAACCACCTCGC
chr10	86392214	86392253	gWAPL_fw0_Dp3_ol_27_Dp3_Dp104_rv0	CACCTTGGCTCACCTCTGCTCCGCGATATTAATTggggacagaacttagagacctgtctctaaggacagactccTTTTATAGTACGCGCCGCGATATTAATCCTTGCTCAACCACCTCGC
chr10	86392275	86392314	gWAPL_fw0_Dp3_ol_28_Dp3_Dp104_rv0	CACCTTGGCTCACCTCTGCTCCGCGATATTAATTctgatagcaggagaggaaatggcgtccccacactggagaaTTTTATAGTACGCGCCGCGATATTAATCCTTGCTCAACCACCTCGC
chr10	86392334	86392373	gWAPL_fw0_Dp3_ol_29_Dp3_Dp104_rv0	CACCTTGGCTCACCTCTGCTCCGCGATATTAATTcctaggccagcccatgtctatcaaagcatcagggtgggatTTTTATAGTACGCGCCGCGATATTAATCCTTGCTCAACCACCTCGC
chr10	86392599	86392638	gWAPL_fw0_Dp3_ol_30_Dp3_Dp104_rv0	CACCTTGGCTCACCTCTGCTCCGCGATATTAATTccagcctggcagctcttcctcctggaactctttccatacaTTTTATAGTACGCGCCGCGATATTAATCCTTGCTCAACCACCTCGC
chr10	86392639	86392678	gWAPL_fw0_Dp3_ol_31_Dp3_Dp104_rv0	CACCTTGGCTCACCTCTGCTCCGCGATATTAATTcttctagaagagcttggttctccttcctggctgtgctctgTTTTATAGTACGCGCCGCGATATTAATCCTTGCTCAACCACCTCGC
chr10	86392688	86392727	gWAPL_fw0_Dp3_ol_32_Dp3_Dp104_rv0	CACCTTGGCTCACCTCTGCTCCGCGATATTAATTcccacctcaggtagagcccgctgaaacctaacccctaaatTTTTATAGTACGCGCCGCGATATTAATCCTTGCTCAACCACCTCGC
chr10	86392781	86392820	gWAPL_fw0_Dp3_ol_33_Dp3_Dp104_rv0	CACCTTGGCTCACCTCTGCTCCGCGATATTAATTgctgggatggacgcacgaatgatgcttaggaagtcacgtcTTTTATAGTACGCGCCGCGATATTAATCCTTGCTCAACCACCTCGC
chr10	86392821	86392860	gWAPL_fw0_Dp3_ol_34_Dp3_Dp104_rv0	CACCTTGGCTCACCTCTGCTCCGCGATATTAATTtgcatgtctcagggagtctgtcaacctgaacgagtgaaagTTTTATAGTACGCGCCGCGATATTAATCCTTGCTCAACCACCTCGC
chr10	86392876	86392915	gWAPL_fw0_Dp3_ol_35_Dp3_Dp104_rv0	CACCTTGGCTCACCTCTGCTCCGCGATATTAATTtagagttattgaaagaggaaggtcaagtcctgatcccaccTTTTATAGTACGCGCCGCGATATTAATCCTTGCTCAACCACCTCGC
chr10	86392957	86392996	gWAPL_fw0_Dp3_ol_36_Dp3_Dp104_rv0	CACCTTGGCTCACCTCTGCTCCGCGATATTAATTctgtcaccctatcctggcagactgaagctggggaaagtgtTTTTATAGTACGCGCCGCGATATTAATCCTTGCTCAACCACCTCGC
chr10	86393032	86393071	gWAPL_fw0_Dp3_ol_37_Dp3_Dp104_rv0	CACCTTGGCTCACCTCTGCTCCGCGATATTAATTcaacactaagatgtggggccaggaaggtggacccagctatTTTTATAGTACGCGCCGCGATATTAATCCTTGCTCAACCACCTCGC
chr10	86393468	86393507	gWAPL_fw0_Dp3_ol_38_Dp3_Dp104_rv0	CACCTTGGCTCACCTCTGCTCCGCGATATTAATTttgtattctgacagtgagatgcacaatgacatcacagtgtTTTTATAGTACGCGCCGCGATATTAATCCTTGCTCAACCACCTCGC
chr10	86393508	86393547	gWAPL_fw0_Dp3_ol_39_Dp3_Dp104_rv0	CACCTTGGCTCACCTCTGCTCCGCGATATTAATTgtgtgcagcactgcttggaatatgaagcaagaatgtgcaaTTTTATAGTACGCGCCGCGATATTAATCCTTGCTCAACCACCTCGC
chr10	86393596	86393635	gWAPL_fw0_Dp3_ol_40_Dp3_Dp104_rv0	CACCTTGGCTCACCTCTGCTCCGCGATATTAATTgggcactgctgtagagtaggacatcaaggtgcagtgtcgtTTTTATAGTACGCGCCGCGATATTAATCCTTGCTCAACCACCTCGC
chr10	86393636	86393675	gWAPL_fw0_Dp3_ol_41_Dp3_Dp104_rv0	CACCTTGGCTCACCTCTGCTCCGCGATATTAATTgagcataagaagcaagaggagcaccagggcaaacaaccacTTTTATAGTACGCGCCGCGATATTAATCCTTGCTCAACCACCTCGC
chr10	86393900	86393939	gWAPL_fw0_Dp3_ol_42_Dp3_Dp104_rv0	CACCTTGGCTCACCTCTGCTCCGCGATATTAATTagagaaataatgaagtaacagacacccttactggccatgcTTTTATAGTACGCGCCGCGATATTAATCCTTGCTCAACCACCTCGC
chr10	86393945	86393984	gWAPL_fw0_Dp3_ol_43_Dp3_Dp104_rv0	CACCTTGGCTCACCTCTGCTCCGCGATATTAATTtaatccatgaaatccctttgctttggagctgtttctctgtTTTTATAGTACGCGCCGCGATATTAATCCTTGCTCAACCACCTCGC
chr10	86393993	86394032	gWAPL_fw0_Dp3_ol_44_Dp3_Dp104_rv0	CACCTTGGCTCACCTCTGCTCCGCGATATTAATTaataaaccactatagagagagctgaggatcatcccttcccTTTTATAGTACGCGCCGCGATATTAATCCTTGCTCAACCACCTCGC
chr10	86394050	86394089	gWAPL_fw0_Dp3_ol_45_Dp3_Dp104_rv0	CACCTTGGCTCACCTCTGCTCCGCGATATTAATTgccccagcggcacagctgttgacgtgtagtattggttattTTTTATAGTACGCGCCGCGATATTAATCCTTGCTCAACCACCTCGC
chr10	86394251	86394290	gWAPL_fw0_Dp3_ol_46_Dp3_Dp104_rv0	CACCTTGGCTCACCTCTGCTCCGCGATATTAATTttttgatgtttagatgcgttggcagacggagtttcatactTTTTATAGTACGCGCCGCGATATTAATCCTTGCTCAACCACCTCGC
chr10	86394291	86394330	gWAPL_fw0_Dp3_ol_47_Dp3_Dp104_rv0	CACCTTGGCTCACCTCTGCTCCGCGATATTAATTgtctggctttgctgctttggagtattcgatgatagacaatTTTTATAGTACGCGCCGCGATATTAATCCTTGCTCAACCACCTCGC
chr10	86394376	86394415	gWAPL_fw0_Dp3_ol_48_Dp3_Dp104_rv0	CACCTTGGCTCACCTCTGCTCCGCGATATTAATTttttccacttctttagaatggccaacagtgccacagtgaaTTTTATAGTACGCGCCGCGATATTAATCCTTGCTCAACCACCTCGC
chr10	86394416	86394455	gWAPL_fw0_Dp3_ol_49_Dp3_Dp104_rv0	CACCTTGGCTCACCTCTGCTCCGCGATATTAATTtgtcttggtacttatgcccttgcgaacataggaacaggttTTTTATAGTACGCGCCGCGATATTAATCCTTGCTCAACCACCTCGC
chr10	86394554	86394593	gWAPL_fw0_Dp3_ol_50_Dp3_Dp104_rv0	CACCTTGGCTCACCTCTGCTCCGCGATATTAATTtgttctccacatagtaggctgattcagattccaacaaacgTTTTATAGTACGCGCCGCGATATTAATCCTTGCTCAACCACCTCGC
chr10	86394594	86394633	gWAPL_fw0_Dp3_ol_51_Dp3_Dp104_rv0	CACCTTGGCTCACCTCTGCTCCGCGATATTAATTgagtacacaatttcctgtttctgcccgtctcgccagcttcTTTTATAGTACGCGCCGCGATATTAATCCTTGCTCAACCACCTCGC
chr10	86396680	86396719	gWAPL_fw0_Dp3_ol_52_Dp3_Dp104_rv0	CACCTTGGCTCACCTCTGCTCCGCGATATTAATTaaaagtggatcttacggaggcatggagtagaatgatgcttTTTTATAGTACGCGCCGCGATATTAATCCTTGCTCAACCACCTCGC
chr10	86396720	86396759	gWAPL_fw0_Dp3_ol_53_Dp3_Dp104_rv0	CACCTTGGCTCACCTCTGCTCCGCGATATTAATTaccagggcctgagaagggtagaagggagaagagataatgaTTTTATAGTACGCGCCGCGATATTAATCCTTGCTCAACCACCTCGC
chr10	86397064	86397103	gWAPL_fw0_Dp3_ol_54_Dp3_Dp104_rv0	CACCTTGGCTCACCTCTGCTCCGCGATATTAATTaaaatggcagtggtggtgaaaacataactttgtgctttctTTTTATAGTACGCGCCGCGATATTAATCCTTGCTCAACCACCTCGC
chr10	86397120	86397159	gWAPL_fw0_Dp3_ol_55_Dp3_Dp104_rv0	CACCTTGGCTCACCTCTGCTCCGCGATATTAATTatagtcagagcaacaagacattaaaaccaaaacccgtggaTTTTATAGTACGCGCCGCGATATTAATCCTTGCTCAACCACCTCGC
chr10	86397177	86397216	gWAPL_fw0_Dp3_ol_56_Dp3_Dp104_rv0	CACCTTGGCTCACCTCTGCTCCGCGATATTAATTtaagtgataggttatcctgtcaccacaaaatgcaagtgggTTTTATAGTACGCGCCGCGATATTAATCCTTGCTCAACCACCTCGC
chr10	86397326	86397365	gWAPL_fw0_Dp3_ol_57_Dp3_Dp104_rv0	CACCTTGGCTCACCTCTGCTCCGCGATATTAATTgccgggtgagaaccagcagtttgtctcactccagatcttaTTTTATAGTACGCGCCGCGATATTAATCCTTGCTCAACCACCTCGC
chr10	86397366	86397405	gWAPL_fw0_Dp3_ol_58_Dp3_Dp104_rv0	CACCTTGGCTCACCTCTGCTCCGCGATATTAATTccagatctgcggtaagatctgaaggtctgtgaattctctcTTTTATAGTACGCGCCGCGATATTAATCCTTGCTCAACCACCTCGC
chr10	86397431	86397470	gWAPL_fw0_Dp3_ol_59_Dp3_Dp104_rv0	CACCTTGGCTCACCTCTGCTCCGCGATATTAATTgactgcaccccacaatggacagcaactgctggaaattgaaTTTTATAGTACGCGCCGCGATATTAATCCTTGCTCAACCACCTCGC
chr10	86397651	86397690	gWAPL_fw0_Dp3_ol_60_Dp3_Dp104_rv0	CACCTTGGCTCACCTCTGCTCCGCGATATTAATTaaaataggagcttcaactcatctccaaccagggtgaggcaTTTTATAGTACGCGCCGCGATATTAATCCTTGCTCAACCACCTCGC
chr10	86397691	86397730	gWAPL_fw0_Dp3_ol_61_Dp3_Dp104_rv0	CACCTTGGCTCACCTCTGCTCCGCGATATTAATTggtgagcaaagaaaggtcctggcttgcagcaaagaatttcTTTTATAGTACGCGCCGCGATATTAATCCTTGCTCAACCACCTCGC
chr10	86397855	86397894	gWAPL_fw0_Dp3_ol_62_Dp3_Dp104_rv0	CACCTTGGCTCACCTCTGCTCCGCGATATTAATTattaatagtcttgtactgaaccatactggagcctgaggccTTTTATAGTACGCGCCGCGATATTAATCCTTGCTCAACCACCTCGC
chr10	86397930	86397969	gWAPL_fw0_Dp3_ol_63_Dp3_Dp104_rv0	CACCTTGGCTCACCTCTGCTCCGCGATATTAATTtatagtgaaacagtaacacggtccatagcccttcttgaggTTTTATAGTACGCGCCGCGATATTAATCCTTGCTCAACCACCTCGC
chr10	86397977	86398016	gWAPL_fw0_Dp3_ol_64_Dp3_Dp104_rv0	CACCTTGGCTCACCTCTGCTCCGCGATATTAATTaaagcaccagtcgcagagaccaaaataactagagaaacatTTTTATAGTACGCGCCGCGATATTAATCCTTGCTCAACCACCTCGC
chr10	86398598	86398637	gWAPL_fw0_Dp3_ol_65_Dp3_Dp104_rv0	CACCTTGGCTCACCTCTGCTCCGCGATATTAATTattcagttattcctggtgtccttaagaaccaggattcccaTTTTATAGTACGCGCCGCGATATTAATCCTTGCTCAACCACCTCGC
chr10	86398779	86398818	gWAPL_fw0_Dp3_ol_66_Dp3_Dp104_rv0	CACCTTGGCTCACCTCTGCTCCGCGATATTAATTagaagtgaagaggattcctagcaccccaaactggtaagatTTTTATAGTACGCGCCGCGATATTAATCCTTGCTCAACCACCTCGC
chr10	86398868	86398907	gWAPL_fw0_Dp3_ol_67_Dp3_Dp104_rv0	CACCTTGGCTCACCTCTGCTCCGCGATATTAATTcatctaaaggacccaaggattaacctgaagggctccagctTTTTATAGTACGCGCCGCGATATTAATCCTTGCTCAACCACCTCGC
chr10	86398938	86398977	gWAPL_fw0_Dp3_ol_68_Dp3_Dp104_rv0	CACCTTGGCTCACCTCTGCTCCGCGATATTAATTactgacagtaactgcaacgtattgaaatccatctagcacaTTTTATAGTACGCGCCGCGATATTAATCCTTGCTCAACCACCTCGC
chr10	86399011	86399050	gWAPL_fw0_Dp3_ol_69_Dp3_Dp104_rv0	CACCTTGGCTCACCTCTGCTCCGCGATATTAATTttaactcttcattttgggaggatgacagggtagcaattcgTTTTATAGTACGCGCCGCGATATTAATCCTTGCTCAACCACCTCGC
chr10	86399238	86399277	gWAPL_fw0_Dp3_ol_70_Dp3_Dp104_rv0	CACCTTGGCTCACCTCTGCTCCGCGATATTAATTatgaatgtaagcattggacatcgtctctcctcagatctcaTTTTATAGTACGCGCCGCGATATTAATCCTTGCTCAACCACCTCGC
chr10	86399387	86399426	gWAPL_fw0_Dp3_ol_71_Dp3_Dp104_rv0	CACCTTGGCTCACCTCTGCTCCGCGATATTAATTctgtcaatttgcaggaaatgcagaaaacagggagatgtgtTTTTATAGTACGCGCCGCGATATTAATCCTTGCTCAACCACCTCGC
chr10	86399427	86399466	gWAPL_fw0_Dp3_ol_72_Dp3_Dp104_rv0	CACCTTGGCTCACCTCTGCTCCGCGATATTAATTtgaactgcaccaggagaatgcaatcagtgaaatccagactTTTTATAGTACGCGCCGCGATATTAATCCTTGCTCAACCACCTCGC
chr10	86399568	86399607	gWAPL_fw0_Dp3_ol_73_Dp3_Dp104_rv0	CACCTTGGCTCACCTCTGCTCCGCGATATTAATTagcaagtctaatttatagcctctagagaggcgaacttgggTTTTATAGTACGCGCCGCGATATTAATCCTTGCTCAACCACCTCGC
chr10	86399626	86399665	gWAPL_fw0_Dp3_ol_74_Dp3_Dp104_rv0	CACCTTGGCTCACCTCTGCTCCGCGATATTAATTaactcgggtaagtaattactatgaaaggcaggagagtggcTTTTATAGTACGCGCCGCGATATTAATCCTTGCTCAACCACCTCGC
chr10	86399666	86399705	gWAPL_fw0_Dp3_ol_75_Dp3_Dp104_rv0	CACCTTGGCTCACCTCTGCTCCGCGATATTAATTtactttgggaaggagggagtcgagtgaaatcgggaaggagTTTTATAGTACGCGCCGCGATATTAATCCTTGCTCAACCACCTCGC
chr10	86399724	86399763	gWAPL_fw0_Dp3_ol_76_Dp3_Dp104_rv0	CACCTTGGCTCACCTCTGCTCCGCGATATTAATTggggaaagtactgtttcttggcttgggtagtggttacaaaTTTTATAGTACGCGCCGCGATATTAATCCTTGCTCAACCACCTCGC
chr10	86399784	86399823	gWAPL_fw0_Dp3_ol_77_Dp3_Dp104_rv0	CACCTTGGCTCACCTCTGCTCCGCGATATTAATTtcacaaatcttcacatttgtgtggctttctgtgtattggcTTTTATAGTACGCGCCGCGATATTAATCCTTGCTCAACCACCTCGC
chr10	86399824	86399863	gWAPL_fw0_Dp3_ol_78_Dp3_Dp104_rv0	CACCTTGGCTCACCTCTGCTCCGCGATATTAATTgattgaattcaaactcagaactgctaaggccagcgcccaaTTTTATAGTACGCGCCGCGATATTAATCCTTGCTCAACCACCTCGC
chr10	86400045	86400084	gWAPL_fw0_Dp5_ol_1_Dp5_Dp104_rv0	CACCTTGGCTCACCTCTGCTATCGTCGATAACTTcagaagcctctatcgcattcaactcagagcacgaccgctcTTTTATAGTACGCGATCGTCGATAACTCCTTGCTCAACCACCTCGC
chr10	86400845	86400884	gWAPL_fw0_Dp5_ol_2_Dp5_Dp104_rv0	CACCTTGGCTCACCTCTGCTATCGTCGATAACTTctttccttcgcccacccacttttcgggttggaagactgagTTTTATAGTACGCGATCGTCGATAACTCCTTGCTCAACCACCTCGC
chr10	86400974	86401013	gWAPL_fw0_Dp5_ol_3_Dp5_Dp104_rv0	CACCTTGGCTCACCTCTGCTATCGTCGATAACTTctcgcccacctacttaccaaagcaggtgacactcgcaaacTTTTATAGTACGCGATCGTCGATAACTCCTTGCTCAACCACCTCGC
chr10	86401526	86401565	gWAPL_fw0_Dp5_ol_4_Dp5_Dp104_rv0	CACCTTGGCTCACCTCTGCTATCGTCGATAACTTgacctctgtcctcaactttcttctgtccctttcctcgaagTTTTATAGTACGCGATCGTCGATAACTCCTTGCTCAACCACCTCGC
chr10	86401736	86401775	gWAPL_fw0_Dp5_ol_5_Dp5_Dp104_rv0	CACCTTGGCTCACCTCTGCTATCGTCGATAACTTagcagaaactggcgcgtctacctttgccagtagctaggagTTTTATAGTACGCGATCGTCGATAACTCCTTGCTCAACCACCTCGC
chr10	86401849	86401888	gWAPL_fw0_Dp5_ol_6_Dp5_Dp104_rv0	CACCTTGGCTCACCTCTGCTATCGTCGATAACTTcctccgccttcggagcactgtgcttggtgtcataacttttTTTTATAGTACGCGATCGTCGATAACTCCTTGCTCAACCACCTCGC
chr10	86402008	86402047	gWAPL_fw0_Dp5_ol_7_Dp5_Dp104_rv0	CACCTTGGCTCACCTCTGCTATCGTCGATAACTTtttctattatccaatgccaaaggacaccccaaatggttctTTTTATAGTACGCGATCGTCGATAACTCCTTGCTCAACCACCTCGC
chr10	86402087	86402126	gWAPL_fw0_Dp5_ol_8_Dp5_Dp104_rv0	CACCTTGGCTCACCTCTGCTATCGTCGATAACTTggggagggaatcaatgggactccagttcaatgacttcggtTTTTATAGTACGCGATCGTCGATAACTCCTTGCTCAACCACCTCGC
chr10	86402192	86402231	gWAPL_fw0_Dp5_ol_9_Dp5_Dp104_rv0	CACCTTGGCTCACCTCTGCTATCGTCGATAACTTagatatctggtaaggagagctgaagacacaaggaaaaggcTTTTATAGTACGCGATCGTCGATAACTCCTTGCTCAACCACCTCGC
chr10	86402266	86402305	gWAPL_fw0_Dp5_ol_10_Dp5_Dp104_rv0	CACCTTGGCTCACCTCTGCTATCGTCGATAACTTgcctgccctgcccagaacccttttaaggaaagcatatgggTTTTATAGTACGCGATCGTCGATAACTCCTTGCTCAACCACCTCGC
chr10	86402306	86402345	gWAPL_fw0_Dp5_ol_11_Dp5_Dp104_rv0	CACCTTGGCTCACCTCTGCTATCGTCGATAACTTcaaagcttccacagactgggaggaacagcaatcagcagagTTTTATAGTACGCGATCGTCGATAACTCCTTGCTCAACCACCTCGC
chr10	86402450	86402489	gWAPL_fw0_Dp5_ol_12_Dp5_Dp104_rv0	CACCTTGGCTCACCTCTGCTATCGTCGATAACTTgaatggcagcaccatggcaggaaatccgaggactagtcacTTTTATAGTACGCGATCGTCGATAACTCCTTGCTCAACCACCTCGC
chr10	86402490	86402529	gWAPL_fw0_Dp5_ol_13_Dp5_Dp104_rv0	CACCTTGGCTCACCTCTGCTATCGTCGATAACTTcaccgctgagatgtgttctgatgtccctgagtctccatccTTTTATAGTACGCGATCGTCGATAACTCCTTGCTCAACCACCTCGC
chr10	86402530	86402569	gWAPL_fw0_Dp5_ol_14_Dp5_Dp104_rv0	CACCTTGGCTCACCTCTGCTATCGTCGATAACTTctaagagacctgagaaagtcgtccttccgtgcagcctgggTTTTATAGTACGCGATCGTCGATAACTCCTTGCTCAACCACCTCGC
chr10	86402611	86402650	gWAPL_fw0_Dp5_ol_15_Dp5_Dp104_rv0	CACCTTGGCTCACCTCTGCTATCGTCGATAACTTgagagtgacacagcagggtccaaagcaggacagtttgcttTTTTATAGTACGCGATCGTCGATAACTCCTTGCTCAACCACCTCGC
chr10	86402675	86402714	gWAPL_fw0_Dp5_ol_16_Dp5_Dp104_rv0	CACCTTGGCTCACCTCTGCTATCGTCGATAACTTaaagagacataactctgagaggcagtgagactgaatcacgTTTTATAGTACGCGATCGTCGATAACTCCTTGCTCAACCACCTCGC
chr10	86402715	86402754	gWAPL_fw0_Dp5_ol_17_Dp5_Dp104_rv0	CACCTTGGCTCACCTCTGCTATCGTCGATAACTTtgggtccttgaatgccaggatgagatggtcagacttccaaTTTTATAGTACGCGATCGTCGATAACTCCTTGCTCAACCACCTCGC
chr10	86402798	86402837	gWAPL_fw0_Dp5_ol_18_Dp5_Dp104_rv0	CACCTTGGCTCACCTCTGCTATCGTCGATAACTTggttttggagctgggctgcagaaagccacatttgtgtctgTTTTATAGTACGCGATCGTCGATAACTCCTTGCTCAACCACCTCGC
chr10	86402838	86402877	gWAPL_fw0_Dp5_ol_19_Dp5_Dp104_rv0	CACCTTGGCTCACCTCTGCTATCGTCGATAACTTgagaaggtgattttcctaaaggcaagccagagactgatttTTTTATAGTACGCGATCGTCGATAACTCCTTGCTCAACCACCTCGC
chr10	86402897	86402936	gWAPL_fw0_Dp5_ol_20_Dp5_Dp104_rv0	CACCTTGGCTCACCTCTGCTATCGTCGATAACTTtcgtgctgcacgataaggacctgaatgtggtgatggggatTTTTATAGTACGCGATCGTCGATAACTCCTTGCTCAACCACCTCGC
chr10	86402937	86402976	gWAPL_fw0_Dp5_ol_21_Dp5_Dp104_rv0	CACCTTGGCTCACCTCTGCTATCGTCGATAACTTggaaaagcagaggtcaatgggacaggtggtatgcaagccaTTTTATAGTACGCGATCGTCGATAACTCCTTGCTCAACCACCTCGC
chr10	86402980	86403019	gWAPL_fw0_Dp5_ol_22_Dp5_Dp104_rv0	CACCTTGGCTCACCTCTGCTATCGTCGATAACTTccaggggatatgggtgtggctcctttaatcacgtggggaaTTTTATAGTACGCGATCGTCGATAACTCCTTGCTCAACCACCTCGC
chr10	86403047	86403086	gWAPL_fw0_Dp5_ol_23_Dp5_Dp104_rv0	CACCTTGGCTCACCTCTGCTATCGTCGATAACTTggagtttccttaagggcagagatgaagcccagccaggtctTTTTATAGTACGCGATCGTCGATAACTCCTTGCTCAACCACCTCGC
chr10	86403087	86403126	gWAPL_fw0_Dp5_ol_24_Dp5_Dp104_rv0	CACCTTGGCTCACCTCTGCTATCGTCGATAACTTtacagaaacgaggctgagagctgggaatcattaagattggTTTTATAGTACGCGATCGTCGATAACTCCTTGCTCAACCACCTCGC
chr10	86403127	86403166	gWAPL_fw0_Dp5_ol_25_Dp5_Dp104_rv0	CACCTTGGCTCACCTCTGCTATCGTCGATAACTTagaaagctcctctttccatgtatgtgtgtctctcctttctTTTTATAGTACGCGATCGTCGATAACTCCTTGCTCAACCACCTCGC
chr10	86403178	86403217	gWAPL_fw0_Dp5_ol_26_Dp5_Dp104_rv0	CACCTTGGCTCACCTCTGCTATCGTCGATAACTTctgtcctctgtggctccggtttctgttccctgtgacttcaTTTTATAGTACGCGATCGTCGATAACTCCTTGCTCAACCACCTCGC
chr10	86403227	86403266	gWAPL_fw0_Dp5_ol_27_Dp5_Dp104_rv0	CACCTTGGCTCACCTCTGCTATCGTCGATAACTTggtcttccgttgccctggagccaattctgacctctcatctTTTTATAGTACGCGATCGTCGATAACTCCTTGCTCAACCACCTCGC
chr10	86403347	86403386	gWAPL_fw0_Dp5_ol_28_Dp5_Dp104_rv0	CACCTTGGCTCACCTCTGCTATCGTCGATAACTTgccatgaatacactggatcatgtgtccactcttgggtgagTTTTATAGTACGCGATCGTCGATAACTCCTTGCTCAACCACCTCGC
chr10	86403392	86403431	gWAPL_fw0_Dp5_ol_29_Dp5_Dp104_rv0	CACCTTGGCTCACCTCTGCTATCGTCGATAACTTccaaggctgccccttcctgagctatggcaaagcagattagTTTTATAGTACGCGATCGTCGATAACTCCTTGCTCAACCACCTCGC
chr10	86403432	86403471	gWAPL_fw0_Dp5_ol_30_Dp5_Dp104_rv0	CACCTTGGCTCACCTCTGCTATCGTCGATAACTTttcagaaattgactgacaggtttggtagagatgccaaagaTTTTATAGTACGCGATCGTCGATAACTCCTTGCTCAACCACCTCGC
chr10	86403485	86403524	gWAPL_fw0_Dp5_ol_31_Dp5_Dp104_rv0	CACCTTGGCTCACCTCTGCTATCGTCGATAACTTacaacagtagggacaactcattcttactggaaaacactggTTTTATAGTACGCGATCGTCGATAACTCCTTGCTCAACCACCTCGC
chr10	86403525	86403564	gWAPL_fw0_Dp5_ol_32_Dp5_Dp104_rv0	CACCTTGGCTCACCTCTGCTATCGTCGATAACTTtgcacttcactgaaagaaaagcatgaacttgggcatttggTTTTATAGTACGCGATCGTCGATAACTCCTTGCTCAACCACCTCGC
chr10	86404305	86404344	gWAPL_fw0_Dp5_ol_33_Dp5_Dp104_rv0	CACCTTGGCTCACCTCTGCTATCGTCGATAACTTtcagtattatactggcaatcctagccagcacagtaagagaTTTTATAGTACGCGATCGTCGATAACTCCTTGCTCAACCACCTCGC
chr10	86404753	86404792	gWAPL_fw0_Dp5_ol_34_Dp5_Dp104_rv0	CACCTTGGCTCACCTCTGCTATCGTCGATAACTTaaaaccccaatggccatatttgaggaacttgataagcagaTTTTATAGTACGCGATCGTCGATAACTCCTTGCTCAACCACCTCGC
chr10	86405113	86405152	gWAPL_fw0_Dp5_ol_35_Dp5_Dp104_rv0	CACCTTGGCTCACCTCTGCTATCGTCGATAACTTttatctagaaaagcaaaggcccaagaagagtcaagtagccTTTTATAGTACGCGATCGTCGATAACTCCTTGCTCAACCACCTCGC
chr10	86405154	86405193	gWAPL_fw0_Dp5_ol_36_Dp5_Dp104_rv0	CACCTTGGCTCACCTCTGCTATCGTCGATAACTTtgacacaggtaggaagaggaggataaaggacctgatttacTTTTATAGTACGCGATCGTCGATAACTCCTTGCTCAACCACCTCGC
chr10	86405211	86405250	gWAPL_fw0_Dp5_ol_37_Dp5_Dp104_rv0	CACCTTGGCTCACCTCTGCTATCGTCGATAACTTtgaagctactataactaagagtgtggtgttggcagaaggaTTTTATAGTACGCGATCGTCGATAACTCCTTGCTCAACCACCTCGC
chr10	86405547	86405586	gWAPL_fw0_Dp5_ol_38_Dp5_Dp104_rv0	CACCTTGGCTCACCTCTGCTATCGTCGATAACTTttttaacgtgcatcacttcaacccctgagctacttctgtcTTTTATAGTACGCGATCGTCGATAACTCCTTGCTCAACCACCTCGC
chr10	86405590	86405629	gWAPL_fw0_Dp5_ol_39_Dp5_Dp104_rv0	CACCTTGGCTCACCTCTGCTATCGTCGATAACTTacatttctctgattctaacttctctgcctccctccaatgaTTTTATAGTACGCGATCGTCGATAACTCCTTGCTCAACCACCTCGC
chr10	86405755	86405794	gWAPL_fw0_Dp5_ol_40_Dp5_Dp104_rv0	CACCTTGGCTCACCTCTGCTATCGTCGATAACTTgattagtatgtggacatctatggagagccattgttcagccTTTTATAGTACGCGATCGTCGATAACTCCTTGCTCAACCACCTCGC
chr10	86405795	86405834	gWAPL_fw0_Dp5_ol_41_Dp5_Dp104_rv0	CACCTTGGCTCACCTCTGCTATCGTCGATAACTTtaccacaaagaccaacagggaaaggacagaaatggtgctgTTTTATAGTACGCGATCGTCGATAACTCCTTGCTCAACCACCTCGC
chr10	86406006	86406045	gWAPL_fw0_Dp5_ol_42_Dp5_Dp104_rv0	CACCTTGGCTCACCTCTGCTATCGTCGATAACTTaaaattggaatcataaaagattgggccgggtacgatggctTTTTATAGTACGCGATCGTCGATAACTCCTTGCTCAACCACCTCGC
chr10	86406321	86406360	gWAPL_fw0_Dp5_ol_43_Dp5_Dp104_rv0	CACCTTGGCTCACCTCTGCTATCGTCGATAACTTaaaaccttccagaacatgaaggcacatttcatcgtcatttTTTTATAGTACGCGATCGTCGATAACTCCTTGCTCAACCACCTCGC
chr10	86406441	86406480	gWAPL_fw0_Dp5_ol_44_Dp5_Dp104_rv0	CACCTTGGCTCACCTCTGCTATCGTCGATAACTTagacactgtacagaaagtgtaaagtcaagccacaaactggTTTTATAGTACGCGATCGTCGATAACTCCTTGCTCAACCACCTCGC
chr10	86406887	86406926	gWAPL_fw0_Dp5_ol_45_Dp5_Dp104_rv0	CACCTTGGCTCACCTCTGCTATCGTCGATAACTTaatggacaaaagaccagtggtctgtaaatatgctcaacctTTTTATAGTACGCGATCGTCGATAACTCCTTGCTCAACCACCTCGC
chr10	86407010	86407049	gWAPL_fw0_Dp5_ol_46_Dp5_Dp104_rv0	CACCTTGGCTCACCTCTGCTATCGTCGATAACTTtgattgttcaaagtgttggtggaaagatagagcagtagggTTTTATAGTACGCGATCGTCGATAACTCCTTGCTCAACCACCTCGC
chr10	86407050	86407089	gWAPL_fw0_Dp5_ol_47_Dp5_Dp104_rv0	CACCTTGGCTCACCTCTGCTATCGTCGATAACTTacgcctttagctacacataggagtataaattggcacagtcTTTTATAGTACGCGATCGTCGATAACTCCTTGCTCAACCACCTCGC
chr10	86407634	86407673	gWAPL_fw0_Dp5_ol_48_Dp5_Dp104_rv0	CACCTTGGCTCACCTCTGCTATCGTCGATAACTTtgaaatattatccagctgtggagatggatgacctacagctTTTTATAGTACGCGATCGTCGATAACTCCTTGCTCAACCACCTCGC
chr10	86407780	86407819	gWAPL_fw0_Dp5_ol_49_Dp5_Dp104_rv0	CACCTTGGCTCACCTCTGCTATCGTCGATAACTTaaaacaggcaaaaccgagcaacatgttgtttacagatcatTTTTATAGTACGCGATCGTCGATAACTCCTTGCTCAACCACCTCGC
chr10	86408536	86408575	gWAPL_fw0_Dp5_ol_50_Dp5_Dp104_rv0	CACCTTGGCTCACCTCTGCTATCGTCGATAACTTttaagatagtcgttacctctgaagagtagagagggaggcaTTTTATAGTACGCGATCGTCGATAACTCCTTGCTCAACCACCTCGC
chr10	86408578	86408617	gWAPL_fw0_Dp5_ol_51_Dp5_Dp104_rv0	CACCTTGGCTCACCTCTGCTATCGTCGATAACTTggttggcataagggagaggcatgctgctccaaatggtcacTTTTATAGTACGCGATCGTCGATAACTCCTTGCTCAACCACCTCGC
chr10	86408618	86408657	gWAPL_fw0_Dp5_ol_52_Dp5_Dp104_rv0	CACCTTGGCTCACCTCTGCTATCGTCGATAACTTattcaagagctgaagtttggggcaggcttgccatgttcacTTTTATAGTACGCGATCGTCGATAACTCCTTGCTCAACCACCTCGC
chr10	86409084	86409123	gWAPL_fw0_Dp5_ol_53_Dp5_Dp104_rv0	CACCTTGGCTCACCTCTGCTATCGTCGATAACTTaaaacatcattattaggcaagccagtgactgggagaacatTTTTATAGTACGCGATCGTCGATAACTCCTTGCTCAACCACCTCGC
chr10	86409341	86409380	gWAPL_fw0_Dp5_ol_54_Dp5_Dp104_rv0	CACCTTGGCTCACCTCTGCTATCGTCGATAACTTacataccagacaggacggctgaaatgtaaaagtctgacaaTTTTATAGTACGCGATCGTCGATAACTCCTTGCTCAACCACCTCGC
chr10	86409382	86409421	gWAPL_fw0_Dp5_ol_55_Dp5_Dp104_rv0	CACCTTGGCTCACCTCTGCTATCGTCGATAACTTattaagtgctagcaaggctatggagcaggtggaaattatcTTTTATAGTACGCGATCGTCGATAACTCCTTGCTCAACCACCTCGC
chr10	86409477	86409516	gWAPL_fw0_Dp5_ol_56_Dp5_Dp104_rv0	CACCTTGGCTCACCTCTGCTATCGTCGATAACTTatatccactgaagttaaacatatgcccaactccatgacccTTTTATAGTACGCGATCGTCGATAACTCCTTGCTCAACCACCTCGC
chr10	86409572	86409611	gWAPL_fw0_Dp5_ol_57_Dp5_Dp104_rv0	CACCTTGGCTCACCTCTGCTATCGTCGATAACTTtgcatgcaactgttcatgaaagctttattcatatagccccTTTTATAGTACGCGATCGTCGATAACTCCTTGCTCAACCACCTCGC
chr10	86409886	86409925	gWAPL_fw0_Dp5_ol_58_Dp5_Dp104_rv0	CACCTTGGCTCACCTCTGCTATCGTCGATAACTTtgatggtagaagttgtaatagtggttgccttttagtggggTTTTATAGTACGCGATCGTCGATAACTCCTTGCTCAACCACCTCGC
chr10	86409926	86409965	gWAPL_fw0_Dp5_ol_59_Dp5_Dp104_rv0	CACCTTGGCTCACCTCTGCTATCGTCGATAACTTaaaggtcttgcctgagaagaaacaagagggaaacttctggTTTTATAGTACGCGATCGTCGATAACTCCTTGCTCAACCACCTCGC
chr10	86410091	86410130	gWAPL_fw0_Dp6_ol_1_Dp6_Dp104_rv0	CACCTTGGCTCACCTCTGCTCTCGTACGTATCTTtaagtccactagttctctctttcaagccaatttcccctccTTTTATAGTACGCGCTCGTACGTATCTCCTTGCTCAACCACCTCGC
chr10	86410147	86410186	gWAPL_fw0_Dp6_ol_2_Dp6_Dp104_rv0	CACCTTGGCTCACCTCTGCTCTCGTACGTATCTTaagaattttggacttcttgacatttggcctaaggaaagccTTTTATAGTACGCGCTCGTACGTATCTCCTTGCTCAACCACCTCGC
chr10	86410217	86410256	gWAPL_fw0_Dp6_ol_3_Dp6_Dp104_rv0	CACCTTGGCTCACCTCTGCTCTCGTACGTATCTTgacactattattaggagcataaaatgactcacagggccggTTTTATAGTACGCGCTCGTACGTATCTCCTTGCTCAACCACCTCGC
chr10	86410546	86410585	gWAPL_fw0_Dp6_ol_4_Dp6_Dp104_rv0	CACCTTGGCTCACCTCTGCTCTCGTACGTATCTTaaatggctcacaggataaataagaaaccaggtgacacagtTTTTATAGTACGCGCTCGTACGTATCTCCTTGCTCAACCACCTCGC
chr10	86410658	86410697	gWAPL_fw0_Dp6_ol_5_Dp6_Dp104_rv0	CACCTTGGCTCACCTCTGCTCTCGTACGTATCTTtgtttattccacaaacactatttgaacttcggccacatgcTTTTATAGTACGCGCTCGTACGTATCTCCTTGCTCAACCACCTCGC
chr10	86410698	86410737	gWAPL_fw0_Dp6_ol_6_Dp6_Dp104_rv0	CACCTTGGCTCACCTCTGCTCTCGTACGTATCTTagacatcatgccaacttctcctctaaggatcaggccatctTTTTATAGTACGCGCTCGTACGTATCTCCTTGCTCAACCACCTCGC
chr10	86410738	86410777	gWAPL_fw0_Dp6_ol_7_Dp6_Dp104_rv0	CACCTTGGCTCACCTCTGCTCTCGTACGTATCTTgactgatgactcggaaacagaactggctttatcttcccctTTTTATAGTACGCGCTCGTACGTATCTCCTTGCTCAACCACCTCGC
chr10	86410818	86410857	gWAPL_fw0_Dp6_ol_8_Dp6_Dp104_rv0	CACCTTGGCTCACCTCTGCTCTCGTACGTATCTTtcgccctttcttctgtggaccttttccatctcatgagtttTTTTATAGTACGCGCTCGTACGTATCTCCTTGCTCAACCACCTCGC
chr10	86410858	86410897	gWAPL_fw0_Dp6_ol_9_Dp6_Dp104_rv0	CACCTTGGCTCACCTCTGCTCTCGTACGTATCTTagctgacttgaatctgaccatggcctgtgaatctgtgaacTTTTATAGTACGCGCTCGTACGTATCTCCTTGCTCAACCACCTCGC
chr10	86410971	86411010	gWAPL_fw0_Dp6_ol_10_Dp6_Dp104_rv0	CACCTTGGCTCACCTCTGCTCTCGTACGTATCTTtggttggtcaaaacagcatttgttactcatgattctgtggTTTTATAGTACGCGCTCGTACGTATCTCCTTGCTCAACCACCTCGC
chr10	86411011	86411050	gWAPL_fw0_Dp6_ol_11_Dp6_Dp104_rv0	CACCTTGGCTCACCTCTGCTCTCGTACGTATCTTagtttggcagagctcagtgggcatagcttatccttctccaTTTTATAGTACGCGCTCGTACGTATCTCCTTGCTCAACCACCTCGC
chr10	86411065	86411104	gWAPL_fw0_Dp6_ol_12_Dp6_Dp104_rv0	CACCTTGGCTCACCTCTGCTCTCGTACGTATCTTgtggttcaactagggctggaggatccaacacacctccctcTTTTATAGTACGCGCTCGTACGTATCTCCTTGCTCAACCACCTCGC
chr10	86411105	86411144	gWAPL_fw0_Dp6_ol_13_Dp6_Dp104_rv0	CACCTTGGCTCACCTCTGCTCTCGTACGTATCTTcctgtgtgggccttgaaatagctgttatctaccaattctcTTTTATAGTACGCGCTCGTACGTATCTCCTTGCTCAACCACCTCGC
chr10	86411145	86411184	gWAPL_fw0_Dp6_ol_14_Dp6_Dp104_rv0	CACCTTGGCTCACCTCTGCTCTCGTACGTATCTTtctgactctctgccctcttctcaacagctcgttaagaattTTTTATAGTACGCGCTCGTACGTATCTCCTTGCTCAACCACCTCGC
chr10	86411185	86411224	gWAPL_fw0_Dp6_ol_15_Dp6_Dp104_rv0	CACCTTGGCTCACCTCTGCTCTCGTACGTATCTTgcctgaacacatcctctcctttcccattgagctcttgtaaTTTTATAGTACGCGCTCGTACGTATCTCCTTGCTCAACCACCTCGC
chr10	86411262	86411301	gWAPL_fw0_Dp6_ol_16_Dp6_Dp104_rv0	CACCTTGGCTCACCTCTGCTCTCGTACGTATCTTacataaacaggtactaaaaccaggatgctgagttccacacTTTTATAGTACGCGCTCGTACGTATCTCCTTGCTCAACCACCTCGC
chr10	86411302	86411341	gWAPL_fw0_Dp6_ol_17_Dp6_Dp104_rv0	CACCTTGGCTCACCTCTGCTCTCGTACGTATCTTcagcgtgaggagtcctctgtgtttctaagaaccaggcttcTTTTATAGTACGCGCTCGTACGTATCTCCTTGCTCAACCACCTCGC
chr10	86411342	86411381	gWAPL_fw0_Dp6_ol_18_Dp6_Dp104_rv0	CACCTTGGCTCACCTCTGCTCTCGTACGTATCTTaggaaatgcacggggattgtgtgcagtctaagagactaaaTTTTATAGTACGCGCTCGTACGTATCTCCTTGCTCAACCACCTCGC
chr10	86411459	86411498	gWAPL_fw0_Dp6_ol_19_Dp6_Dp104_rv0	CACCTTGGCTCACCTCTGCTCTCGTACGTATCTTaaataaatcagtcgcttctcttgacactttcccactccacTTTTATAGTACGCGCTCGTACGTATCTCCTTGCTCAACCACCTCGC
chr10	86411499	86411538	gWAPL_fw0_Dp6_ol_20_Dp6_Dp104_rv0	CACCTTGGCTCACCTCTGCTCTCGTACGTATCTTccggcttcttcctggatttcccattccggctaaatcttcaTTTTATAGTACGCGCTCGTACGTATCTCCTTGCTCAACCACCTCGC
chr10	86411539	86411578	gWAPL_fw0_Dp6_ol_21_Dp6_Dp104_rv0	CACCTTGGCTCACCTCTGCTCTCGTACGTATCTTtaaatccaaagcctccgtgcaaacggaggtggagcaaaacTTTTATAGTACGCGCTCGTACGTATCTCCTTGCTCAACCACCTCGC
chr10	86411580	86411619	gWAPL_fw0_Dp6_ol_22_Dp6_Dp104_rv0	CACCTTGGCTCACCTCTGCTCTCGTACGTATCTTgaaataaatgtcaaagactgcacagacagcatgcatcagcTTTTATAGTACGCGCTCGTACGTATCTCCTTGCTCAACCACCTCGC
chr10	86411660	86411699	gWAPL_fw0_Dp6_ol_23_Dp6_Dp104_rv0	CACCTTGGCTCACCTCTGCTCTCGTACGTATCTTtcagacaggaaattctgtgcacttcagagctgtgagctcaTTTTATAGTACGCGCTCGTACGTATCTCCTTGCTCAACCACCTCGC
chr10	86411700	86411739	gWAPL_fw0_Dp6_ol_24_Dp6_Dp104_rv0	CACCTTGGCTCACCTCTGCTCTCGTACGTATCTTcagatgcagggagcattgctgttacagtccagactagaagTTTTATAGTACGCGCTCGTACGTATCTCCTTGCTCAACCACCTCGC
chr10	86411740	86411779	gWAPL_fw0_Dp6_ol_25_Dp6_Dp104_rv0	CACCTTGGCTCACCTCTGCTCTCGTACGTATCTTaattgaggtaaagcatggactgggcccttatctgctagctTTTTATAGTACGCGCTCGTACGTATCTCCTTGCTCAACCACCTCGC
chr10	86411780	86411819	gWAPL_fw0_Dp6_ol_26_Dp6_Dp104_rv0	CACCTTGGCTCACCTCTGCTCTCGTACGTATCTTgtgatccttgggaacttgtaggccacagttcccacagctgTTTTATAGTACGCGCTCGTACGTATCTCCTTGCTCAACCACCTCGC
chr10	86411821	86411860	gWAPL_fw0_Dp6_ol_27_Dp6_Dp104_rv0	CACCTTGGCTCACCTCTGCTCTCGTACGTATCTTaaaagaggagtgacaatgaatgagacagggcacataaaccTTTTATAGTACGCGCTCGTACGTATCTCCTTGCTCAACCACCTCGC
chr10	86411861	86411900	gWAPL_fw0_Dp6_ol_28_Dp6_Dp104_rv0	CACCTTGGCTCACCTCTGCTCTCGTACGTATCTTacctagtaggtattcagtagacattggctcccacttggagTTTTATAGTACGCGCTCGTACGTATCTCCTTGCTCAACCACCTCGC
chr10	86411917	86411956	gWAPL_fw0_Dp6_ol_29_Dp6_Dp104_rv0	CACCTTGGCTCACCTCTGCTCTCGTACGTATCTTcctgcagaaagttggccctgtccatccacttcatcagctgTTTTATAGTACGCGCTCGTACGTATCTCCTTGCTCAACCACCTCGC
chr10	86412281	86412320	gWAPL_fw0_Dp6_ol_30_Dp6_Dp104_rv0	CACCTTGGCTCACCTCTGCTCTCGTACGTATCTTcctttgtgggctgtctgcacctggcactgttccttgtaaaTTTTATAGTACGCGCTCGTACGTATCTCCTTGCTCAACCACCTCGC
chr10	86412341	86412380	gWAPL_fw0_Dp6_ol_31_Dp6_Dp104_rv0	CACCTTGGCTCACCTCTGCTCTCGTACGTATCTTttccccatgccaagctgtatacacctgtggctcacccttaTTTTATAGTACGCGCTCGTACGTATCTCCTTGCTCAACCACCTCGC
chr10	86412438	86412477	gWAPL_fw0_Dp6_ol_32_Dp6_Dp104_rv0	CACCTTGGCTCACCTCTGCTCTCGTACGTATCTTgccatcatgttaatttgctgtgtatgagacacctacatgcTTTTATAGTACGCGCTCGTACGTATCTCCTTGCTCAACCACCTCGC
chr10	86412478	86412517	gWAPL_fw0_Dp6_ol_33_Dp6_Dp104_rv0	CACCTTGGCTCACCTCTGCTCTCGTACGTATCTTtccgctataaacaattcatacacttccaggcagtgtccagTTTTATAGTACGCGCTCGTACGTATCTCCTTGCTCAACCACCTCGC
chr10	86412582	86412621	gWAPL_fw0_Dp6_ol_34_Dp6_Dp104_rv0	CACCTTGGCTCACCTCTGCTCTCGTACGTATCTTtcacacattatgaactcttgatgcatagacctggaaacccTTTTATAGTACGCGCTCGTACGTATCTCCTTGCTCAACCACCTCGC
chr10	86412970	86413009	gWAPL_fw0_Dp6_ol_35_Dp6_Dp104_rv0	CACCTTGGCTCACCTCTGCTCTCGTACGTATCTTaaataattgaagactgccaggcacattctaagtgctcagtTTTTATAGTACGCGCTCGTACGTATCTCCTTGCTCAACCACCTCGC
chr10	86413031	86413070	gWAPL_fw0_Dp6_ol_36_Dp6_Dp104_rv0	CACCTTGGCTCACCTCTGCTCTCGTACGTATCTTaaaacattcctcagaacatcatccggggctggagaggtgtTTTTATAGTACGCGCTCGTACGTATCTCCTTGCTCAACCACCTCGC
chr10	86413071	86413110	gWAPL_fw0_Dp6_ol_37_Dp6_Dp104_rv0	CACCTTGGCTCACCTCTGCTCTCGTACGTATCTTgatcaggcagtcgttggaacagtaacaggtgctgaagtaaTTTTATAGTACGCGCTCGTACGTATCTCCTTGCTCAACCACCTCGC
chr10	86413124	86413163	gWAPL_fw0_Dp6_ol_38_Dp6_Dp104_rv0	CACCTTGGCTCACCTCTGCTCTCGTACGTATCTTactccattttagtttctcttgtgtatgggttctctgcgtcTTTTATAGTACGCGCTCGTACGTATCTCCTTGCTCAACCACCTCGC
chr10	86413205	86413244	gWAPL_fw0_Dp6_ol_39_Dp6_Dp104_rv0	CACCTTGGCTCACCTCTGCTCTCGTACGTATCTTtccactttaactatttctgtctggacatggtggattgtgcTTTTATAGTACGCGCTCGTACGTATCTCCTTGCTCAACCACCTCGC
chr10	86413268	86413307	gWAPL_fw0_Dp6_ol_40_Dp6_Dp104_rv0	CACCTTGGCTCACCTCTGCTCTCGTACGTATCTTgaaactgttcagtgatccaaaggttaaatgcaggatgtggTTTTATAGTACGCGCTCGTACGTATCTCCTTGCTCAACCACCTCGC
chr10	86413308	86413347	gWAPL_fw0_Dp6_ol_41_Dp6_Dp104_rv0	CACCTTGGCTCACCTCTGCTCTCGTACGTATCTTtttctgcagactctggcatatatacagcgcatgttcagtgTTTTATAGTACGCGCTCGTACGTATCTCCTTGCTCAACCACCTCGC
chr10	86413594	86413633	gWAPL_fw0_Dp6_ol_42_Dp6_Dp104_rv0	CACCTTGGCTCACCTCTGCTCTCGTACGTATCTTaaaattcgtgcttaagtgcctcagaaacttctccatggtcTTTTATAGTACGCGCTCGTACGTATCTCCTTGCTCAACCACCTCGC
chr10	86413634	86413673	gWAPL_fw0_Dp6_ol_43_Dp6_Dp104_rv0	CACCTTGGCTCACCTCTGCTCTCGTACGTATCTTtaaaggttcaactcaggatgtggtttccaccccaaagccaTTTTATAGTACGCGCTCGTACGTATCTCCTTGCTCAACCACCTCGC
chr10	86414419	86414458	gWAPL_fw0_Dp6_ol_44_Dp6_Dp104_rv0	CACCTTGGCTCACCTCTGCTCTCGTACGTATCTTaaaataatggtcccctagctctgcagttccccattgagctTTTTATAGTACGCGCTCGTACGTATCTCCTTGCTCAACCACCTCGC
chr10	86415183	86415222	gWAPL_fw0_Dp6_ol_45_Dp6_Dp104_rv0	CACCTTGGCTCACCTCTGCTCTCGTACGTATCTTtatactgctctttcttgacttttccattgactgtctgcccTTTTATAGTACGCGCTCGTACGTATCTCCTTGCTCAACCACCTCGC
chr10	86415223	86415262	gWAPL_fw0_Dp6_ol_46_Dp6_Dp104_rv0	CACCTTGGCTCACCTCTGCTCTCGTACGTATCTTtagaagactggaattttcctctcctgtgctgcacacatatTTTTATAGTACGCGCTCGTACGTATCTCCTTGCTCAACCACCTCGC
chr10	86415263	86415302	gWAPL_fw0_Dp6_ol_47_Dp6_Dp104_rv0	CACCTTGGCTCACCTCTGCTCTCGTACGTATCTTctccccaataaagctctatcacaagtttcggtgagatcaaTTTTATAGTACGCGCTCGTACGTATCTCCTTGCTCAACCACCTCGC
chr10	86415440	86415479	gWAPL_fw0_Dp6_ol_48_Dp6_Dp104_rv0	CACCTTGGCTCACCTCTGCTCTCGTACGTATCTTtttatcttcccttcatcacaaggtgccaattgactcaagaTTTTATAGTACGCGCTCGTACGTATCTCCTTGCTCAACCACCTCGC
chr10	86415480	86415519	gWAPL_fw0_Dp6_ol_49_Dp6_Dp104_rv0	CACCTTGGCTCACCTCTGCTCTCGTACGTATCTTattgattcctagaacactcaaacccgtgaggtccattctcTTTTATAGTACGCGCTCGTACGTATCTCCTTGCTCAACCACCTCGC
chr10	86415705	86415744	gWAPL_fw0_Dp6_ol_50_Dp6_Dp104_rv0	CACCTTGGCTCACCTCTGCTCTCGTACGTATCTTaaaccaacttcctgccctcaacaaactttatctgaacaggTTTTATAGTACGCGCTCGTACGTATCTCCTTGCTCAACCACCTCGC
chr10	86415762	86415801	gWAPL_fw0_Dp6_ol_51_Dp6_Dp104_rv0	CACCTTGGCTCACCTCTGCTCTCGTACGTATCTTaaaattcgggaatgcgtacacagaggctacaggagtggccTTTTATAGTACGCGCTCGTACGTATCTCCTTGCTCAACCACCTCGC
chr10	86415833	86415872	gWAPL_fw0_Dp6_ol_52_Dp6_Dp104_rv0	CACCTTGGCTCACCTCTGCTCTCGTACGTATCTTccccagctgctgtgggaatcaagcagacctggtttcaaatTTTTATAGTACGCGCTCGTACGTATCTCCTTGCTCAACCACCTCGC
chr10	86415892	86415931	gWAPL_fw0_Dp6_ol_53_Dp6_Dp104_rv0	CACCTTGGCTCACCTCTGCTCTCGTACGTATCTTgacctcaggtggctaacccagactcacgacacgggatttaTTTTATAGTACGCGCTCGTACGTATCTCCTTGCTCAACCACCTCGC
chr10	86415975	86416014	gWAPL_fw0_Dp6_ol_54_Dp6_Dp104_rv0	CACCTTGGCTCACCTCTGCTCTCGTACGTATCTTtgctggagaaattatgtcagaagagttacgtgaaagcactTTTTATAGTACGCGCTCGTACGTATCTCCTTGCTCAACCACCTCGC
chr10	86416024	86416063	gWAPL_fw0_Dp6_ol_55_Dp6_Dp104_rv0	CACCTTGGCTCACCTCTGCTCTCGTACGTATCTTccagacccttgacatggtcatgccctcccaatctcaacagTTTTATAGTACGCGCTCGTACGTATCTCCTTGCTCAACCACCTCGC
chr10	86416079	86416118	gWAPL_fw0_Dp6_ol_56_Dp6_Dp104_rv0	CACCTTGGCTCACCTCTGCTCTCGTACGTATCTTaactcctcaaataaaaccccaaaagccacataccttaggaTTTTATAGTACGCGCTCGTACGTATCTCCTTGCTCAACCACCTCGC
chr10	86416652	86416691	gWAPL_fw0_Dp6_ol_57_Dp6_Dp104_rv0	CACCTTGGCTCACCTCTGCTCTCGTACGTATCTTacttcatttcagtacatccccatttcagagctcaactctcTTTTATAGTACGCGCTCGTACGTATCTCCTTGCTCAACCACCTCGC
chr10	86416692	86416731	gWAPL_fw0_Dp6_ol_58_Dp6_Dp104_rv0	CACCTTGGCTCACCTCTGCTCTCGTACGTATCTTcagttttgcaaatcagaaattcctcggggtggttgtgagaTTTTATAGTACGCGCTCGTACGTATCTCCTTGCTCAACCACCTCGC
chr10	86416779	86416818	gWAPL_fw0_Dp6_ol_59_Dp6_Dp104_rv0	CACCTTGGCTCACCTCTGCTCTCGTACGTATCTTaggttttcaatcaggcgatcagttagtgttactggacagcTTTTATAGTACGCGCTCGTACGTATCTCCTTGCTCAACCACCTCGC
chr10	86416823	86416862	gWAPL_fw0_Dp6_ol_60_Dp6_Dp104_rv0	CACCTTGGCTCACCTCTGCTCTCGTACGTATCTTgggatcattttcaaagcacaccaatcttctttacaggtggTTTTATAGTACGCGCTCGTACGTATCTCCTTGCTCAACCACCTCGC
chr10	86416863	86416902	gWAPL_fw0_Dp6_ol_61_Dp6_Dp104_rv0	CACCTTGGCTCACCTCTGCTCTCGTACGTATCTTgcttagactgtctcacctgctgcttcctaagtcttgattgTTTTATAGTACGCGCTCGTACGTATCTCCTTGCTCAACCACCTCGC
chr10	86416904	86416943	gWAPL_fw0_Dp6_ol_62_Dp6_Dp104_rv0	CACCTTGGCTCACCTCTGCTCTCGTACGTATCTTtaatcagcggacaatggctacattctcacaacatctttgcTTTTATAGTACGCGCTCGTACGTATCTCCTTGCTCAACCACCTCGC
chr10	86416944	86416983	gWAPL_fw0_Dp6_ol_63_Dp6_Dp104_rv0	CACCTTGGCTCACCTCTGCTCTCGTACGTATCTTgcggtttgagttactcccctgttccaggtgtctttaaacaTTTTATAGTACGCGCTCGTACGTATCTCCTTGCTCAACCACCTCGC
chr10	86417863	86417902	gWAPL_fw0_Dp6_ol_64_Dp6_Dp104_rv0	CACCTTGGCTCACCTCTGCTCTCGTACGTATCTTtccactgcctctggcaataaagaatactaatctgcttcacTTTTATAGTACGCGCTCGTACGTATCTCCTTGCTCAACCACCTCGC
chr10	86417903	86417942	gWAPL_fw0_Dp6_ol_65_Dp6_Dp104_rv0	CACCTTGGCTCACCTCTGCTCTCGTACGTATCTTagaggtcaggtttccactgagctatcaggactattctaacTTTTATAGTACGCGCTCGTACGTATCTCCTTGCTCAACCACCTCGC
chr10	86417943	86417982	gWAPL_fw0_Dp6_ol_66_Dp6_Dp104_rv0	CACCTTGGCTCACCTCTGCTCTCGTACGTATCTTtaacctaagtgtggatttctagctgctcttgaacgtaagcTTTTATAGTACGCGCTCGTACGTATCTCCTTGCTCAACCACCTCGC
chr10	86418639	86418678	gWAPL_fw0_Dp6_ol_67_Dp6_Dp104_rv0	CACCTTGGCTCACCTCTGCTCTCGTACGTATCTTtaaacacaatttgccttgtatctcccttcatctcatccccTTTTATAGTACGCGCTCGTACGTATCTCCTTGCTCAACCACCTCGC
chr10	86418826	86418865	gWAPL_fw0_Dp6_ol_68_Dp6_Dp104_rv0	CACCTTGGCTCACCTCTGCTCTCGTACGTATCTTaagtatgactttctctttccttgtcagcacaagaacgagcTTTTATAGTACGCGCTCGTACGTATCTCCTTGCTCAACCACCTCGC
chr10	86418873	86418912	gWAPL_fw0_Dp6_ol_69_Dp6_Dp104_rv0	CACCTTGGCTCACCTCTGCTCTCGTACGTATCTTttttactgctgtgtgatattccatgcaaagaaggaccacaTTTTATAGTACGCGCTCGTACGTATCTCCTTGCTCAACCACCTCGC
chr10	86418913	86418952	gWAPL_fw0_Dp6_ol_70_Dp6_Dp104_rv0	CACCTTGGCTCACCTCTGCTCTCGTACGTATCTTctttgttcagcaacaatctccttactcaggggcattcaagTTTTATAGTACGCGCTCGTACGTATCTCCTTGCTCAACCACCTCGC
chr10	86419249	86419288	gWAPL_fw0_Dp6_ol_71_Dp6_Dp104_rv0	CACCTTGGCTCACCTCTGCTCTCGTACGTATCTTaggccatgagtgagcctgctgtaaacttggactctgagtgTTTTATAGTACGCGCTCGTACGTATCTCCTTGCTCAACCACCTCGC
chr10	86419293	86419332	gWAPL_fw0_Dp6_ol_72_Dp6_Dp104_rv0	CACCTTGGCTCACCTCTGCTCTCGTACGTATCTTtgatgtgtcatgtttactgattgtagcaaatgcacgacacTTTTATAGTACGCGCTCGTACGTATCTCCTTGCTCAACCACCTCGC
chr10	86419360	86419399	gWAPL_fw0_Dp6_ol_73_Dp6_Dp104_rv0	CACCTTGGCTCACCTCTGCTCTCGTACGTATCTTgctgtgcatgttgcaggcacagggatacctgggaaatctcTTTTATAGTACGCGCTCGTACGTATCTCCTTGCTCAACCACCTCGC
chr10	86419784	86419823	gWAPL_fw0_Dp6_ol_74_Dp6_Dp104_rv0	CACCTTGGCTCACCTCTGCTCTCGTACGTATCTTatttacactcacacacagtttatgaatgtgcacctgtggcTTTTATAGTACGCGCTCGTACGTATCTCCTTGCTCAACCACCTCGC
chr10	86420262	86420301	gWAPL_fw0_Dp7_ol_1_Dp7_Dp104_rv0	CACCTTGGCTCACCTCTGCTTATTCGTATCGGTTagcagtaatgaaagacataaagctcctgccttcatgaagcTTTTATAGTACGCGTATTCGTATCGGTCCTTGCTCAACCACCTCGC
chr10	86420326	86420365	gWAPL_fw0_Dp7_ol_2_Dp7_Dp104_rv0	CACCTTGGCTCACCTCTGCTTATTCGTATCGGTTaaaatatgctatctggcagtgagaagaggcggtgagaggtTTTTATAGTACGCGTATTCGTATCGGTCCTTGCTCAACCACCTCGC
chr10	86420366	86420405	gWAPL_fw0_Dp7_ol_3_Dp7_Dp104_rv0	CACCTTGGCTCACCTCTGCTTATTCGTATCGGTTagtcagattctgggcataatttgaaatggaagtgagagggTTTTATAGTACGCGTATTCGTATCGGTCCTTGCTCAACCACCTCGC
chr10	86420421	86420460	gWAPL_fw0_Dp7_ol_4_Dp7_Dp104_rv0	CACCTTGGCTCACCTCTGCTTATTCGTATCGGTTataaagggaggtggtgtcaaaattgttccatgtttggtgcTTTTATAGTACGCGTATTCGTATCGGTCCTTGCTCAACCACCTCGC
chr10	86420461	86420500	gWAPL_fw0_Dp7_ol_5_Dp7_Dp104_rv0	CACCTTGGCTCACCTCTGCTTATTCGTATCGGTTctaggagctcaatgaagggaactgagctatgaaagtctcaTTTTATAGTACGCGTATTCGTATCGGTCCTTGCTCAACCACCTCGC
chr10	86420510	86420549	gWAPL_fw0_Dp7_ol_6_Dp7_Dp104_rv0	CACCTTGGCTCACCTCTGCTTATTCGTATCGGTTtacagattgtttgggagggtctcagagtatagtttcgacaTTTTATAGTACGCGTATTCGTATCGGTCCTTGCTCAACCACCTCGC
chr10	86420550	86420589	gWAPL_fw0_Dp7_ol_7_Dp7_Dp104_rv0	CACCTTGGCTCACCTCTGCTTATTCGTATCGGTTggagttaggagatgcctgtaagacatccaaggggaaagggTTTTATAGTACGCGTATTCGTATCGGTCCTTGCTCAACCACCTCGC
chr10	86420590	86420629	gWAPL_fw0_Dp7_ol_8_Dp7_Dp104_rv0	CACCTTGGCTCACCTCTGCTTATTCGTATCGGTTtggatgggcgcctggatgtgtacagttaggaaaatgttagTTTTATAGTACGCGTATTCGTATCGGTCCTTGCTCAACCACCTCGC
chr10	86420672	86420711	gWAPL_fw0_Dp7_ol_9_Dp7_Dp104_rv0	CACCTTGGCTCACCTCTGCTTATTCGTATCGGTTgttccaagtcatgagtcttggtggtcttatgggttattccTTTTATAGTACGCGTATTCGTATCGGTCCTTGCTCAACCACCTCGC
chr10	86420791	86420830	gWAPL_fw0_Dp7_ol_10_Dp7_Dp104_rv0	CACCTTGGCTCACCTCTGCTTATTCGTATCGGTTttgcacacagatgatgggctgttttcctaatataaaggcaTTTTATAGTACGCGTATTCGTATCGGTCCTTGCTCAACCACCTCGC
chr10	86421182	86421221	gWAPL_fw0_Dp7_ol_11_Dp7_Dp104_rv0	CACCTTGGCTCACCTCTGCTTATTCGTATCGGTTattagcatttcacgtccaagccatgaaagattggactacaTTTTATAGTACGCGTATTCGTATCGGTCCTTGCTCAACCACCTCGC
chr10	86421224	86421263	gWAPL_fw0_Dp7_ol_12_Dp7_Dp104_rv0	CACCTTGGCTCACCTCTGCTTATTCGTATCGGTTacaatctttctttcttacaatgtccacgtcagggtttggtTTTTATAGTACGCGTATTCGTATCGGTCCTTGCTCAACCACCTCGC
chr10	86422179	86422218	gWAPL_fw0_Dp7_ol_13_Dp7_Dp104_rv0	CACCTTGGCTCACCTCTGCTTATTCGTATCGGTTccccatgattaacatccagcaccagcaagtctttgtatgaTTTTATAGTACGCGTATTCGTATCGGTCCTTGCTCAACCACCTCGC
chr10	86422658	86422697	gWAPL_fw0_Dp7_ol_14_Dp7_Dp104_rv0	CACCTTGGCTCACCTCTGCTTATTCGTATCGGTTaaagaaactggcaaagagttttctgaagtggttcttccacTTTTATAGTACGCGTATTCGTATCGGTCCTTGCTCAACCACCTCGC
chr10	86422700	86422739	gWAPL_fw0_Dp7_ol_15_Dp7_Dp104_rv0	CACCTTGGCTCACCTCTGCTTATTCGTATCGGTTcacattccccaccagcagagtacaaaattccaataaatccTTTTATAGTACGCGTATTCGTATCGGTCCTTGCTCAACCACCTCGC
chr10	86423680	86423719	gWAPL_fw0_Dp7_ol_16_Dp7_Dp104_rv0	CACCTTGGCTCACCTCTGCTTATTCGTATCGGTTtacagaagtgcaatatgatccaggagtcctgaagtcatccTTTTATAGTACGCGTATTCGTATCGGTCCTTGCTCAACCACCTCGC
chr10	86423778	86423817	gWAPL_fw0_Dp7_ol_17_Dp7_Dp104_rv0	CACCTTGGCTCACCTCTGCTTATTCGTATCGGTTtccacatccttgtaactggaagtccctgtagcaccgttgtTTTTATAGTACGCGTATTCGTATCGGTCCTTGCTCAACCACCTCGC
chr10	86423904	86423943	gWAPL_fw0_Dp7_ol_18_Dp7_Dp104_rv0	CACCTTGGCTCACCTCTGCTTATTCGTATCGGTTttttcagatccccaattccaccaaaacaccagttcaaagaTTTTATAGTACGCGTATTCGTATCGGTCCTTGCTCAACCACCTCGC
chr10	86423973	86424012	gWAPL_fw0_Dp7_ol_19_Dp7_Dp104_rv0	CACCTTGGCTCACCTCTGCTTATTCGTATCGGTTaatcgtttcttcatcctatcctatgacttcacccttccctTTTTATAGTACGCGTATTCGTATCGGTCCTTGCTCAACCACCTCGC
chr10	86424054	86424093	gWAPL_fw0_Dp7_ol_20_Dp7_Dp104_rv0	CACCTTGGCTCACCTCTGCTTATTCGTATCGGTTaacccttaaataccttagcccaaactcctcagagaaatgcTTTTATAGTACGCGTATTCGTATCGGTCCTTGCTCAACCACCTCGC
chr10	86424094	86424133	gWAPL_fw0_Dp7_ol_21_Dp7_Dp104_rv0	CACCTTGGCTCACCTCTGCTTATTCGTATCGGTTatttgaactttctttccatctcctcgttcggcaaccctatTTTTATAGTACGCGTATTCGTATCGGTCCTTGCTCAACCACCTCGC
chr10	86424176	86424215	gWAPL_fw0_Dp7_ol_22_Dp7_Dp104_rv0	CACCTTGGCTCACCTCTGCTTATTCGTATCGGTTttctcagggtattaacttgctgggtacatcaggtaacagaTTTTATAGTACGCGTATTCGTATCGGTCCTTGCTCAACCACCTCGC
chr10	86425129	86425168	gWAPL_fw0_Dp7_ol_23_Dp7_Dp104_rv0	CACCTTGGCTCACCTCTGCTTATTCGTATCGGTTaaaaggagctggttaatgggtgatggaactaaagcatgtgTTTTATAGTACGCGTATTCGTATCGGTCCTTGCTCAACCACCTCGC
chr10	86425971	86426010	gWAPL_fw0_Dp7_ol_24_Dp7_Dp104_rv0	CACCTTGGCTCACCTCTGCTTATTCGTATCGGTTttttgtgcagtcactgagaaggcctcatgattttcctcacTTTTATAGTACGCGTATTCGTATCGGTCCTTGCTCAACCACCTCGC
chr10	86428113	86428152	gWAPL_fw0_Dp7_ol_25_Dp7_Dp104_rv0	CACCTTGGCTCACCTCTGCTTATTCGTATCGGTTcaggtgtgacccactgtcaccagcctagttctaatttaaaTTTTATAGTACGCGTATTCGTATCGGTCCTTGCTCAACCACCTCGC
chr10	86428868	86428907	gWAPL_fw0_Dp7_ol_26_Dp7_Dp104_rv0	CACCTTGGCTCACCTCTGCTTATTCGTATCGGTTtcaatttgtttattgtctgcggacggacatttgagttgttTTTTATAGTACGCGTATTCGTATCGGTCCTTGCTCAACCACCTCGC
chr10	86429473	86429512	gWAPL_fw0_Dp7_ol_27_Dp7_Dp104_rv0	CACCTTGGCTCACCTCTGCTTATTCGTATCGGTTttctcacaaggaattgacaaaactcgtccaaagtggtgttTTTTATAGTACGCGTATTCGTATCGGTCCTTGCTCAACCACCTCGC
chr10	86429542	86429581	gWAPL_fw0_Dp7_ol_28_Dp7_Dp104_rv0	CACCTTGGCTCACCTCTGCTTATTCGTATCGGTTaaaagttccagttgttgatgtgccaccatttggtgctgtcTTTTATAGTACGCGTATTCGTATCGGTCCTTGCTCAACCACCTCGC
chr10	86430762	86430801	gWAPL_fw0_Dp8_ol_1_Dp8_Dp104_rv0	CACCTTGGCTCACCTCTGCTTCGTTCGATTACTTatcagttgaccgtgtatctgttgacctatttctaggctctTTTTATAGTACGCGTCGTTCGATTACTCCTTGCTCAACCACCTCGC
chr10	86430810	86430849	gWAPL_fw0_Dp8_ol_2_Dp8_Dp104_rv0	CACCTTGGCTCACCTCTGCTTCGTTCGATTACTTtgtattgatcttgtcctcatgcgaatacatggtcttgaccTTTTATAGTACGCGTCGTTCGATTACTCCTTGCTCAACCACCTCGC
chr10	86430861	86430900	gWAPL_fw0_Dp8_ol_3_Dp8_Dp104_rv0	CACCTTGGCTCACCTCTGCTTCGTTCGATTACTTatcgtgaaactagaaggtcaatagtgtatgtcctccagctTTTTATAGTACGCGTCGTTCGATTACTCCTTGCTCAACCACCTCGC
chr10	86431071	86431110	gWAPL_fw0_Dp8_ol_4_Dp8_Dp104_rv0	CACCTTGGCTCACCTCTGCTTCGTTCGATTACTTattattgtacacttttcatacctgctctcttctgagggcgTTTTATAGTACGCGTCGTTCGATTACTCCTTGCTCAACCACCTCGC
chr10	86431735	86431774	gWAPL_fw0_Dp8_ol_5_Dp8_Dp104_rv0	CACCTTGGCTCACCTCTGCTTCGTTCGATTACTTtgtttcatgtaatgcatcaatgaagtcttctgggacaggaTTTTATAGTACGCGTCGTTCGATTACTCCTTGCTCAACCACCTCGC
chr10	86432833	86432872	gWAPL_fw0_Dp8_ol_6_Dp8_Dp104_rv0	CACCTTGGCTCACCTCTGCTTCGTTCGATTACTTatgcacaggcagaattgttatttcttcctgttagagacccTTTTATAGTACGCGTCGTTCGATTACTCCTTGCTCAACCACCTCGC
chr10	86433013	86433052	gWAPL_fw0_Dp8_ol_7_Dp8_Dp104_rv0	CACCTTGGCTCACCTCTGCTTCGTTCGATTACTTtagttagtgtctcttggctgttcagtttgacaatctctgcTTTTATAGTACGCGTCGTTCGATTACTCCTTGCTCAACCACCTCGC
chr10	86433092	86433131	gWAPL_fw0_Dp8_ol_8_Dp8_Dp104_rv0	CACCTTGGCTCACCTCTGCTTCGTTCGATTACTTtcattaggcttagtggacatctttggcttgttccttacagTTTTATAGTACGCGTCGTTCGATTACTCCTTGCTCAACCACCTCGC
chr10	86433489	86433528	gWAPL_fw0_Dp8_ol_9_Dp8_Dp104_rv0	CACCTTGGCTCACCTCTGCTTCGTTCGATTACTTagttttataaactcagctggctccttacgccagtacatggTTTTATAGTACGCGTCGTTCGATTACTCCTTGCTCAACCACCTCGC
chr10	86433540	86433579	gWAPL_fw0_Dp8_ol_10_Dp8_Dp104_rv0	CACCTTGGCTCACCTCTGCTTCGTTCGATTACTTttcaaactgcacacaaaggttaaacagggaaagaggtttgTTTTATAGTACGCGTCGTTCGATTACTCCTTGCTCAACCACCTCGC
chr10	86433637	86433676	gWAPL_fw0_Dp8_ol_11_Dp8_Dp104_rv0	CACCTTGGCTCACCTCTGCTTCGTTCGATTACTTatgcatctacacatccaatgtcaggagaccatgatagtgaTTTTATAGTACGCGTCGTTCGATTACTCCTTGCTCAACCACCTCGC
chr10	86433678	86433717	gWAPL_fw0_Dp8_ol_12_Dp8_Dp104_rv0	CACCTTGGCTCACCTCTGCTTCGTTCGATTACTTttgtgcaagcctctttcaagactttcttctacatccaagaTTTTATAGTACGCGTCGTTCGATTACTCCTTGCTCAACCACCTCGC
chr10	86434027	86434066	gWAPL_fw0_Dp8_ol_13_Dp8_Dp104_rv0	CACCTTGGCTCACCTCTGCTTCGTTCGATTACTTcatgagccaacgcgccccaaccccatgcttaaaatactttTTTTATAGTACGCGTCGTTCGATTACTCCTTGCTCAACCACCTCGC
chr10	86434133	86434172	gWAPL_fw0_Dp8_ol_14_Dp8_Dp104_rv0	CACCTTGGCTCACCTCTGCTTCGTTCGATTACTTaaacagcaattgtagaattgccgttaaagtaacccaagccTTTTATAGTACGCGTCGTTCGATTACTCCTTGCTCAACCACCTCGC
chr10	86434758	86434797	gWAPL_fw0_Dp8_ol_15_Dp8_Dp104_rv0	CACCTTGGCTCACCTCTGCTTCGTTCGATTACTTtgtctttctatatccatagcctgcatcctgaaaccactctTTTTATAGTACGCGTCGTTCGATTACTCCTTGCTCAACCACCTCGC
chr10	86434798	86434837	gWAPL_fw0_Dp8_ol_16_Dp8_Dp104_rv0	CACCTTGGCTCACCTCTGCTTCGTTCGATTACTTtactcatgtttaagtggggagagtaatggaaactcccaggTTTTATAGTACGCGTCGTTCGATTACTCCTTGCTCAACCACCTCGC
chr10	86434875	86434914	gWAPL_fw0_Dp8_ol_17_Dp8_Dp104_rv0	CACCTTGGCTCACCTCTGCTTCGTTCGATTACTTaaggagaagttgaggaatctacttgtaaatgcaggatgccTTTTATAGTACGCGTCGTTCGATTACTCCTTGCTCAACCACCTCGC
chr10	86434953	86434992	gWAPL_fw0_Dp8_ol_18_Dp8_Dp104_rv0	CACCTTGGCTCACCTCTGCTTCGTTCGATTACTTaagcagtgtaaaacctcagaagcaaagatgtcttggatcaTTTTATAGTACGCGTCGTTCGATTACTCCTTGCTCAACCACCTCGC
chr10	86435024	86435063	gWAPL_fw0_Dp8_ol_19_Dp8_Dp104_rv0	CACCTTGGCTCACCTCTGCTTCGTTCGATTACTTaaacagttaagtatgccaagggcctaactgaaaatccagtTTTTATAGTACGCGTCGTTCGATTACTCCTTGCTCAACCACCTCGC
chr10	86435340	86435379	gWAPL_fw0_Dp8_ol_20_Dp8_Dp104_rv0	CACCTTGGCTCACCTCTGCTTCGTTCGATTACTTttttcctgccgttggcttttgctccaaagatcacagctgaTTTTATAGTACGCGTCGTTCGATTACTCCTTGCTCAACCACCTCGC
chr10	86435503	86435542	gWAPL_fw0_Dp8_ol_21_Dp8_Dp104_rv0	CACCTTGGCTCACCTCTGCTTCGTTCGATTACTTtaagtcagcctcaagtaccctaaaatgcagagttctctgaTTTTATAGTACGCGTCGTTCGATTACTCCTTGCTCAACCACCTCGC
chr10	86435549	86435588	gWAPL_fw0_Dp8_ol_22_Dp8_Dp104_rv0	CACCTTGGCTCACCTCTGCTTCGTTCGATTACTTaaaacacacaaatgcactgcagttggtgaagtgattatctTTTTATAGTACGCGTCGTTCGATTACTCCTTGCTCAACCACCTCGC
chr10	86435603	86435642	gWAPL_fw0_Dp8_ol_23_Dp8_Dp104_rv0	CACCTTGGCTCACCTCTGCTTCGTTCGATTACTTccccaccaaaatctgcatctctatcagtgctcgacaattaTTTTATAGTACGCGTCGTTCGATTACTCCTTGCTCAACCACCTCGC
chr10	86435727	86435766	gWAPL_fw0_Dp8_ol_24_Dp8_Dp104_rv0	CACCTTGGCTCACCTCTGCTTCGTTCGATTACTTaaaatgcagttcgccctgattgttctcatccaaatgttttTTTTATAGTACGCGTCGTTCGATTACTCCTTGCTCAACCACCTCGC
chr10	86435769	86435808	gWAPL_fw0_Dp8_ol_25_Dp8_Dp104_rv0	CACCTTGGCTCACCTCTGCTTCGTTCGATTACTTaatattccttaccatctgccacaagtcaggttcaccaaaaTTTTATAGTACGCGTCGTTCGATTACTCCTTGCTCAACCACCTCGC
chr10	86435942	86435981	gWAPL_fw0_Dp8_ol_26_Dp8_Dp104_rv0	CACCTTGGCTCACCTCTGCTTCGTTCGATTACTTttaatactcagggcaaatacaatctcaatggttcccacgtTTTTATAGTACGCGTCGTTCGATTACTCCTTGCTCAACCACCTCGC
chr10	86435982	86436021	gWAPL_fw0_Dp8_ol_27_Dp8_Dp104_rv0	CACCTTGGCTCACCTCTGCTTCGTTCGATTACTTtacactggcgtactatgttcttaaaaggtgatgggtagggTTTTATAGTACGCGTCGTTCGATTACTCCTTGCTCAACCACCTCGC
chr10	86436140	86436179	gWAPL_fw0_Dp8_ol_28_Dp8_Dp104_rv0	CACCTTGGCTCACCTCTGCTTCGTTCGATTACTTaaaacattacagctggcactgatacaagagccccgatttgTTTTATAGTACGCGTCGTTCGATTACTCCTTGCTCAACCACCTCGC
chr10	86436525	86436564	gWAPL_fw0_Dp8_ol_29_Dp8_Dp104_rv0	CACCTTGGCTCACCTCTGCTTCGTTCGATTACTTaaaagggtcttctctaaaccagcaatttaaggctttgcgcTTTTATAGTACGCGTCGTTCGATTACTCCTTGCTCAACCACCTCGC
chr10	86436608	86436647	gWAPL_fw0_Dp8_ol_30_Dp8_Dp104_rv0	CACCTTGGCTCACCTCTGCTTCGTTCGATTACTTatctggaaacaggaattccacattggtgttttagcttcctTTTTATAGTACGCGTCGTTCGATTACTCCTTGCTCAACCACCTCGC
chr10	86436713	86436752	gWAPL_fw0_Dp8_ol_31_Dp8_Dp104_rv0	CACCTTGGCTCACCTCTGCTTCGTTCGATTACTTtttaagagcctccctagcattaagtgtaaactaccctgggTTTTATAGTACGCGTCGTTCGATTACTCCTTGCTCAACCACCTCGC
chr10	86436753	86436792	gWAPL_fw0_Dp8_ol_32_Dp8_Dp104_rv0	CACCTTGGCTCACCTCTGCTTCGTTCGATTACTTtttgactattttgcctcctccttttaacagggcacatcatTTTTATAGTACGCGTCGTTCGATTACTCCTTGCTCAACCACCTCGC
chr10	86437086	86437125	gWAPL_fw0_Dp8_ol_33_Dp8_Dp104_rv0	CACCTTGGCTCACCTCTGCTTCGTTCGATTACTTggaactaagctgttgtctagaatgtcctcagaacattcgcTTTTATAGTACGCGTCGTTCGATTACTCCTTGCTCAACCACCTCGC
chr10	86437145	86437184	gWAPL_fw0_Dp8_ol_34_Dp8_Dp104_rv0	CACCTTGGCTCACCTCTGCTTCGTTCGATTACTTcctttgcacctggctggcatgacaacagtggctcaacataTTTTATAGTACGCGTCGTTCGATTACTCCTTGCTCAACCACCTCGC
chr10	86437185	86437224	gWAPL_fw0_Dp8_ol_35_Dp8_Dp104_rv0	CACCTTGGCTCACCTCTGCTTCGTTCGATTACTTcacagcagttgcactaacagcagcacaaattttccccttcTTTTATAGTACGCGTCGTTCGATTACTCCTTGCTCAACCACCTCGC
chr10	86437291	86437330	gWAPL_fw0_Dp8_ol_36_Dp8_Dp104_rv0	CACCTTGGCTCACCTCTGCTTCGTTCGATTACTTaaatactgcatggaattgttaacagcctgaaccttttcccTTTTATAGTACGCGTCGTTCGATTACTCCTTGCTCAACCACCTCGC
chr10	86437356	86437395	gWAPL_fw0_Dp8_ol_37_Dp8_Dp104_rv0	CACCTTGGCTCACCTCTGCTTCGTTCGATTACTTtgtagtaactgtcatttagcaaatgccgaatgcatgacgaTTTTATAGTACGCGTCGTTCGATTACTCCTTGCTCAACCACCTCGC
chr10	86437481	86437520	gWAPL_fw0_Dp8_ol_38_Dp8_Dp104_rv0	CACCTTGGCTCACCTCTGCTTCGTTCGATTACTTgacttttctttgtctaaggatagctccagcattaccgagcTTTTATAGTACGCGTCGTTCGATTACTCCTTGCTCAACCACCTCGC
chr10	86437521	86437560	gWAPL_fw0_Dp8_ol_39_Dp8_Dp104_rv0	CACCTTGGCTCACCTCTGCTTCGTTCGATTACTTacctgaagcaaaggtaaagcagctagcaatgttccaaataTTTTATAGTACGCGTCGTTCGATTACTCCTTGCTCAACCACCTCGC
chr10	86437566	86437605	gWAPL_fw0_Dp8_ol_40_Dp8_Dp104_rv0	CACCTTGGCTCACCTCTGCTTCGTTCGATTACTTtcactctagagatagatttctggccagttgttccaacagcTTTTATAGTACGCGTCGTTCGATTACTCCTTGCTCAACCACCTCGC
chr10	86437606	86437645	gWAPL_fw0_Dp8_ol_41_Dp8_Dp104_rv0	CACCTTGGCTCACCTCTGCTTCGTTCGATTACTTacactgaaagcagggtgaaggggaaaggaagtaacagttaTTTTATAGTACGCGTCGTTCGATTACTCCTTGCTCAACCACCTCGC
chr10	86437948	86437987	gWAPL_fw0_Dp8_ol_42_Dp8_Dp104_rv0	CACCTTGGCTCACCTCTGCTTCGTTCGATTACTTttgagcatctctgtcattattgaaaagtctccttctggcaTTTTATAGTACGCGTCGTTCGATTACTCCTTGCTCAACCACCTCGC
chr10	86437988	86438027	gWAPL_fw0_Dp8_ol_43_Dp8_Dp104_rv0	CACCTTGGCTCACCTCTGCTTCGTTCGATTACTTgatattcccgcacagtggttacattgatctgaggaaacagTTTTATAGTACGCGTCGTTCGATTACTCCTTGCTCAACCACCTCGC
chr10	86438068	86438107	gWAPL_fw0_Dp8_ol_44_Dp8_Dp104_rv0	CACCTTGGCTCACCTCTGCTTCGTTCGATTACTTcacctcgtacaatgttgttggttttgacacacatcttggtTTTTATAGTACGCGTCGTTCGATTACTCCTTGCTCAACCACCTCGC
chr10	86438129	86438168	gWAPL_fw0_Dp8_ol_45_Dp8_Dp104_rv0	CACCTTGGCTCACCTCTGCTTCGTTCGATTACTTaacacgtggttatttattctctttccacactcactctgcaTTTTATAGTACGCGTCGTTCGATTACTCCTTGCTCAACCACCTCGC
chr10	86438527	86438566	gWAPL_fw0_Dp8_ol_46_Dp8_Dp104_rv0	CACCTTGGCTCACCTCTGCTTCGTTCGATTACTTtacaggtgtgaggcagcatgccgacctactttcataaatgTTTTATAGTACGCGTCGTTCGATTACTCCTTGCTCAACCACCTCGC
chr10	86438635	86438674	gWAPL_fw0_Dp8_ol_47_Dp8_Dp104_rv0	CACCTTGGCTCACCTCTGCTTCGTTCGATTACTTggggaataggagaagagggtgaggactttagacctgagaaTTTTATAGTACGCGTCGTTCGATTACTCCTTGCTCAACCACCTCGC
chr10	86438826	86438865	gWAPL_fw0_Dp8_ol_48_Dp8_Dp104_rv0	CACCTTGGCTCACCTCTGCTTCGTTCGATTACTTatcaggagagaaaacccttcattattagcaagaagcagccTTTTATAGTACGCGTCGTTCGATTACTCCTTGCTCAACCACCTCGC
chr10	86438977	86439016	gWAPL_fw0_Dp8_ol_49_Dp8_Dp104_rv0	CACCTTGGCTCACCTCTGCTTCGTTCGATTACTTttttaggaaggttcacctgtagtaaggggcaaaagaaagtTTTTATAGTACGCGTCGTTCGATTACTCCTTGCTCAACCACCTCGC
chr10	86439017	86439056	gWAPL_fw0_Dp8_ol_50_Dp8_Dp104_rv0	CACCTTGGCTCACCTCTGCTTCGTTCGATTACTTatactgtcccaagtttggggacacaaggtaaagggttaaaTTTTATAGTACGCGTCGTTCGATTACTCCTTGCTCAACCACCTCGC
chr10	86439079	86439118	gWAPL_fw0_Dp8_ol_51_Dp8_Dp104_rv0	CACCTTGGCTCACCTCTGCTTCGTTCGATTACTTagaaaacacacaaaagctcccaattcgacttttgttagcgTTTTATAGTACGCGTCGTTCGATTACTCCTTGCTCAACCACCTCGC
chr10	86439136	86439175	gWAPL_fw0_Dp8_ol_52_Dp8_Dp104_rv0	CACCTTGGCTCACCTCTGCTTCGTTCGATTACTTatgacatatttctcttcagaaatttgccactacccaccccTTTTATAGTACGCGTCGTTCGATTACTCCTTGCTCAACCACCTCGC
chr10	86439178	86439217	gWAPL_fw0_Dp8_ol_53_Dp8_Dp104_rv0	CACCTTGGCTCACCTCTGCTTCGTTCGATTACTTttttcctattcccatgccagggtactcgcaaaattagaaaTTTTATAGTACGCGTCGTTCGATTACTCCTTGCTCAACCACCTCGC
chr10	86439296	86439335	gWAPL_fw0_Dp8_ol_54_Dp8_Dp104_rv0	CACCTTGGCTCACCTCTGCTTCGTTCGATTACTTatcagttacacacattcaaactgatcctcccaccaaaagcTTTTATAGTACGCGTCGTTCGATTACTCCTTGCTCAACCACCTCGC
chr10	86439336	86439375	gWAPL_fw0_Dp8_ol_55_Dp8_Dp104_rv0	CACCTTGGCTCACCTCTGCTTCGTTCGATTACTTtatcacagtggtgggcaaaatagtggctaaggtgtctctgTTTTATAGTACGCGTCGTTCGATTACTCCTTGCTCAACCACCTCGC
chr10	86439438	86439477	gWAPL_fw0_Dp8_ol_56_Dp8_Dp104_rv0	CACCTTGGCTCACCTCTGCTTCGTTCGATTACTTttggatgaaagcccctcattaatccaaatcaaacccttctTTTTATAGTACGCGTCGTTCGATTACTCCTTGCTCAACCACCTCGC
chr10	86439480	86439519	gWAPL_fw0_Dp8_ol_57_Dp8_Dp104_rv0	CACCTTGGCTCACCTCTGCTTCGTTCGATTACTTatcaacacactacagaacatgacatacagcgtttctgaggTTTTATAGTACGCGTCGTTCGATTACTCCTTGCTCAACCACCTCGC
chr10	86439612	86439651	gWAPL_fw0_Dp8_ol_58_Dp8_Dp104_rv0	CACCTTGGCTCACCTCTGCTTCGTTCGATTACTTaaaagtgtccagtaggtttggaaattggagaagcagtcttTTTTATAGTACGCGTCGTTCGATTACTCCTTGCTCAACCACCTCGC
chr10	86439652	86439691	gWAPL_fw0_Dp8_ol_59_Dp8_Dp104_rv0	CACCTTGGCTCACCTCTGCTTCGTTCGATTACTTaagtccagggtcttgcaacactaaacagtcatgagtccccTTTTATAGTACGCGTCGTTCGATTACTCCTTGCTCAACCACCTCGC
chr10	86439699	86439738	gWAPL_fw0_Dp8_ol_60_Dp8_Dp104_rv0	CACCTTGGCTCACCTCTGCTTCGTTCGATTACTTctgtgagccaaggaagactgggcaaggagctacgtgatcaTTTTATAGTACGCGTCGTTCGATTACTCCTTGCTCAACCACCTCGC
chr10	86439739	86439778	gWAPL_fw0_Dp8_ol_61_Dp8_Dp104_rv0	CACCTTGGCTCACCTCTGCTTCGTTCGATTACTTgtaagtgctctgaagtaagttagctccagtggcaatgtgcTTTTATAGTACGCGTCGTTCGATTACTCCTTGCTCAACCACCTCGC
chr10	86439789	86439828	gWAPL_fw0_Dp8_ol_62_Dp8_Dp104_rv0	CACCTTGGCTCACCTCTGCTTCGTTCGATTACTTgaatggaggggcaacaaagcaggaagagcagtgaggagacTTTTATAGTACGCGTCGTTCGATTACTCCTTGCTCAACCACCTCGC
chr10	86439829	86439868	gWAPL_fw0_Dp8_ol_63_Dp8_Dp104_rv0	CACCTTGGCTCACCTCTGCTTCGTTCGATTACTTtgaccactgcaatgcaccagctgcaaagtgagaagacatgTTTTATAGTACGCGTCGTTCGATTACTCCTTGCTCAACCACCTCGC
chr10	86440023	86440062	gWAPL_fw0_Dp9_ol_1_Dp9_Dp104_rv0	CACCTTGGCTCACCTCTGCTCGATCGGTATACTTtctccaaggcaacaaataaatctggggctctatgaattcaTTTTATAGTACGCGCGATCGGTATACTCCTTGCTCAACCACCTCGC
chr10	86440113	86440152	gWAPL_fw0_Dp9_ol_2_Dp9_Dp104_rv0	CACCTTGGCTCACCTCTGCTCGATCGGTATACTTacaggcaaacacaaataggaattagcatgggaaagatggcTTTTATAGTACGCGCGATCGGTATACTCCTTGCTCAACCACCTCGC
chr10	86440601	86440640	gWAPL_fw0_Dp9_ol_3_Dp9_Dp104_rv0	CACCTTGGCTCACCTCTGCTCGATCGGTATACTTttttcactgcttttgaggcctgcctcttcctcctttcctgTTTTATAGTACGCGCGATCGGTATACTCCTTGCTCAACCACCTCGC
chr10	86440692	86440731	gWAPL_fw0_Dp9_ol_4_Dp9_Dp104_rv0	CACCTTGGCTCACCTCTGCTCGATCGGTATACTTaaaagggatataaagatcttgcggggcctccagagccacgTTTTATAGTACGCGCGATCGGTATACTCCTTGCTCAACCACCTCGC
chr10	86440732	86440771	gWAPL_fw0_Dp9_ol_5_Dp9_Dp104_rv0	CACCTTGGCTCACCTCTGCTCGATCGGTATACTTatgagaactttggtcttgatcctgaaatcggcggtacccaTTTTATAGTACGCGCGATCGGTATACTCCTTGCTCAACCACCTCGC
chr10	86440772	86440811	gWAPL_fw0_Dp9_ol_6_Dp9_Dp104_rv0	CACCTTGGCTCACCTCTGCTCGATCGGTATACTTgaggggccacacagagtgggctgttgtatttaggttagttTTTTATAGTACGCGCGATCGGTATACTCCTTGCTCAACCACCTCGC
chr10	86440904	86440943	gWAPL_fw0_Dp9_ol_7_Dp9_Dp104_rv0	CACCTTGGCTCACCTCTGCTCGATCGGTATACTTacaaagaattagatggctaaagtaaggaaacgtggggtggTTTTATAGTACGCGCGATCGGTATACTCCTTGCTCAACCACCTCGC
chr10	86440952	86440991	gWAPL_fw0_Dp9_ol_8_Dp9_Dp104_rv0	CACCTTGGCTCACCTCTGCTCGATCGGTATACTTgcccaggtacacagagccagcatgagttcctgctcaaataTTTTATAGTACGCGCGATCGGTATACTCCTTGCTCAACCACCTCGC
chr10	86441040	86441079	gWAPL_fw0_Dp9_ol_9_Dp9_Dp104_rv0	CACCTTGGCTCACCTCTGCTCGATCGGTATACTTaaaagagatggcccctgcttcctgctgaaactaatgccccTTTTATAGTACGCGCGATCGGTATACTCCTTGCTCAACCACCTCGC
chr10	86441080	86441119	gWAPL_fw0_Dp9_ol_10_Dp9_Dp104_rv0	CACCTTGGCTCACCTCTGCTCGATCGGTATACTTcctcctataggtctccactctttcttgttccctcaatgccTTTTATAGTACGCGCGATCGGTATACTCCTTGCTCAACCACCTCGC
chr10	86441123	86441162	gWAPL_fw0_Dp9_ol_11_Dp9_Dp104_rv0	CACCTTGGCTCACCTCTGCTCGATCGGTATACTTgctcctagaaaacaatctgccttccatttcaaaatctggcTTTTATAGTACGCGCGATCGGTATACTCCTTGCTCAACCACCTCGC
chr10	86441210	86441249	gWAPL_fw0_Dp9_ol_12_Dp9_Dp104_rv0	CACCTTGGCTCACCTCTGCTCGATCGGTATACTTccccatctgaaagagaacactcacaatgattctgctggacTTTTATAGTACGCGCGATCGGTATACTCCTTGCTCAACCACCTCGC
chr10	86441282	86441321	gWAPL_fw0_Dp9_ol_13_Dp9_Dp104_rv0	CACCTTGGCTCACCTCTGCTCGATCGGTATACTTttttcccaaggcagcagactatccccatagtcacaaccttTTTTATAGTACGCGCGATCGGTATACTCCTTGCTCAACCACCTCGC
chr10	86441322	86441361	gWAPL_fw0_Dp9_ol_14_Dp9_Dp104_rv0	CACCTTGGCTCACCTCTGCTCGATCGGTATACTTtcactttcaggctgactcagcctgattgtctagacatttgTTTTATAGTACGCGCGATCGGTATACTCCTTGCTCAACCACCTCGC
chr10	86441379	86441418	gWAPL_fw0_Dp9_ol_15_Dp9_Dp104_rv0	CACCTTGGCTCACCTCTGCTCGATCGGTATACTTtcctgatgatctaatccactcacagtaatcccatgttcccTTTTATAGTACGCGCGATCGGTATACTCCTTGCTCAACCACCTCGC
chr10	86441419	86441458	gWAPL_fw0_Dp9_ol_16_Dp9_Dp104_rv0	CACCTTGGCTCACCTCTGCTCGATCGGTATACTTagccagtgactggttcagacaaaagcattgtgacccaatgTTTTATAGTACGCGCGATCGGTATACTCCTTGCTCAACCACCTCGC
chr10	86441459	86441498	gWAPL_fw0_Dp9_ol_17_Dp9_Dp104_rv0	CACCTTGGCTCACCTCTGCTCGATCGGTATACTTctggccaagatgagaagtctacctggtgaggggtgagagtTTTTATAGTACGCGCGATCGGTATACTCCTTGCTCAACCACCTCGC
chr10	86441499	86441538	gWAPL_fw0_Dp9_ol_18_Dp9_Dp104_rv0	CACCTTGGCTCACCTCTGCTCGATCGGTATACTTggcatggggtcccacaggggaaataaacaaacagttgtctTTTTATAGTACGCGCGATCGGTATACTCCTTGCTCAACCACCTCGC
chr10	86441587	86441626	gWAPL_fw0_Dp9_ol_19_Dp9_Dp104_rv0	CACCTTGGCTCACCTCTGCTCGATCGGTATACTTaactatagaggaagaggccctattactgctaggcactactTTTTATAGTACGCGCGATCGGTATACTCCTTGCTCAACCACCTCGC
chr10	86441627	86441666	gWAPL_fw0_Dp9_ol_20_Dp9_Dp104_rv0	CACCTTGGCTCACCTCTGCTCGATCGGTATACTTtaatttgatgagacacctagctgtagtcagcacgggaccaTTTTATAGTACGCGCGATCGGTATACTCCTTGCTCAACCACCTCGC
chr10	86441667	86441706	gWAPL_fw0_Dp9_ol_21_Dp9_Dp104_rv0	CACCTTGGCTCACCTCTGCTCGATCGGTATACTTtaagggctagcagaggacaacatgtggaggacagcagtttTTTTATAGTACGCGCGATCGGTATACTCCTTGCTCAACCACCTCGC
chr10	86441861	86441900	gWAPL_fw0_Dp9_ol_22_Dp9_Dp104_rv0	CACCTTGGCTCACCTCTGCTCGATCGGTATACTTaagacagaaatgatctgagtctctgatgacctcagtgaggTTTTATAGTACGCGCGATCGGTATACTCCTTGCTCAACCACCTCGC
chr10	86441904	86441943	gWAPL_fw0_Dp9_ol_23_Dp9_Dp104_rv0	CACCTTGGCTCACCTCTGCTCGATCGGTATACTTtgacatcacccaaattagactctgccatcttgtttaagccTTTTATAGTACGCGCGATCGGTATACTCCTTGCTCAACCACCTCGC
chr10	86441963	86442002	gWAPL_fw0_Dp9_ol_24_Dp9_Dp104_rv0	CACCTTGGCTCACCTCTGCTCGATCGGTATACTTactatcccttcttttactccaaccaaaggcatgtgaacagTTTTATAGTACGCGCGATCGGTATACTCCTTGCTCAACCACCTCGC
chr10	86442466	86442505	gWAPL_fw0_Dp9_ol_25_Dp9_Dp104_rv0	CACCTTGGCTCACCTCTGCTCGATCGGTATACTTtgagattaaagcactgactagcttgttttccagaactgctTTTTATAGTACGCGCGATCGGTATACTCCTTGCTCAACCACCTCGC
chr10	86442509	86442548	gWAPL_fw0_Dp9_ol_26_Dp9_Dp104_rv0	CACCTTGGCTCACCTCTGCTCGATCGGTATACTTtcttacatctttaacagcctaactctgacaggcacatcctTTTTATAGTACGCGCGATCGGTATACTCCTTGCTCAACCACCTCGC
chr10	86442730	86442769	gWAPL_fw0_Dp9_ol_27_Dp9_Dp104_rv0	CACCTTGGCTCACCTCTGCTCGATCGGTATACTTaggtaatttaaataaaactactggaaatggccgggcacggTTTTATAGTACGCGCGATCGGTATACTCCTTGCTCAACCACCTCGC
chr10	86443133	86443172	gWAPL_fw0_Dp9_ol_28_Dp9_Dp104_rv0	CACCTTGGCTCACCTCTGCTCGATCGGTATACTTtcagccaatagcctttgtggaataagttggacattaagggTTTTATAGTACGCGCGATCGGTATACTCCTTGCTCAACCACCTCGC
chr10	86443252	86443291	gWAPL_fw0_Dp9_ol_29_Dp9_Dp104_rv0	CACCTTGGCTCACCTCTGCTCGATCGGTATACTTacatcactgaactatgtacttactggactttcctggcagaTTTTATAGTACGCGCGATCGGTATACTCCTTGCTCAACCACCTCGC
chr10	86443292	86443331	gWAPL_fw0_Dp9_ol_30_Dp9_Dp104_rv0	CACCTTGGCTCACCTCTGCTCGATCGGTATACTTgacacccaagaagtagtgctgtgtaggaggccacaatgcaTTTTATAGTACGCGCGATCGGTATACTCCTTGCTCAACCACCTCGC
chr10	86443335	86443374	gWAPL_fw0_Dp9_ol_31_Dp9_Dp104_rv0	CACCTTGGCTCACCTCTGCTCGATCGGTATACTTctccatgtgtttgccggcatgctgaagggctgagagaattTTTTATAGTACGCGCGATCGGTATACTCCTTGCTCAACCACCTCGC
chr10	86444034	86444073	gWAPL_fw0_Dp9_ol_32_Dp9_Dp104_rv0	CACCTTGGCTCACCTCTGCTCGATCGGTATACTTaaaacaacccacaaaaccgggcagaagacttagagatttcTTTTATAGTACGCGCGATCGGTATACTCCTTGCTCAACCACCTCGC
chr10	86444681	86444720	gWAPL_fw0_Dp9_ol_33_Dp9_Dp104_rv0	CACCTTGGCTCACCTCTGCTCGATCGGTATACTTggggtgatggctgctaatgggtattgggttcctttagtggTTTTATAGTACGCGCGATCGGTATACTCCTTGCTCAACCACCTCGC
chr10	86444967	86445006	gWAPL_fw0_Dp9_ol_34_Dp9_Dp104_rv0	CACCTTGGCTCACCTCTGCTCGATCGGTATACTTttaaaactaatggtgatcagatttggggaggagtgggagtTTTTATAGTACGCGCGATCGGTATACTCCTTGCTCAACCACCTCGC
chr10	86445021	86445060	gWAPL_fw0_Dp9_ol_35_Dp9_Dp104_rv0	CACCTTGGCTCACCTCTGCTCGATCGGTATACTTctcagaacgagacgttgctgcggcttgcttcctactgatgTTTTATAGTACGCGCGATCGGTATACTCCTTGCTCAACCACCTCGC
chr10	86445061	86445100	gWAPL_fw0_Dp9_ol_36_Dp9_Dp104_rv0	CACCTTGGCTCACCTCTGCTCGATCGGTATACTTtgaagctgaacatatggtcgtccctctgcatccaaggggtTTTTATAGTACGCGCGATCGGTATACTCCTTGCTCAACCACCTCGC
chr10	86445101	86445140	gWAPL_fw0_Dp9_ol_37_Dp9_Dp104_rv0	CACCTTGGCTCACCTCTGCTCGATCGGTATACTTattggttccaggatgccagcaccctccaataccaaaactgTTTTATAGTACGCGCGATCGGTATACTCCTTGCTCAACCACCTCGC
chr10	86445141	86445180	gWAPL_fw0_Dp9_ol_38_Dp9_Dp104_rv0	CACCTTGGCTCACCTCTGCTCGATCGGTATACTTgaggaggctcaaatctctgacaggaaagggtgcagtatttTTTTATAGTACGCGCGATCGGTATACTCCTTGCTCAACCACCTCGC
chr10	86445960	86445999	gWAPL_fw0_Dp9_ol_39_Dp9_Dp104_rv0	CACCTTGGCTCACCTCTGCTCGATCGGTATACTTatatgtctcttcacagataagtaaaggaaaggagggccccTTTTATAGTACGCGCGATCGGTATACTCCTTGCTCAACCACCTCGC
chr10	86446000	86446039	gWAPL_fw0_Dp9_ol_40_Dp9_Dp104_rv0	CACCTTGGCTCACCTCTGCTCGATCGGTATACTTggaaggaagagtgacttaactggatctttcccgtcactagTTTTATAGTACGCGCGATCGGTATACTCCTTGCTCAACCACCTCGC
chr10	86446056	86446095	gWAPL_fw0_Dp9_ol_41_Dp9_Dp104_rv0	CACCTTGGCTCACCTCTGCTCGATCGGTATACTTacgcaccttcctcactgtgggagaactaccacaagcacttTTTTATAGTACGCGCGATCGGTATACTCCTTGCTCAACCACCTCGC
chr10	86446096	86446135	gWAPL_fw0_Dp9_ol_42_Dp9_Dp104_rv0	CACCTTGGCTCACCTCTGCTCGATCGGTATACTTaagtatcaaagcttgtctggactgaactagagaggtcctcTTTTATAGTACGCGCGATCGGTATACTCCTTGCTCAACCACCTCGC
chr10	86446283	86446322	gWAPL_fw0_Dp9_ol_43_Dp9_Dp104_rv0	CACCTTGGCTCACCTCTGCTCGATCGGTATACTTtgtttctcttctgtaccatcagtcttttcagttgacacccTTTTATAGTACGCGCGATCGGTATACTCCTTGCTCAACCACCTCGC
chr10	86446323	86446362	gWAPL_fw0_Dp9_ol_44_Dp9_Dp104_rv0	CACCTTGGCTCACCTCTGCTCGATCGGTATACTTactgtatttctccacttgtttcttgccactctccactcttTTTTATAGTACGCGCGATCGGTATACTCCTTGCTCAACCACCTCGC
chr10	86446363	86446402	gWAPL_fw0_Dp9_ol_45_Dp9_Dp104_rv0	CACCTTGGCTCACCTCTGCTCGATCGGTATACTTatcatgctgagtggtgggagcatctttgatcaactcatctTTTTATAGTACGCGCGATCGGTATACTCCTTGCTCAACCACCTCGC
chr10	86446587	86446626	gWAPL_fw0_Dp9_ol_46_Dp9_Dp104_rv0	CACCTTGGCTCACCTCTGCTCGATCGGTATACTTgtaaaagcttttgctctacaccctactgaaagccaaaacgTTTTATAGTACGCGCGATCGGTATACTCCTTGCTCAACCACCTCGC
chr10	86447055	86447094	gWAPL_fw0_Dp9_ol_47_Dp9_Dp104_rv0	CACCTTGGCTCACCTCTGCTCGATCGGTATACTTagaccctatcagggagtaaaggaggtcaaaattacactcaTTTTATAGTACGCGCGATCGGTATACTCCTTGCTCAACCACCTCGC
chr10	86447099	86447138	gWAPL_fw0_Dp9_ol_48_Dp9_Dp104_rv0	CACCTTGGCTCACCTCTGCTCGATCGGTATACTTactactaaggggtctgctgacttgtttcttctttcactgaTTTTATAGTACGCGCGATCGGTATACTCCTTGCTCAACCACCTCGC
chr10	86447139	86447178	gWAPL_fw0_Dp9_ol_49_Dp9_Dp104_rv0	CACCTTGGCTCACCTCTGCTCGATCGGTATACTTgtgcacagtggagttttggaatctacatgccatgtgattaTTTTATAGTACGCGCGATCGGTATACTCCTTGCTCAACCACCTCGC
chr10	86447264	86447303	gWAPL_fw0_Dp9_ol_50_Dp9_Dp104_rv0	CACCTTGGCTCACCTCTGCTCGATCGGTATACTTacaaaagctctctggatttcccaataattttcaagccctgTTTTATAGTACGCGCGATCGGTATACTCCTTGCTCAACCACCTCGC
chr10	86447328	86447367	gWAPL_fw0_Dp9_ol_51_Dp9_Dp104_rv0	CACCTTGGCTCACCTCTGCTCGATCGGTATACTTtgatggactcctacttatgactccaggaagaactgagttgTTTTATAGTACGCGCGATCGGTATACTCCTTGCTCAACCACCTCGC
chr10	86447388	86447427	gWAPL_fw0_Dp9_ol_52_Dp9_Dp104_rv0	CACCTTGGCTCACCTCTGCTCGATCGGTATACTTtgaagacacaacttcaaggattactgcttttgaaaaggccTTTTATAGTACGCGCGATCGGTATACTCCTTGCTCAACCACCTCGC
chr10	86447622	86447661	gWAPL_fw0_Dp9_ol_53_Dp9_Dp104_rv0	CACCTTGGCTCACCTCTGCTCGATCGGTATACTTtaaattaagggcacaggaagtatgtgtttggtgatgagggTTTTATAGTACGCGCGATCGGTATACTCCTTGCTCAACCACCTCGC
chr10	86447705	86447744	gWAPL_fw0_Dp9_ol_54_Dp9_Dp104_rv0	CACCTTGGCTCACCTCTGCTCGATCGGTATACTTttctgacacaattcctaaaccaggaaattatgcccacagaTTTTATAGTACGCGCGATCGGTATACTCCTTGCTCAACCACCTCGC
chr10	86448170	86448209	gWAPL_fw0_Dp9_ol_55_Dp9_Dp104_rv0	CACCTTGGCTCACCTCTGCTCGATCGGTATACTTagaggtttggttaaataaagtactaaggcagggcatggtgTTTTATAGTACGCGCGATCGGTATACTCCTTGCTCAACCACCTCGC
chr10	86448492	86448531	gWAPL_fw0_Dp9_ol_56_Dp9_Dp104_rv0	CACCTTGGCTCACCTCTGCTCGATCGGTATACTTacaaagaatgtgatgaacctacgtgttgacatgaagagctTTTTATAGTACGCGCGATCGGTATACTCCTTGCTCAACCACCTCGC
chr10	86448619	86448658	gWAPL_fw0_Dp9_ol_57_Dp9_Dp104_rv0	CACCTTGGCTCACCTCTGCTCGATCGGTATACTTtttatttacttttcggacagggtcttattcccattgcccaTTTTATAGTACGCGCGATCGGTATACTCCTTGCTCAACCACCTCGC
chr10	86449308	86449347	gWAPL_fw0_Dp9_ol_58_Dp9_Dp104_rv0	CACCTTGGCTCACCTCTGCTCGATCGGTATACTTtcttgacactttaaggtaactgatgtgagtacaaggcagcTTTTATAGTACGCGCGATCGGTATACTCCTTGCTCAACCACCTCGC
chr10	86449484	86449523	gWAPL_fw0_Dp9_ol_59_Dp9_Dp104_rv0	CACCTTGGCTCACCTCTGCTCGATCGGTATACTTataccctgaaggacaagaggcttctataacactaagtgcaTTTTATAGTACGCGCGATCGGTATACTCCTTGCTCAACCACCTCGC
chr10	86449534	86449573	gWAPL_fw0_Dp9_ol_60_Dp9_Dp104_rv0	CACCTTGGCTCACCTCTGCTCGATCGGTATACTTactggaagtgatattcccaggtcaattagacacagtaggaTTTTATAGTACGCGCGATCGGTATACTCCTTGCTCAACCACCTCGC
chr10	86449578	86449617	gWAPL_fw0_Dp9_ol_61_Dp9_Dp104_rv0	CACCTTGGCTCACCTCTGCTCGATCGGTATACTTttgagactatccctgaaacaactcacaaacagggatctctTTTTATAGTACGCGCGATCGGTATACTCCTTGCTCAACCACCTCGC
chr10	86449618	86449657	gWAPL_fw0_Dp9_ol_62_Dp9_Dp104_rv0	CACCTTGGCTCACCTCTGCTCGATCGGTATACTTgagggtgtggggatggcttctgcaaatgaacccctattatTTTTATAGTACGCGCGATCGGTATACTCCTTGCTCAACCACCTCGC
chr10	86449659	86449698	gWAPL_fw0_Dp9_ol_63_Dp9_Dp104_rv0	CACCTTGGCTCACCTCTGCTCGATCGGTATACTTtggataatgcagatctatcatctgtgccttcaaacacagcTTTTATAGTACGCGCGATCGGTATACTCCTTGCTCAACCACCTCGC
chr10	86449812	86449851	gWAPL_fw0_Dp9_ol_64_Dp9_Dp104_rv0	CACCTTGGCTCACCTCTGCTCGATCGGTATACTTaaaagatagaaaacacgttggtggtagctaggagacagggTTTTATAGTACGCGCGATCGGTATACTCCTTGCTCAACCACCTCGC
chr10	86449852	86449891	gWAPL_fw0_Dp9_ol_65_Dp9_Dp104_rv0	CACCTTGGCTCACCTCTGCTCGATCGGTATACTTagggcaggtaggctgtacagtgagcagcaaaagggaattcTTTTATAGTACGCGCGATCGGTATACTCCTTGCTCAACCACCTCGC
chr10	86450101	86450140	gWAPL_fw0_Dp10_ol_1_Dp10_Dp104_rv0	CACCTTGGCTCACCTCTGCTCGTCCGATATAGTTgtcaccatttgaggaagttaggtaaagggtaaatgggaggTTTTATAGTACGCGCGTCCGATATAGTCCTTGCTCAACCACCTCGC
chr10	86450558	86450597	gWAPL_fw0_Dp10_ol_2_Dp10_Dp104_rv0	CACCTTGGCTCACCTCTGCTCGTCCGATATAGTTaaaataaatgttgtcaatgggatcaaagcggtaggtgccaTTTTATAGTACGCGCGTCCGATATAGTCCTTGCTCAACCACCTCGC
chr10	86450910	86450949	gWAPL_fw0_Dp10_ol_3_Dp10_Dp104_rv0	CACCTTGGCTCACCTCTGCTCGTCCGATATAGTTaatggctcaaagaaacactctcattcacaatttcccatgcTTTTATAGTACGCGCGTCCGATATAGTCCTTGCTCAACCACCTCGC
chr10	86450990	86451029	gWAPL_fw0_Dp10_ol_4_Dp10_Dp104_rv0	CACCTTGGCTCACCTCTGCTCGTCCGATATAGTTgtgacaaaggacttccagttttctgtggtccataaggtcaTTTTATAGTACGCGCGTCCGATATAGTCCTTGCTCAACCACCTCGC
chr10	86451056	86451095	gWAPL_fw0_Dp10_ol_5_Dp10_Dp104_rv0	CACCTTGGCTCACCTCTGCTCGTCCGATATAGTTaaataaatactagaggacacgaagtggatgtgatgggcctTTTTATAGTACGCGCGTCCGATATAGTCCTTGCTCAACCACCTCGC
chr10	86451765	86451804	gWAPL_fw0_Dp10_ol_6_Dp10_Dp104_rv0	CACCTTGGCTCACCTCTGCTCGTCCGATATAGTTaaaattggtcaggtgtaaaacagtccctttctaccccagcTTTTATAGTACGCGCGTCCGATATAGTCCTTGCTCAACCACCTCGC
chr10	86451851	86451890	gWAPL_fw0_Dp10_ol_7_Dp10_Dp104_rv0	CACCTTGGCTCACCTCTGCTCGTCCGATATAGTTagagagggccagcagtggatgggcaagaaaaggaggtaaaTTTTATAGTACGCGCGTCCGATATAGTCCTTGCTCAACCACCTCGC
chr10	86451948	86451987	gWAPL_fw0_Dp10_ol_8_Dp10_Dp104_rv0	CACCTTGGCTCACCTCTGCTCGTCCGATATAGTTttttaaagtggttgcttacctgcactaaagcctggacagcTTTTATAGTACGCGCGTCCGATATAGTCCTTGCTCAACCACCTCGC
chr10	86451991	86452030	gWAPL_fw0_Dp10_ol_9_Dp10_Dp104_rv0	CACCTTGGCTCACCTCTGCTCGTCCGATATAGTTaacttgtccacctatccttaaactatcatccccttctccaTTTTATAGTACGCGCGTCCGATATAGTCCTTGCTCAACCACCTCGC
chr10	86452038	86452077	gWAPL_fw0_Dp10_ol_10_Dp10_Dp104_rv0	CACCTTGGCTCACCTCTGCTCGTCCGATATAGTTtggaagaatcaaaagagcacgatgtttccatgttgacaagTTTTATAGTACGCGCGTCCGATATAGTCCTTGCTCAACCACCTCGC
chr10	86452078	86452117	gWAPL_fw0_Dp10_ol_11_Dp10_Dp104_rv0	CACCTTGGCTCACCTCTGCTCGTCCGATATAGTTacagtgccgattccgagcactatactccactagatttatcTTTTATAGTACGCGCGTCCGATATAGTCCTTGCTCAACCACCTCGC
chr10	86452722	86452761	gWAPL_fw0_Dp10_ol_12_Dp10_Dp104_rv0	CACCTTGGCTCACCTCTGCTCGTCCGATATAGTTttcatggctttcttttgcacaataagaagtacgttcagccTTTTATAGTACGCGCGTCCGATATAGTCCTTGCTCAACCACCTCGC
chr10	86453210	86453249	gWAPL_fw0_Dp10_ol_13_Dp10_Dp104_rv0	CACCTTGGCTCACCTCTGCTCGTCCGATATAGTTttcaacttaccagcactcgaatatcaaatctctgctcctgTTTTATAGTACGCGCGTCCGATATAGTCCTTGCTCAACCACCTCGC
chr10	86453250	86453289	gWAPL_fw0_Dp10_ol_14_Dp10_Dp104_rv0	CACCTTGGCTCACCTCTGCTCGTCCGATATAGTTaggtaggtactttggaacctgaagcacacagttcagcgctTTTTATAGTACGCGCGTCCGATATAGTCCTTGCTCAACCACCTCGC
chr10	86453304	86453343	gWAPL_fw0_Dp10_ol_15_Dp10_Dp104_rv0	CACCTTGGCTCACCTCTGCTCGTCCGATATAGTTgtcctgctctcctgttttggtgctgccccactctgaaataTTTTATAGTACGCGCGTCCGATATAGTCCTTGCTCAACCACCTCGC
chr10	86453659	86453698	gWAPL_fw0_Dp10_ol_16_Dp10_Dp104_rv0	CACCTTGGCTCACCTCTGCTCGTCCGATATAGTTtatcattagttaaattaagcaacaccccgatgatggccctTTTTATAGTACGCGCGTCCGATATAGTCCTTGCTCAACCACCTCGC
chr10	86453699	86453738	gWAPL_fw0_Dp10_ol_17_Dp10_Dp104_rv0	CACCTTGGCTCACCTCTGCTCGTCCGATATAGTTcatgcagtcctccactgctttgcctacatggttagttacaTTTTATAGTACGCGCGTCCGATATAGTCCTTGCTCAACCACCTCGC
chr10	86453739	86453778	gWAPL_fw0_Dp10_ol_18_Dp10_Dp104_rv0	CACCTTGGCTCACCTCTGCTCGTCCGATATAGTTttctggtgaggcagaggcttactgtcagctaagcatatgcTTTTATAGTACGCGCGTCCGATATAGTCCTTGCTCAACCACCTCGC
chr10	86453779	86453818	gWAPL_fw0_Dp10_ol_19_Dp10_Dp104_rv0	CACCTTGGCTCACCTCTGCTCGTCCGATATAGTTtgtcctcagcacggttgtactgctgaatcagttcttcacaTTTTATAGTACGCGCGTCCGATATAGTCCTTGCTCAACCACCTCGC
chr10	86454080	86454119	gWAPL_fw0_Dp10_ol_20_Dp10_Dp104_rv0	CACCTTGGCTCACCTCTGCTCGTCCGATATAGTTccaatataagagacagaccacaaccctttctcaaacagggTTTTATAGTACGCGCGTCCGATATAGTCCTTGCTCAACCACCTCGC
chr10	86454296	86454335	gWAPL_fw0_Dp10_ol_21_Dp10_Dp104_rv0	CACCTTGGCTCACCTCTGCTCGTCCGATATAGTTcattcaaattgacatgtctcctcgacaattttccaaggggTTTTATAGTACGCGCGTCCGATATAGTCCTTGCTCAACCACCTCGC
chr10	86455739	86455778	gWAPL_fw0_Dp10_ol_22_Dp10_Dp104_rv0	CACCTTGGCTCACCTCTGCTCGTCCGATATAGTTttgctagcagggtgagatgggacagaataaaagatagagcTTTTATAGTACGCGCGTCCGATATAGTCCTTGCTCAACCACCTCGC
chr10	86456151	86456190	gWAPL_fw0_Dp10_ol_23_Dp10_Dp104_rv0	CACCTTGGCTCACCTCTGCTCGTCCGATATAGTTacaggggtactaagctgagagaaggaccttagttaaggcaTTTTATAGTACGCGCGTCCGATATAGTCCTTGCTCAACCACCTCGC
chr10	86456611	86456650	gWAPL_fw0_Dp10_ol_24_Dp10_Dp104_rv0	CACCTTGGCTCACCTCTGCTCGTCCGATATAGTTtacgcctagttgccctttaaaacatactgaggaagttctgTTTTATAGTACGCGCGTCCGATATAGTCCTTGCTCAACCACCTCGC
chr10	86456663	86456702	gWAPL_fw0_Dp10_ol_25_Dp10_Dp104_rv0	CACCTTGGCTCACCTCTGCTCGTCCGATATAGTTatattttacaaccctttggtcaggaaggtgttcctcatgtTTTTATAGTACGCGCGTCCGATATAGTCCTTGCTCAACCACCTCGC
chr10	86456725	86456764	gWAPL_fw0_Dp10_ol_26_Dp10_Dp104_rv0	CACCTTGGCTCACCTCTGCTCGTCCGATATAGTTtctggtattgaatgctggtcaggattaccatactgtcactTTTTATAGTACGCGCGTCCGATATAGTCCTTGCTCAACCACCTCGC
chr10	86456765	86456804	gWAPL_fw0_Dp10_ol_27_Dp10_Dp104_rv0	CACCTTGGCTCACCTCTGCTCGTCCGATATAGTTggtaactcaactgttttcaggctgggctaaactggggcttTTTTATAGTACGCGCGTCCGATATAGTCCTTGCTCAACCACCTCGC
chr10	86456849	86456888	gWAPL_fw0_Dp10_ol_28_Dp10_Dp104_rv0	CACCTTGGCTCACCTCTGCTCGTCCGATATAGTTatgctatctccgaattgatcatggtttctgctgaaaagctTTTTATAGTACGCGCGTCCGATATAGTCCTTGCTCAACCACCTCGC
chr10	86456905	86456944	gWAPL_fw0_Dp10_ol_29_Dp10_Dp104_rv0	CACCTTGGCTCACCTCTGCTCGTCCGATATAGTTagtgctcttttacaaacactcaattctgacctctactgccTTTTATAGTACGCGCGTCCGATATAGTCCTTGCTCAACCACCTCGC
chr10	86456954	86456993	gWAPL_fw0_Dp10_ol_30_Dp10_Dp104_rv0	CACCTTGGCTCACCTCTGCTCGTCCGATATAGTTacatttggcctgaatttcctaatcacaacaaaagagcaccTTTTATAGTACGCGCGTCCGATATAGTCCTTGCTCAACCACCTCGC
chr10	86457157	86457196	gWAPL_fw0_Dp10_ol_31_Dp10_Dp104_rv0	CACCTTGGCTCACCTCTGCTCGTCCGATATAGTTaaaacatggtagcaaacaaccagaatgcatgcggtaagagTTTTATAGTACGCGCGTCCGATATAGTCCTTGCTCAACCACCTCGC
chr10	86457806	86457845	gWAPL_fw0_Dp10_ol_32_Dp10_Dp104_rv0	CACCTTGGCTCACCTCTGCTCGTCCGATATAGTTttaagcaactaataatgtgtggcatgaaaatggcactgggTTTTATAGTACGCGCGTCCGATATAGTCCTTGCTCAACCACCTCGC
chr10	86457933	86457972	gWAPL_fw0_Dp10_ol_33_Dp10_Dp104_rv0	CACCTTGGCTCACCTCTGCTCGTCCGATATAGTTaatacaggagagggaatggatgaggttacagatggaaaccTTTTATAGTACGCGCGTCCGATATAGTCCTTGCTCAACCACCTCGC
chr10	86458061	86458100	gWAPL_fw0_Dp10_ol_34_Dp10_Dp104_rv0	CACCTTGGCTCACCTCTGCTCGTCCGATATAGTTtaaactagagtaagactgcaatgggcctttgataaggctgTTTTATAGTACGCGCGTCCGATATAGTCCTTGCTCAACCACCTCGC
chr10	86458172	86458211	gWAPL_fw0_Dp10_ol_35_Dp10_Dp104_rv0	CACCTTGGCTCACCTCTGCTCGTCCGATATAGTTttttcaaagcagcgatttggagaaagttaactccatgtggTTTTATAGTACGCGCGTCCGATATAGTCCTTGCTCAACCACCTCGC
chr10	86458212	86458251	gWAPL_fw0_Dp10_ol_36_Dp10_Dp104_rv0	CACCTTGGCTCACCTCTGCTCGTCCGATATAGTTtattgttctggataggctaaaggccagagaactagggcagTTTTATAGTACGCGCGTCCGATATAGTCCTTGCTCAACCACCTCGC
chr10	86458254	86458293	gWAPL_fw0_Dp10_ol_37_Dp10_Dp104_rv0	CACCTTGGCTCACCTCTGCTCGTCCGATATAGTTatcaagaactaggacagagatatcaggaagaggttgctgtTTTTATAGTACGCGCGTCCGATATAGTCCTTGCTCAACCACCTCGC
chr10	86458298	86458337	gWAPL_fw0_Dp10_ol_38_Dp10_Dp104_rv0	CACCTTGGCTCACCTCTGCTCGTCCGATATAGTTagacagaaccaggactggagacatacttgggaattttaccTTTTATAGTACGCGCGTCCGATATAGTCCTTGCTCAACCACCTCGC
chr10	86458338	86458377	gWAPL_fw0_Dp10_ol_39_Dp10_Dp104_rv0	CACCTTGGCTCACCTCTGCTCGTCCGATATAGTTtgcaaggaggtgacagcattagcctaattgtgatgaaatgTTTTATAGTACGCGCGTCCGATATAGTCCTTGCTCAACCACCTCGC
chr10	86458789	86458828	gWAPL_fw0_Dp10_ol_40_Dp10_Dp104_rv0	CACCTTGGCTCACCTCTGCTCGTCCGATATAGTTatcaagctggaatccacactgtcattttgtgtccaaaatcTTTTATAGTACGCGCGTCCGATATAGTCCTTGCTCAACCACCTCGC
chr10	86458855	86458894	gWAPL_fw0_Dp10_ol_41_Dp10_Dp104_rv0	CACCTTGGCTCACCTCTGCTCGTCCGATATAGTTatgtgaaccaattcacagaactcaacagagcatttcatggTTTTATAGTACGCGCGTCCGATATAGTCCTTGCTCAACCACCTCGC
chr10	86459314	86459353	gWAPL_fw0_Dp10_ol_42_Dp10_Dp104_rv0	CACCTTGGCTCACCTCTGCTCGTCCGATATAGTTaacgaattgccaaacacactgaatgtcagaatagagcagtTTTTATAGTACGCGCGTCCGATATAGTCCTTGCTCAACCACCTCGC
chr10	86459420	86459459	gWAPL_fw0_Dp10_ol_43_Dp10_Dp104_rv0	CACCTTGGCTCACCTCTGCTCGTCCGATATAGTTatctgttatctactgtgcccaaagcactctagaagacacaTTTTATAGTACGCGCGTCCGATATAGTCCTTGCTCAACCACCTCGC
chr10	86459622	86459661	gWAPL_fw0_Dp10_ol_44_Dp10_Dp104_rv0	CACCTTGGCTCACCTCTGCTCGTCCGATATAGTTatatactcgctgcagttcaacagtatcattctccaaagccTTTTATAGTACGCGCGTCCGATATAGTCCTTGCTCAACCACCTCGC
chr10	86459814	86459853	gWAPL_fw0_Dp10_ol_45_Dp10_Dp104_rv0	CACCTTGGCTCACCTCTGCTCGTCCGATATAGTTaaaacaataaagattggaggggcccagcaaagtgtaacgcTTTTATAGTACGCGCGTCCGATATAGTCCTTGCTCAACCACCTCGC
chr10	86460403	86460442	gWAPL_fw0_Dp11_ol_1_Dp11_Dp104_rv0	CACCTTGGCTCACCTCTGCTCTAACGACGATATTtctaaaactcgtaaacatctctctgctccccatagtgaggTTTTATAGTACGCGCTAACGACGATATCCTTGCTCAACCACCTCGC
chr10	86460565	86460604	gWAPL_fw0_Dp11_ol_2_Dp11_Dp104_rv0	CACCTTGGCTCACCTCTGCTCTAACGACGATATTaacattagaagccatctgtacacacgctatgaacatgctgTTTTATAGTACGCGCTAACGACGATATCCTTGCTCAACCACCTCGC
chr10	86461174	86461213	gWAPL_fw0_Dp11_ol_3_Dp11_Dp104_rv0	CACCTTGGCTCACCTCTGCTCTAACGACGATATTacctttatctacaatatgatccagaccacccaaaagccggTTTTATAGTACGCGCTAACGACGATATCCTTGCTCAACCACCTCGC
chr10	86461545	86461584	gWAPL_fw0_Dp11_ol_4_Dp11_Dp104_rv0	CACCTTGGCTCACCTCTGCTCTAACGACGATATTacagtatacaggtcaagtgtggaactgctaagtcaaagggTTTTATAGTACGCGCTAACGACGATATCCTTGCTCAACCACCTCGC
chr10	86461632	86461671	gWAPL_fw0_Dp11_ol_5_Dp11_Dp104_rv0	CACCTTGGCTCACCTCTGCTCTAACGACGATATTatggatttaacaagtaacactctcaggagcaaagtgtgggTTTTATAGTACGCGCTAACGACGATATCCTTGCTCAACCACCTCGC
chr10	86461672	86461711	gWAPL_fw0_Dp11_ol_6_Dp11_Dp104_rv0	CACCTTGGCTCACCTCTGCTCTAACGACGATATTagtgccagttgccctgaatcttcaaaagtacaagttatcaTTTTATAGTACGCGCTAACGACGATATCCTTGCTCAACCACCTCGC
chr10	86461950	86461989	gWAPL_fw0_Dp11_ol_7_Dp11_Dp104_rv0	CACCTTGGCTCACCTCTGCTCTAACGACGATATTttttaaagggcatactgcgggcttagcagctcagatattcTTTTATAGTACGCGCTAACGACGATATCCTTGCTCAACCACCTCGC
chr10	86462022	86462061	gWAPL_fw0_Dp11_ol_8_Dp11_Dp104_rv0	CACCTTGGCTCACCTCTGCTCTAACGACGATATTaataatgctttaggaccaccaccagaagagtacaaaagctTTTTATAGTACGCGCTAACGACGATATCCTTGCTCAACCACCTCGC
chr10	86462130	86462169	gWAPL_fw0_Dp11_ol_9_Dp11_Dp104_rv0	CACCTTGGCTCACCTCTGCTCTAACGACGATATTttttaaagcagacagccacttcccaacaaagagcaatttgTTTTATAGTACGCGCTAACGACGATATCCTTGCTCAACCACCTCGC
chr10	86462820	86462859	gWAPL_fw0_Dp11_ol_10_Dp11_Dp104_rv0	CACCTTGGCTCACCTCTGCTCTAACGACGATATTtctgtccctcaaagagtaatttagactggttcgtgtgtgtTTTTATAGTACGCGCTAACGACGATATCCTTGCTCAACCACCTCGC
chr10	86462861	86462900	gWAPL_fw0_Dp11_ol_11_Dp11_Dp104_rv0	CACCTTGGCTCACCTCTGCTCTAACGACGATATTaattcatgagtcatacaggcaaagctgaagcctaatgaggTTTTATAGTACGCGCTAACGACGATATCCTTGCTCAACCACCTCGC
chr10	86463109	86463148	gWAPL_fw0_Dp11_ol_12_Dp11_Dp104_rv0	CACCTTGGCTCACCTCTGCTCTAACGACGATATTgcacagccaaatcactaatcagaaaataagaggaacaggcTTTTATAGTACGCGCTAACGACGATATCCTTGCTCAACCACCTCGC
chr10	86463346	86463385	gWAPL_fw0_Dp11_ol_13_Dp11_Dp104_rv0	CACCTTGGCTCACCTCTGCTCTAACGACGATATTattgttatcaagggagatgacacctccatgcctgttttacTTTTATAGTACGCGCTAACGACGATATCCTTGCTCAACCACCTCGC
chr10	86463428	86463467	gWAPL_fw0_Dp11_ol_14_Dp11_Dp104_rv0	CACCTTGGCTCACCTCTGCTCTAACGACGATATTgacagtcatattgataatcttgaccctgtgtggaccttggTTTTATAGTACGCGCTAACGACGATATCCTTGCTCAACCACCTCGC
chr10	86463606	86463645	gWAPL_fw0_Dp11_ol_15_Dp11_Dp104_rv0	CACCTTGGCTCACCTCTGCTCTAACGACGATATTaaaagagtcaacagttaaactttgggagccagtgtatggtTTTTATAGTACGCGCTAACGACGATATCCTTGCTCAACCACCTCGC
chr10	86464201	86464240	gWAPL_fw0_Dp11_ol_16_Dp11_Dp104_rv0	CACCTTGGCTCACCTCTGCTCTAACGACGATATTattcaaggacagctaacattagtggggaaaagaggaatccTTTTATAGTACGCGCTAACGACGATATCCTTGCTCAACCACCTCGC
chr10	86464869	86464908	gWAPL_fw0_Dp11_ol_17_Dp11_Dp104_rv0	CACCTTGGCTCACCTCTGCTCTAACGACGATATTtacatgtagcatacagacgatgtgatgacatggaggatcaTTTTATAGTACGCGCTAACGACGATATCCTTGCTCAACCACCTCGC
chr10	86464909	86464948	gWAPL_fw0_Dp11_ol_18_Dp11_Dp104_rv0	CACCTTGGCTCACCTCTGCTCTAACGACGATATTttgatttgccatctgggcacaacacctctctccacaatctTTTTATAGTACGCGCTAACGACGATATCCTTGCTCAACCACCTCGC
chr10	86464987	86465026	gWAPL_fw0_Dp11_ol_19_Dp11_Dp104_rv0	CACCTTGGCTCACCTCTGCTCTAACGACGATATTtcttgctgtttaaagttaaattgctctcccatcctccaccTTTTATAGTACGCGCTAACGACGATATCCTTGCTCAACCACCTCGC
chr10	86465064	86465103	gWAPL_fw0_Dp11_ol_20_Dp11_Dp104_rv0	CACCTTGGCTCACCTCTGCTCTAACGACGATATTatagagaatagagcaagagcctaagtcacatctggctagcTTTTATAGTACGCGCTAACGACGATATCCTTGCTCAACCACCTCGC
chr10	86465122	86465161	gWAPL_fw0_Dp11_ol_21_Dp11_Dp104_rv0	CACCTTGGCTCACCTCTGCTCTAACGACGATATTttttgtggcacatgctgcagtcttcagttaagtagatgtgTTTTATAGTACGCGCTAACGACGATATCCTTGCTCAACCACCTCGC
chr10	86465491	86465530	gWAPL_fw0_Dp11_ol_22_Dp11_Dp104_rv0	CACCTTGGCTCACCTCTGCTCTAACGACGATATTccacaccgcccagcctggcttctgattaacatctgttctgTTTTATAGTACGCGCTAACGACGATATCCTTGCTCAACCACCTCGC
chr10	86465660	86465699	gWAPL_fw0_Dp11_ol_23_Dp11_Dp104_rv0	CACCTTGGCTCACCTCTGCTCTAACGACGATATTatgctttccatatagcatataaatcccggatgtggggtgtTTTTATAGTACGCGCTAACGACGATATCCTTGCTCAACCACCTCGC
chr10	86465700	86465739	gWAPL_fw0_Dp11_ol_24_Dp11_Dp104_rv0	CACCTTGGCTCACCTCTGCTCTAACGACGATATTaatggcatggggatcccgagacacagatacggcttttgttTTTTATAGTACGCGCTAACGACGATATCCTTGCTCAACCACCTCGC
chr10	86465810	86465849	gWAPL_fw0_Dp11_ol_25_Dp11_Dp104_rv0	CACCTTGGCTCACCTCTGCTCTAACGACGATATTtggactctggaggtacatttgcatggacttgtccattgtgTTTTATAGTACGCGCTAACGACGATATCCTTGCTCAACCACCTCGC
chr10	86465950	86465989	gWAPL_fw0_Dp11_ol_26_Dp11_Dp104_rv0	CACCTTGGCTCACCTCTGCTCTAACGACGATATTttttcaaaaccacaggccaattatcttctactggcctagaTTTTATAGTACGCGCTAACGACGATATCCTTGCTCAACCACCTCGC
chr10	86466074	86466113	gWAPL_fw0_Dp11_ol_27_Dp11_Dp104_rv0	CACCTTGGCTCACCTCTGCTCTAACGACGATATTaaaatggaatagccatctcacacatggggcattgtgatgaTTTTATAGTACGCGCTAACGACGATATCCTTGCTCAACCACCTCGC
chr10	86466114	86466153	gWAPL_fw0_Dp11_ol_28_Dp11_Dp104_rv0	CACCTTGGCTCACCTCTGCTCTAACGACGATATTgcattaagagcagccactggccatgactgtattataaggaTTTTATAGTACGCGCTAACGACGATATCCTTGCTCAACCACCTCGC
chr10	86466158	86466197	gWAPL_fw0_Dp11_ol_29_Dp11_Dp104_rv0	CACCTTGGCTCACCTCTGCTCTAACGACGATATTcacctcaggggaggtgaggtgcctaggaatcttccttgtgTTTTATAGTACGCGCTAACGACGATATCCTTGCTCAACCACCTCGC
chr10	86466198	86466237	gWAPL_fw0_Dp11_ol_30_Dp11_Dp104_rv0	CACCTTGGCTCACCTCTGCTCTAACGACGATATTgtgtcttcagggttcttcaagtcccatgaagcagttagacTTTTATAGTACGCGCTAACGACGATATCCTTGCTCAACCACCTCGC
chr10	86466238	86466277	gWAPL_fw0_Dp11_ol_31_Dp11_Dp104_rv0	CACCTTGGCTCACCTCTGCTCTAACGACGATATTaccctgaggtactctgggataaatagatgcttgctcattgTTTTATAGTACGCGCTAACGACGATATCCTTGCTCAACCACCTCGC
chr10	86467289	86467328	gWAPL_fw0_Dp11_ol_32_Dp11_Dp104_rv0	CACCTTGGCTCACCTCTGCTCTAACGACGATATTtctagatcaagatgcttgttgtgtacagtttcacagagccTTTTATAGTACGCGCTAACGACGATATCCTTGCTCAACCACCTCGC
chr10	86467460	86467499	gWAPL_fw0_Dp11_ol_33_Dp11_Dp104_rv0	CACCTTGGCTCACCTCTGCTCTAACGACGATATTtctctactcagtatatacatgagggcagctgtacagagggTTTTATAGTACGCGCTAACGACGATATCCTTGCTCAACCACCTCGC
chr10	86469722	86469761	gWAPL_fw0_Dp11_ol_34_Dp11_Dp104_rv0	CACCTTGGCTCACCTCTGCTCTAACGACGATATTccccagaagtagagaagcatcagaccaggtgtctgattaaTTTTATAGTACGCGCTAACGACGATATCCTTGCTCAACCACCTCGC
chr10	86470549	86470588	gWAPL_fw0_Dp12_ol_1_Dp12_Dp104_rv0	CACCTTGGCTCACCTCTGCTTATAACGATCGGTTattccttatcacaatgaggccatgttccagattcaacactTTTTATAGTACGCGTATAACGATCGGTCCTTGCTCAACCACCTCGC
chr10	86470827	86470866	gWAPL_fw0_Dp12_ol_2_Dp12_Dp104_rv0	CACCTTGGCTCACCTCTGCTTATAACGATCGGTTaagcaaaagcttctggccataagcactacaaatttagcaaTTTTATAGTACGCGTATAACGATCGGTCCTTGCTCAACCACCTCGC
chr10	86470987	86471026	gWAPL_fw0_Dp12_ol_3_Dp12_Dp104_rv0	CACCTTGGCTCACCTCTGCTTATAACGATCGGTTaatacctgatggtgctgggaatcatccaaggttttaaagaTTTTATAGTACGCGTATAACGATCGGTCCTTGCTCAACCACCTCGC
chr10	86471027	86471066	gWAPL_fw0_Dp12_ol_4_Dp12_Dp104_rv0	CACCTTGGCTCACCTCTGCTTATAACGATCGGTTccattgctaccatcccatgtgctctcaggtgcattcgaaaTTTTATAGTACGCGTATAACGATCGGTCCTTGCTCAACCACCTCGC
chr10	86471067	86471106	gWAPL_fw0_Dp12_ol_5_Dp12_Dp104_rv0	CACCTTGGCTCACCTCTGCTTATAACGATCGGTTactgggcatggcacatttagtagccaagctaataacactaTTTTATAGTACGCGTATAACGATCGGTCCTTGCTCAACCACCTCGC
chr10	86471129	86471168	gWAPL_fw0_Dp12_ol_6_Dp12_Dp104_rv0	CACCTTGGCTCACCTCTGCTTATAACGATCGGTTggggctggaaacagctagtacattagttttgagtttgtgtTTTTATAGTACGCGTATAACGATCGGTCCTTGCTCAACCACCTCGC
chr10	86471194	86471233	gWAPL_fw0_Dp12_ol_7_Dp12_Dp104_rv0	CACCTTGGCTCACCTCTGCTTATAACGATCGGTTggggtaaaagggtcaaagcattgcccatacatgatcacaaTTTTATAGTACGCGTATAACGATCGGTCCTTGCTCAACCACCTCGC
chr10	86471516	86471555	gWAPL_fw0_Dp12_ol_8_Dp12_Dp104_rv0	CACCTTGGCTCACCTCTGCTTATAACGATCGGTTttttgagcatttgggtacaaatgtaagcgtccagatcacaTTTTATAGTACGCGTATAACGATCGGTCCTTGCTCAACCACCTCGC
chr10	86472002	86472041	gWAPL_fw0_Dp12_ol_9_Dp12_Dp104_rv0	CACCTTGGCTCACCTCTGCTTATAACGATCGGTTaaaaggctctcatcacccagctttccctcttatcatgcagTTTTATAGTACGCGTATAACGATCGGTCCTTGCTCAACCACCTCGC
chr10	86472197	86472236	gWAPL_fw0_Dp12_ol_10_Dp12_Dp104_rv0	CACCTTGGCTCACCTCTGCTTATAACGATCGGTTtaagatcttacctaaggcaacgtgtgtttagaggctgagtTTTTATAGTACGCGTATAACGATCGGTCCTTGCTCAACCACCTCGC
chr10	86472287	86472326	gWAPL_fw0_Dp12_ol_11_Dp12_Dp104_rv0	CACCTTGGCTCACCTCTGCTTATAACGATCGGTTtttcaccaaattctacaacatcgttgaagtgcttcacgtgTTTTATAGTACGCGTATAACGATCGGTCCTTGCTCAACCACCTCGC
chr10	86472592	86472631	gWAPL_fw0_Dp12_ol_12_Dp12_Dp104_rv0	CACCTTGGCTCACCTCTGCTTATAACGATCGGTTcactgtatatggctgcttacttctttgtcttctcgtctgcTTTTATAGTACGCGTATAACGATCGGTCCTTGCTCAACCACCTCGC
chr10	86472633	86472672	gWAPL_fw0_Dp12_ol_13_Dp12_Dp104_rv0	CACCTTGGCTCACCTCTGCTTATAACGATCGGTTtttcagtgcagtaactatatcttggtagggctgagtaggtTTTTATAGTACGCGTATAACGATCGGTCCTTGCTCAACCACCTCGC
chr10	86472952	86472991	gWAPL_fw0_Dp12_ol_14_Dp12_Dp104_rv0	CACCTTGGCTCACCTCTGCTTATAACGATCGGTTatatctgcacacagaagaaccactcaaggatttcttctggTTTTATAGTACGCGTATAACGATCGGTCCTTGCTCAACCACCTCGC
chr10	86473869	86473908	gWAPL_fw0_Dp12_ol_15_Dp12_Dp104_rv0	CACCTTGGCTCACCTCTGCTTATAACGATCGGTTttcacttactgtgacactctgaggttttactactggtggcTTTTATAGTACGCGTATAACGATCGGTCCTTGCTCAACCACCTCGC
chr10	86473909	86473948	gWAPL_fw0_Dp12_ol_16_Dp12_Dp104_rv0	CACCTTGGCTCACCTCTGCTTATAACGATCGGTTccaggcagttcttctgaatctggatgattccaatgtctggTTTTATAGTACGCGTATAACGATCGGTCCTTGCTCAACCACCTCGC
chr10	86473966	86474005	gWAPL_fw0_Dp12_ol_17_Dp12_Dp104_rv0	CACCTTGGCTCACCTCTGCTTATAACGATCGGTTgtgggtgactagagaaatgagagaaagatcaactgcttccTTTTATAGTACGCGTATAACGATCGGTCCTTGCTCAACCACCTCGC
chr10	86474058	86474097	gWAPL_fw0_Dp12_ol_18_Dp12_Dp104_rv0	CACCTTGGCTCACCTCTGCTTATAACGATCGGTTaaacatgtcctagaaacagcaggatggatactatctgggaTTTTATAGTACGCGTATAACGATCGGTCCTTGCTCAACCACCTCGC
chr10	86474098	86474137	gWAPL_fw0_Dp12_ol_19_Dp12_Dp104_rv0	CACCTTGGCTCACCTCTGCTTATAACGATCGGTTacagtcccaccataattcccattctcatgtctatggcaaaTTTTATAGTACGCGTATAACGATCGGTCCTTGCTCAACCACCTCGC
chr10	86474175	86474214	gWAPL_fw0_Dp12_ol_20_Dp12_Dp104_rv0	CACCTTGGCTCACCTCTGCTTATAACGATCGGTTtagtgctctgtgcaactatgactaaccaagaaaagatggcTTTTATAGTACGCGTATAACGATCGGTCCTTGCTCAACCACCTCGC
chr10	86474551	86474590	gWAPL_fw0_Dp12_ol_21_Dp12_Dp104_rv0	CACCTTGGCTCACCTCTGCTTATAACGATCGGTTactaagtaatcaacacatttaactcaacatgggctgggcaTTTTATAGTACGCGTATAACGATCGGTCCTTGCTCAACCACCTCGC
chr10	86474798	86474837	gWAPL_fw0_Dp12_ol_22_Dp12_Dp104_rv0	CACCTTGGCTCACCTCTGCTTATAACGATCGGTTtcctactaccaattcatgcctcacaatcttccaacaatggTTTTATAGTACGCGTATAACGATCGGTCCTTGCTCAACCACCTCGC
chr10	86474839	86474878	gWAPL_fw0_Dp12_ol_23_Dp12_Dp104_rv0	CACCTTGGCTCACCTCTGCTTATAACGATCGGTTaatccagcagtttatgacagacaatgcgctcatttaaagcTTTTATAGTACGCGTATAACGATCGGTCCTTGCTCAACCACCTCGC
chr10	86474885	86474924	gWAPL_fw0_Dp12_ol_24_Dp12_Dp104_rv0	CACCTTGGCTCACCTCTGCTTATAACGATCGGTTctgcagccagctgtgtgccaccactcaagagttctcaaatTTTTATAGTACGCGTATAACGATCGGTCCTTGCTCAACCACCTCGC
chr10	86475023	86475062	gWAPL_fw0_Dp12_ol_25_Dp12_Dp104_rv0	CACCTTGGCTCACCTCTGCTTATAACGATCGGTTtgttacactaagcaggacaaagatgtaaagtccctcacacTTTTATAGTACGCGTATAACGATCGGTCCTTGCTCAACCACCTCGC
chr10	86475076	86475115	gWAPL_fw0_Dp12_ol_26_Dp12_Dp104_rv0	CACCTTGGCTCACCTCTGCTTATAACGATCGGTTattgtgctgccctatcaatttacttaaacttccaggggatTTTTATAGTACGCGTATAACGATCGGTCCTTGCTCAACCACCTCGC
chr10	86475243	86475282	gWAPL_fw0_Dp12_ol_27_Dp12_Dp104_rv0	CACCTTGGCTCACCTCTGCTTATAACGATCGGTTaggtaacacctcatcctctctatcctctacaaaagtgacgTTTTATAGTACGCGTATAACGATCGGTCCTTGCTCAACCACCTCGC
chr10	86475439	86475478	gWAPL_fw0_Dp12_ol_28_Dp12_Dp104_rv0	CACCTTGGCTCACCTCTGCTTATAACGATCGGTTatccccttactagctgcactgaagcaacataattagcattTTTTATAGTACGCGTATAACGATCGGTCCTTGCTCAACCACCTCGC
chr10	86475546	86475585	gWAPL_fw0_Dp12_ol_29_Dp12_Dp104_rv0	CACCTTGGCTCACCTCTGCTTATAACGATCGGTTttggattgtgtacacaaacccatcattcataaatgccaggTTTTATAGTACGCGTATAACGATCGGTCCTTGCTCAACCACCTCGC
chr10	86475619	86475658	gWAPL_fw0_Dp12_ol_30_Dp12_Dp104_rv0	CACCTTGGCTCACCTCTGCTTATAACGATCGGTTaacaatttatgcactcatgcaatgacttgatctggcttccTTTTATAGTACGCGTATAACGATCGGTCCTTGCTCAACCACCTCGC
chr10	86475700	86475739	gWAPL_fw0_Dp12_ol_31_Dp12_Dp104_rv0	CACCTTGGCTCACCTCTGCTTATAACGATCGGTTaccaacctctctattccttccattcttttcaaagaccagcTTTTATAGTACGCGTATAACGATCGGTCCTTGCTCAACCACCTCGC
chr10	86475777	86475816	gWAPL_fw0_Dp12_ol_32_Dp12_Dp104_rv0	CACCTTGGCTCACCTCTGCTTATAACGATCGGTTtttgaactacctttagtacctcaagcatactcagagcccaTTTTATAGTACGCGTATAACGATCGGTCCTTGCTCAACCACCTCGC
chr10	86475817	86475856	gWAPL_fw0_Dp12_ol_33_Dp12_Dp104_rv0	CACCTTGGCTCACCTCTGCTTATAACGATCGGTTggctctggtaacaacagccttttggcaagaatgagtgcctTTTTATAGTACGCGTATAACGATCGGTCCTTGCTCAACCACCTCGC
chr10	86476373	86476412	gWAPL_fw0_Dp12_ol_34_Dp12_Dp104_rv0	CACCTTGGCTCACCTCTGCTTATAACGATCGGTTaaaacactgtaagagtgcctgaaagaatatgtgctgtcggTTTTATAGTACGCGTATAACGATCGGTCCTTGCTCAACCACCTCGC
chr10	86476743	86476782	gWAPL_fw0_Dp12_ol_35_Dp12_Dp104_rv0	CACCTTGGCTCACCTCTGCTTATAACGATCGGTTtgtgatgatgtgctgctaggtttaagtctaacacattcgtTTTTATAGTACGCGTATAACGATCGGTCCTTGCTCAACCACCTCGC
chr10	86477157	86477196	gWAPL_fw0_Dp12_ol_36_Dp12_Dp104_rv0	CACCTTGGCTCACCTCTGCTTATAACGATCGGTTtctgtatatggctaacatacacatatggcagggagaggaaTTTTATAGTACGCGTATAACGATCGGTCCTTGCTCAACCACCTCGC
chr10	86477264	86477303	gWAPL_fw0_Dp12_ol_37_Dp12_Dp104_rv0	CACCTTGGCTCACCTCTGCTTATAACGATCGGTTattccacatgctcctaagtgaactgtgtatgtaaagcacaTTTTATAGTACGCGTATAACGATCGGTCCTTGCTCAACCACCTCGC
chr10	86477304	86477343	gWAPL_fw0_Dp12_ol_38_Dp12_Dp104_rv0	CACCTTGGCTCACCTCTGCTTATAACGATCGGTTaaacagtggtatgtcacaggctaatttcactcagtggaagTTTTATAGTACGCGTATAACGATCGGTCCTTGCTCAACCACCTCGC
chr10	86477432	86477471	gWAPL_fw0_Dp12_ol_39_Dp12_Dp104_rv0	CACCTTGGCTCACCTCTGCTTATAACGATCGGTTagctaaatgttaacagagtcattctgattgcaccaccaggTTTTATAGTACGCGTATAACGATCGGTCCTTGCTCAACCACCTCGC
chr10	86477493	86477532	gWAPL_fw0_Dp12_ol_40_Dp12_Dp104_rv0	CACCTTGGCTCACCTCTGCTTATAACGATCGGTTtttattcttgtttgaaaagcagatacagggccaggtaccgTTTTATAGTACGCGTATAACGATCGGTCCTTGCTCAACCACCTCGC
chr10	86478140	86478179	gWAPL_fw0_Dp12_ol_41_Dp12_Dp104_rv0	CACCTTGGCTCACCTCTGCTTATAACGATCGGTTaaaattgtggctaagcatggtagctctcacccataatcccTTTTATAGTACGCGTATAACGATCGGTCCTTGCTCAACCACCTCGC
chr10	86478580	86478619	gWAPL_fw0_Dp12_ol_42_Dp12_Dp104_rv0	CACCTTGGCTCACCTCTGCTTATAACGATCGGTTttattcttttgtattcagtgctccaggggcataagcaagaTTTTATAGTACGCGTATAACGATCGGTCCTTGCTCAACCACCTCGC
chr10	86478660	86478699	gWAPL_fw0_Dp12_ol_43_Dp12_Dp104_rv0	CACCTTGGCTCACCTCTGCTTATAACGATCGGTTatattccactgacaaactgatggggcatttcttcatgagaTTTTATAGTACGCGTATAACGATCGGTCCTTGCTCAACCACCTCGC
chr10	86478780	86478819	gWAPL_fw0_Dp12_ol_44_Dp12_Dp104_rv0	CACCTTGGCTCACCTCTGCTTATAACGATCGGTTattactgaatcacaactataaaccagaggaaaaggccgggTTTTATAGTACGCGTATAACGATCGGTCCTTGCTCAACCACCTCGC
chr10	86479663	86479702	gWAPL_fw0_Dp12_ol_45_Dp12_Dp104_rv0	CACCTTGGCTCACCTCTGCTTATAACGATCGGTTaagaattcatccagctttatccacccaaggatatcaccagTTTTATAGTACGCGTATAACGATCGGTCCTTGCTCAACCACCTCGC
chr10	86480150	86480189	gWAPL_fw0_Dp13_ol_1_Dp13_Dp104_rv0	CACCTTGGCTCACCTCTGCTGACTAATCGACGTTacgagaagaaataaagctgcaaagtctttcttctctgcccTTTTATAGTACGCGGACTAATCGACGTCCTTGCTCAACCACCTCGC
chr10	86480262	86480301	gWAPL_fw0_Dp13_ol_2_Dp13_Dp104_rv0	CACCTTGGCTCACCTCTGCTGACTAATCGACGTTcctatcttcatgaagaacaatgcacaccactactgtgagtTTTTATAGTACGCGGACTAATCGACGTCCTTGCTCAACCACCTCGC
chr10	86480614	86480653	gWAPL_fw0_Dp13_ol_3_Dp13_Dp104_rv0	CACCTTGGCTCACCTCTGCTGACTAATCGACGTTaaccggaagctataaatatcttgagacaacaccacctgtgTTTTATAGTACGCGGACTAATCGACGTCCTTGCTCAACCACCTCGC
chr10	86480711	86480750	gWAPL_fw0_Dp13_ol_4_Dp13_Dp104_rv0	CACCTTGGCTCACCTCTGCTGACTAATCGACGTTtgctcacatagatttctcaacatcttgatgcttgcatgggTTTTATAGTACGCGGACTAATCGACGTCCTTGCTCAACCACCTCGC
chr10	86480791	86480830	gWAPL_fw0_Dp13_ol_5_Dp13_Dp104_rv0	CACCTTGGCTCACCTCTGCTGACTAATCGACGTTgaggtacaccttctgggtcctggcttctagggatggttcaTTTTATAGTACGCGGACTAATCGACGTCCTTGCTCAACCACCTCGC
chr10	86480862	86480901	gWAPL_fw0_Dp13_ol_6_Dp13_Dp104_rv0	CACCTTGGCTCACCTCTGCTGACTAATCGACGTTtcaatagtccagaaatggtagaataccaccacacaagggaTTTTATAGTACGCGGACTAATCGACGTCCTTGCTCAACCACCTCGC
chr10	86480902	86480941	gWAPL_fw0_Dp13_ol_7_Dp13_Dp104_rv0	CACCTTGGCTCACCTCTGCTGACTAATCGACGTTaacttgggtcccctacactgcagcaatttgaaaattgtccTTTTATAGTACGCGGACTAATCGACGTCCTTGCTCAACCACCTCGC
chr10	86481016	86481055	gWAPL_fw0_Dp13_ol_8_Dp13_Dp104_rv0	CACCTTGGCTCACCTCTGCTGACTAATCGACGTTtacaacatctgaaccagatcctaagaagccacctttgaacTTTTATAGTACGCGGACTAATCGACGTCCTTGCTCAACCACCTCGC
chr10	86481113	86481152	gWAPL_fw0_Dp13_ol_9_Dp13_Dp104_rv0	CACCTTGGCTCACCTCTGCTGACTAATCGACGTTttgccaatactggatgtgggtaaactatgcacatacaacgTTTTATAGTACGCGGACTAATCGACGTCCTTGCTCAACCACCTCGC
chr10	86481761	86481800	gWAPL_fw0_Dp13_ol_10_Dp13_Dp104_rv0	CACCTTGGCTCACCTCTGCTGACTAATCGACGTTgggtgacagactggaacacatctcagatgaagtgacctcaTTTTATAGTACGCGGACTAATCGACGTCCTTGCTCAACCACCTCGC
chr10	86481864	86481903	gWAPL_fw0_Dp13_ol_11_Dp13_Dp104_rv0	CACCTTGGCTCACCTCTGCTGACTAATCGACGTTtaagaatggaaacggaaaaccccaacacttaaagcaaaccTTTTATAGTACGCGGACTAATCGACGTCCTTGCTCAACCACCTCGC
chr10	86481921	86481960	gWAPL_fw0_Dp13_ol_12_Dp13_Dp104_rv0	CACCTTGGCTCACCTCTGCTGACTAATCGACGTTtcatatttcacatggacagcaaacactgtgaagagaagccTTTTATAGTACGCGGACTAATCGACGTCCTTGCTCAACCACCTCGC
chr10	86481972	86482011	gWAPL_fw0_Dp13_ol_13_Dp13_Dp104_rv0	CACCTTGGCTCACCTCTGCTGACTAATCGACGTTccaatgcactgaccagtcaagaggcaggcaggcagaaataTTTTATAGTACGCGGACTAATCGACGTCCTTGCTCAACCACCTCGC
chr10	86482034	86482073	gWAPL_fw0_Dp13_ol_14_Dp13_Dp104_rv0	CACCTTGGCTCACCTCTGCTGACTAATCGACGTTattatttgactttataccctcaatcttgggcagggtggagTTTTATAGTACGCGGACTAATCGACGTCCTTGCTCAACCACCTCGC
chr10	86482074	86482113	gWAPL_fw0_Dp13_ol_15_Dp13_Dp104_rv0	CACCTTGGCTCACCTCTGCTGACTAATCGACGTTtagggcaagggcagaattgccaaacaattcctgaaaatttTTTTATAGTACGCGGACTAATCGACGTCCTTGCTCAACCACCTCGC
chr10	86482170	86482209	gWAPL_fw0_Dp13_ol_16_Dp13_Dp104_rv0	CACCTTGGCTCACCTCTGCTGACTAATCGACGTTataagttgagtaaatgtgctgctgctgttgttcactgtgaTTTTATAGTACGCGGACTAATCGACGTCCTTGCTCAACCACCTCGC
chr10	86482210	86482249	gWAPL_fw0_Dp13_ol_17_Dp13_Dp104_rv0	CACCTTGGCTCACCTCTGCTGACTAATCGACGTTaaaagacataaggccagaaagaaccctgggctctcactgtTTTTATAGTACGCGGACTAATCGACGTCCTTGCTCAACCACCTCGC
chr10	86482420	86482459	gWAPL_fw0_Dp13_ol_18_Dp13_Dp104_rv0	CACCTTGGCTCACCTCTGCTGACTAATCGACGTTatgtatacgtgcatgtttcctatgcccgtttgctaaaagcTTTTATAGTACGCGGACTAATCGACGTCCTTGCTCAACCACCTCGC
chr10	86482460	86482499	gWAPL_fw0_Dp13_ol_19_Dp13_Dp104_rv0	CACCTTGGCTCACCTCTGCTGACTAATCGACGTTgccaagaagcaaaggacacacctagggcccattatcatagTTTTATAGTACGCGGACTAATCGACGTCCTTGCTCAACCACCTCGC
chr10	86482513	86482552	gWAPL_fw0_Dp13_ol_20_Dp13_Dp104_rv0	CACCTTGGCTCACCTCTGCTGACTAATCGACGTTtctccactaaagagaatcattactcctcggagaatggaccTTTTATAGTACGCGGACTAATCGACGTCCTTGCTCAACCACCTCGC
chr10	86482553	86482592	gWAPL_fw0_Dp13_ol_21_Dp13_Dp104_rv0	CACCTTGGCTCACCTCTGCTGACTAATCGACGTTtgatcccgagcctacagctgaccaggtacaagatgaacctTTTTATAGTACGCGGACTAATCGACGTCCTTGCTCAACCACCTCGC
chr10	86482606	86482645	gWAPL_fw0_Dp13_ol_22_Dp13_Dp104_rv0	CACCTTGGCTCACCTCTGCTGACTAATCGACGTTacaccaggaagaaagaagttttcacaaaatgatggggacaTTTTATAGTACGCGGACTAATCGACGTCCTTGCTCAACCACCTCGC
chr10	86482646	86482685	gWAPL_fw0_Dp13_ol_23_Dp13_Dp104_rv0	CACCTTGGCTCACCTCTGCTGACTAATCGACGTTtggcagacaaatcaaacagccagcttaatgaggctctactTTTTATAGTACGCGGACTAATCGACGTCCTTGCTCAACCACCTCGC
chr10	86483034	86483073	gWAPL_fw0_Dp13_ol_24_Dp13_Dp104_rv0	CACCTTGGCTCACCTCTGCTGACTAATCGACGTTacatttagtgacatcttagcacaatgcattaggcgagtgtTTTTATAGTACGCGGACTAATCGACGTCCTTGCTCAACCACCTCGC
chr10	86483570	86483609	gWAPL_fw0_Dp13_ol_25_Dp13_Dp104_rv0	CACCTTGGCTCACCTCTGCTGACTAATCGACGTTaaagttcattgtaaaaccgcttcagacaggtacttcaggaTTTTATAGTACGCGGACTAATCGACGTCCTTGCTCAACCACCTCGC
chr10	86483694	86483733	gWAPL_fw0_Dp13_ol_26_Dp13_Dp104_rv0	CACCTTGGCTCACCTCTGCTGACTAATCGACGTTtgtggaggtggaagactgtgagaattatgatcttcactctTTTTATAGTACGCGGACTAATCGACGTCCTTGCTCAACCACCTCGC
chr10	86484845	86484884	gWAPL_fw0_Dp13_ol_27_Dp13_Dp104_rv0	CACCTTGGCTCACCTCTGCTGACTAATCGACGTTgcagactatcccatctagctttgtgttctgtgtgcacaatTTTTATAGTACGCGGACTAATCGACGTCCTTGCTCAACCACCTCGC
chr10	86485118	86485157	gWAPL_fw0_Dp13_ol_28_Dp13_Dp104_rv0	CACCTTGGCTCACCTCTGCTGACTAATCGACGTTatcaaatagatgtcagtgctttccagctcctgataaccccTTTTATAGTACGCGGACTAATCGACGTCCTTGCTCAACCACCTCGC
chr10	86485158	86485197	gWAPL_fw0_Dp13_ol_29_Dp13_Dp104_rv0	CACCTTGGCTCACCTCTGCTGACTAATCGACGTTtggccacattttctcacttcaagcctcatttcctgggaaaTTTTATAGTACGCGGACTAATCGACGTCCTTGCTCAACCACCTCGC
chr10	86485231	86485270	gWAPL_fw0_Dp13_ol_30_Dp13_Dp104_rv0	CACCTTGGCTCACCTCTGCTGACTAATCGACGTTaaggcacctatactaaagaaaatacgattaggcagggcacTTTTATAGTACGCGGACTAATCGACGTCCTTGCTCAACCACCTCGC
chr10	86485732	86485771	gWAPL_fw0_Dp13_ol_31_Dp13_Dp104_rv0	CACCTTGGCTCACCTCTGCTGACTAATCGACGTTaaaaggaagcaatatgcttctggtttggaacaaacacactTTTTATAGTACGCGGACTAATCGACGTCCTTGCTCAACCACCTCGC
chr10	86485855	86485894	gWAPL_fw0_Dp13_ol_32_Dp13_Dp104_rv0	CACCTTGGCTCACCTCTGCTGACTAATCGACGTTtccctagcacagtgaaagtcatgtagtaaacaccaaacaaTTTTATAGTACGCGGACTAATCGACGTCCTTGCTCAACCACCTCGC
chr10	86485909	86485948	gWAPL_fw0_Dp13_ol_33_Dp13_Dp104_rv0	CACCTTGGCTCACCTCTGCTGACTAATCGACGTTaaaagccaactaaaaccgactccctctcttccatacctagTTTTATAGTACGCGGACTAATCGACGTCCTTGCTCAACCACCTCGC
chr10	86485949	86485988	gWAPL_fw0_Dp13_ol_34_Dp13_Dp104_rv0	CACCTTGGCTCACCTCTGCTGACTAATCGACGTTgcccagccagaacctgctcagcttcaacaactctttggatTTTTATAGTACGCGGACTAATCGACGTCCTTGCTCAACCACCTCGC
chr10	86485989	86486028	gWAPL_fw0_Dp13_ol_35_Dp13_Dp104_rv0	CACCTTGGCTCACCTCTGCTGACTAATCGACGTTcacccacccaggagctgtaagtgaatggcagcagctattaTTTTATAGTACGCGGACTAATCGACGTCCTTGCTCAACCACCTCGC
chr10	86486029	86486068	gWAPL_fw0_Dp13_ol_36_Dp13_Dp104_rv0	CACCTTGGCTCACCTCTGCTGACTAATCGACGTTacttccacacttttgccagtttccctcatcaccaatccaaTTTTATAGTACGCGGACTAATCGACGTCCTTGCTCAACCACCTCGC
chr10	86486139	86486178	gWAPL_fw0_Dp13_ol_37_Dp13_Dp104_rv0	CACCTTGGCTCACCTCTGCTGACTAATCGACGTTagtggatctcacaataccacatgatgactggatctcaagaTTTTATAGTACGCGGACTAATCGACGTCCTTGCTCAACCACCTCGC
chr10	86486182	86486221	gWAPL_fw0_Dp13_ol_38_Dp13_Dp104_rv0	CACCTTGGCTCACCTCTGCTGACTAATCGACGTTtcagtgagtccccatacatataacaaaggtaacactgggtTTTTATAGTACGCGGACTAATCGACGTCCTTGCTCAACCACCTCGC
chr10	86486251	86486290	gWAPL_fw0_Dp13_ol_39_Dp13_Dp104_rv0	CACCTTGGCTCACCTCTGCTGACTAATCGACGTTttcatgagagtgggttctaactgctaaaggaagacactgtTTTTATAGTACGCGGACTAATCGACGTCCTTGCTCAACCACCTCGC
chr10	86486291	86486330	gWAPL_fw0_Dp13_ol_40_Dp13_Dp104_rv0	CACCTTGGCTCACCTCTGCTGACTAATCGACGTTgtggaaggaacatttgttcttgggtgagatgtgggagtacTTTTATAGTACGCGGACTAATCGACGTCCTTGCTCAACCACCTCGC
chr10	86486537	86486576	gWAPL_fw0_Dp13_ol_41_Dp13_Dp104_rv0	CACCTTGGCTCACCTCTGCTGACTAATCGACGTTcccctatccagtgtcatattgaaggacagatgggaagaaaTTTTATAGTACGCGGACTAATCGACGTCCTTGCTCAACCACCTCGC
chr10	86486608	86486647	gWAPL_fw0_Dp13_ol_42_Dp13_Dp104_rv0	CACCTTGGCTCACCTCTGCTGACTAATCGACGTTagacaaaagatagtgctagaagggcctagctttaaaccacTTTTATAGTACGCGGACTAATCGACGTCCTTGCTCAACCACCTCGC
chr10	86487004	86487043	gWAPL_fw0_Dp13_ol_43_Dp13_Dp104_rv0	CACCTTGGCTCACCTCTGCTGACTAATCGACGTTtgagattgacgttatggttagtttcatcaatgacccagcaTTTTATAGTACGCGGACTAATCGACGTCCTTGCTCAACCACCTCGC
chr10	86487044	86487083	gWAPL_fw0_Dp13_ol_44_Dp13_Dp104_rv0	CACCTTGGCTCACCTCTGCTGACTAATCGACGTTgcagtcttaactgcaaaacaagatggccaacatcccaggtTTTTATAGTACGCGGACTAATCGACGTCCTTGCTCAACCACCTCGC
chr10	86487084	86487123	gWAPL_fw0_Dp13_ol_45_Dp13_Dp104_rv0	CACCTTGGCTCACCTCTGCTGACTAATCGACGTTaaaacacaaccaaccccgcaagcactgaaaacctgtacagTTTTATAGTACGCGGACTAATCGACGTCCTTGCTCAACCACCTCGC
chr10	86487124	86487163	gWAPL_fw0_Dp13_ol_46_Dp13_Dp104_rv0	CACCTTGGCTCACCTCTGCTGACTAATCGACGTTtcagcctgactatacagacaatgaatgcttacaagcagggTTTTATAGTACGCGGACTAATCGACGTCCTTGCTCAACCACCTCGC
chr10	86487164	86487203	gWAPL_fw0_Dp13_ol_47_Dp13_Dp104_rv0	CACCTTGGCTCACCTCTGCTGACTAATCGACGTTatgacaggcagcagctgaatgaaaaggtagaagtcaaaccTTTTATAGTACGCGGACTAATCGACGTCCTTGCTCAACCACCTCGC
chr10	86487240	86487279	gWAPL_fw0_Dp13_ol_48_Dp13_Dp104_rv0	CACCTTGGCTCACCTCTGCTGACTAATCGACGTTtcagcacacatatgacagctacaaataatggcatgtagggTTTTATAGTACGCGGACTAATCGACGTCCTTGCTCAACCACCTCGC
chr10	86487281	86487320	gWAPL_fw0_Dp13_ol_49_Dp13_Dp104_rv0	CACCTTGGCTCACCTCTGCTGACTAATCGACGTTagctgtagccagaaatcagaaactggatgacatttcatgaTTTTATAGTACGCGGACTAATCGACGTCCTTGCTCAACCACCTCGC
chr10	86487480	86487519	gWAPL_fw0_Dp13_ol_50_Dp13_Dp104_rv0	CACCTTGGCTCACCTCTGCTGACTAATCGACGTTtacaagttttcttcaccctcatcttctttctgagtcagccTTTTATAGTACGCGGACTAATCGACGTCCTTGCTCAACCACCTCGC
chr10	86487545	86487584	gWAPL_fw0_Dp13_ol_51_Dp13_Dp104_rv0	CACCTTGGCTCACCTCTGCTGACTAATCGACGTTtattcctgggagacactaaaggaaattctcacagacacgtTTTTATAGTACGCGGACTAATCGACGTCCTTGCTCAACCACCTCGC
chr10	86487916	86487955	gWAPL_fw0_Dp13_ol_52_Dp13_Dp104_rv0	CACCTTGGCTCACCTCTGCTGACTAATCGACGTTaaagagttaatgctttctaacacagggtagaggggtaggtTTTTATAGTACGCGGACTAATCGACGTCCTTGCTCAACCACCTCGC
chr10	86487965	86488004	gWAPL_fw0_Dp13_ol_53_Dp13_Dp104_rv0	CACCTTGGCTCACCTCTGCTGACTAATCGACGTTggggacctcttggccagactatgtcagcagaactaaggtgTTTTATAGTACGCGGACTAATCGACGTCCTTGCTCAACCACCTCGC
chr10	86488062	86488101	gWAPL_fw0_Dp13_ol_54_Dp13_Dp104_rv0	CACCTTGGCTCACCTCTGCTGACTAATCGACGTTagaacacatgtggaggataatggaaaccagatttctctcgTTTTATAGTACGCGGACTAATCGACGTCCTTGCTCAACCACCTCGC
chr10	86488245	86488284	gWAPL_fw0_Dp13_ol_55_Dp13_Dp104_rv0	CACCTTGGCTCACCTCTGCTGACTAATCGACGTTttttacatgtttcctagctgtctactcagagagggcctagTTTTATAGTACGCGGACTAATCGACGTCCTTGCTCAACCACCTCGC
chr10	86488342	86488381	gWAPL_fw0_Dp13_ol_56_Dp13_Dp104_rv0	CACCTTGGCTCACCTCTGCTGACTAATCGACGTTataccattctccatgaactgcaaacaggaatccttgaagaTTTTATAGTACGCGGACTAATCGACGTCCTTGCTCAACCACCTCGC
chr10	86488382	86488421	gWAPL_fw0_Dp13_ol_57_Dp13_Dp104_rv0	CACCTTGGCTCACCTCTGCTGACTAATCGACGTTaatggctgactccaggactgggaaagtataggatgagcctTTTTATAGTACGCGGACTAATCGACGTCCTTGCTCAACCACCTCGC
chr10	86488422	86488461	gWAPL_fw0_Dp13_ol_58_Dp13_Dp104_rv0	CACCTTGGCTCACCTCTGCTGACTAATCGACGTTggaacatcttagaatgtcagtaaggtgctcgcttcggcagTTTTATAGTACGCGGACTAATCGACGTCCTTGCTCAACCACCTCGC
chr10	86488563	86488602	gWAPL_fw0_Dp13_ol_59_Dp13_Dp104_rv0	CACCTTGGCTCACCTCTGCTGACTAATCGACGTTagtaagaaaatgcaaaatagtgggacacatcaaagccagcTTTTATAGTACGCGGACTAATCGACGTCCTTGCTCAACCACCTCGC
chr10	86488766	86488805	gWAPL_fw0_Dp13_ol_60_Dp13_Dp104_rv0	CACCTTGGCTCACCTCTGCTGACTAATCGACGTTatggaggggaagaaaatatctacctaacactacaaggccaTTTTATAGTACGCGGACTAATCGACGTCCTTGCTCAACCACCTCGC
chr10	86488982	86489021	gWAPL_fw0_Dp13_ol_61_Dp13_Dp104_rv0	CACCTTGGCTCACCTCTGCTGACTAATCGACGTTaatggtacaagctgacattaagtaccacctgatgtgatgcTTTTATAGTACGCGGACTAATCGACGTCCTTGCTCAACCACCTCGC
chr10	86489022	86489061	gWAPL_fw0_Dp13_ol_62_Dp13_Dp104_rv0	CACCTTGGCTCACCTCTGCTGACTAATCGACGTTagcaagaaaatggcatctcctctgtattgccatcaaaactTTTTATAGTACGCGGACTAATCGACGTCCTTGCTCAACCACCTCGC
chr10	86489101	86489140	gWAPL_fw0_Dp13_ol_63_Dp13_Dp104_rv0	CACCTTGGCTCACCTCTGCTGACTAATCGACGTTaactgagggacattagacaaaataactggccttaactccgTTTTATAGTACGCGGACTAATCGACGTCCTTGCTCAACCACCTCGC
chr10	86489152	86489191	gWAPL_fw0_Dp13_ol_64_Dp13_Dp104_rv0	CACCTTGGCTCACCTCTGCTGACTAATCGACGTTaaaaccatgaaaagaccaggaaacacagatcccatggcacTTTTATAGTACGCGGACTAATCGACGTCCTTGCTCAACCACCTCGC
chr10	86489238	86489277	gWAPL_fw0_Dp13_ol_65_Dp13_Dp104_rv0	CACCTTGGCTCACCTCTGCTGACTAATCGACGTTctggattagatcatgggttctttgtttaggagacatggggTTTTATAGTACGCGGACTAATCGACGTCCTTGCTCAACCACCTCGC
chr10	86489309	86489348	gWAPL_fw0_Dp13_ol_66_Dp13_Dp104_rv0	CACCTTGGCTCACCTCTGCTGACTAATCGACGTTttactgggacaaatgctgaaatttgaatgggatctgtggaTTTTATAGTACGCGGACTAATCGACGTCCTTGCTCAACCACCTCGC
chr10	86489374	86489413	gWAPL_fw0_Dp13_ol_67_Dp13_Dp104_rv0	CACCTTGGCTCACCTCTGCTGACTAATCGACGTTaactctttggttttgatgggtattctgtggcagtaaagcaTTTTATAGTACGCGGACTAATCGACGTCCTTGCTCAACCACCTCGC
chr10	86489595	86489634	gWAPL_fw0_Dp13_ol_68_Dp13_Dp104_rv0	CACCTTGGCTCACCTCTGCTGACTAATCGACGTTggggtgctattgacaactaatggaaagaggccagggatgtTTTTATAGTACGCGGACTAATCGACGTCCTTGCTCAACCACCTCGC
chr10	86489635	86489674	gWAPL_fw0_Dp13_ol_69_Dp13_Dp104_rv0	CACCTTGGCTCACCTCTGCTGACTAATCGACGTTtgctgaatatccttcagtgtacagggccagcctccaaaccTTTTATAGTACGCGGACTAATCGACGTCCTTGCTCAACCACCTCGC
chr10	86489716	86489755	gWAPL_fw0_Dp13_ol_70_Dp13_Dp104_rv0	CACCTTGGCTCACCTCTGCTGACTAATCGACGTTaaaactgtgatagaacaggaggaaaactcctgccactacaTTTTATAGTACGCGGACTAATCGACGTCCTTGCTCAACCACCTCGC
chr10	86489756	86489795	gWAPL_fw0_Dp13_ol_71_Dp13_Dp104_rv0	CACCTTGGCTCACCTCTGCTGACTAATCGACGTTagtcacagactacctctttaccacctggaaatggggccacTTTTATAGTACGCGGACTAATCGACGTCCTTGCTCAACCACCTCGC
chr10	86489814	86489853	gWAPL_fw0_Dp13_ol_72_Dp13_Dp104_rv0	CACCTTGGCTCACCTCTGCTGACTAATCGACGTTtcagattagagagccagaaaatccagatactctcactggcTTTTATAGTACGCGGACTAATCGACGTCCTTGCTCAACCACCTCGC
chr10	86489900	86489939	gWAPL_fw0_Dp13_ol_73_Dp13_Dp104_rv0	CACCTTGGCTCACCTCTGCTGACTAATCGACGTTaggctactacgttaagacacagcttaagacacagttttggTTTTATAGTACGCGGACTAATCGACGTCCTTGCTCAACCACCTCGC
chr10	86490333	86490372	gWAPL_fw0_Dp14_ol_1_Dp14_Dp104_rv0	CACCTTGGCTCACCTCTGCTCCGATCGTTATATTatcactttgcatccatcaacagtaaataggtttgctgctgTTTTATAGTACGCGCCGATCGTTATATCCTTGCTCAACCACCTCGC
chr10	86490373	86490412	gWAPL_fw0_Dp14_ol_2_Dp14_Dp104_rv0	CACCTTGGCTCACCTCTGCTCCGATCGTTATATTactcaagttgccatgacctgatttactttaggccagatagTTTTATAGTACGCGCCGATCGTTATATCCTTGCTCAACCACCTCGC
chr10	86490413	86490452	gWAPL_fw0_Dp14_ol_3_Dp14_Dp104_rv0	CACCTTGGCTCACCTCTGCTCCGATCGTTATATTattcctttgtaatcaggtcaagtacatgtacactgctgccTTTTATAGTACGCGCCGATCGTTATATCCTTGCTCAACCACCTCGC
chr10	86490751	86490790	gWAPL_fw0_Dp14_ol_4_Dp14_Dp104_rv0	CACCTTGGCTCACCTCTGCTCCGATCGTTATATTagtatacaattctgtgatgttaaatttgaaggccgggcgcTTTTATAGTACGCGCCGATCGTTATATCCTTGCTCAACCACCTCGC
chr10	86491454	86491493	gWAPL_fw0_Dp14_ol_5_Dp14_Dp104_rv0	CACCTTGGCTCACCTCTGCTCCGATCGTTATATTcattatctcctaactctgtctgaagaaaggcccttgatgcTTTTATAGTACGCGCCGATCGTTATATCCTTGCTCAACCACCTCGC
chr10	86491603	86491642	gWAPL_fw0_Dp14_ol_6_Dp14_Dp104_rv0	CACCTTGGCTCACCTCTGCTCCGATCGTTATATTtaagatgagcctgagccatcttattgtacagaaggcaaggTTTTATAGTACGCGCCGATCGTTATATCCTTGCTCAACCACCTCGC
chr10	86491668	86491707	gWAPL_fw0_Dp14_ol_7_Dp14_Dp104_rv0	CACCTTGGCTCACCTCTGCTCCGATCGTTATATTttcaaaaggatacaagagaccgcttgaaatggttcacactTTTTATAGTACGCGCCGATCGTTATATCCTTGCTCAACCACCTCGC
chr10	86491826	86491865	gWAPL_fw0_Dp14_ol_8_Dp14_Dp104_rv0	CACCTTGGCTCACCTCTGCTCCGATCGTTATATTtacacacaatgattactgcaagcatccatcactttccagtTTTTATAGTACGCGCCGATCGTTATATCCTTGCTCAACCACCTCGC
chr10	86491973	86492012	gWAPL_fw0_Dp14_ol_9_Dp14_Dp104_rv0	CACCTTGGCTCACCTCTGCTCCGATCGTTATATTcctatgtaactgcaagtatgtactgtctgaccaacactgcTTTTATAGTACGCGCCGATCGTTATATCCTTGCTCAACCACCTCGC
chr10	86492192	86492231	gWAPL_fw0_Dp14_ol_10_Dp14_Dp104_rv0	CACCTTGGCTCACCTCTGCTCCGATCGTTATATTactgaatctatagtgatggagacagctggaagaaggagagTTTTATAGTACGCGCCGATCGTTATATCCTTGCTCAACCACCTCGC
chr10	86492320	86492359	gWAPL_fw0_Dp14_ol_11_Dp14_Dp104_rv0	CACCTTGGCTCACCTCTGCTCCGATCGTTATATTaactcgagcaataaatgatgtaggcaaagctcaacaatggTTTTATAGTACGCGCCGATCGTTATATCCTTGCTCAACCACCTCGC
chr10	86492360	86492399	gWAPL_fw0_Dp14_ol_12_Dp14_Dp104_rv0	CACCTTGGCTCACCTCTGCTCCGATCGTTATATTatacgaaaatgaggtaagacaataatggggaacagggcatTTTTATAGTACGCGCCGATCGTTATATCCTTGCTCAACCACCTCGC
chr10	86492400	86492439	gWAPL_fw0_Dp14_ol_13_Dp14_Dp104_rv0	CACCTTGGCTCACCTCTGCTCCGATCGTTATATTgcacgtggtactggactagcactctgaagtttcctaactaTTTTATAGTACGCGCCGATCGTTATATCCTTGCTCAACCACCTCGC
chr10	86492466	86492505	gWAPL_fw0_Dp14_ol_14_Dp14_Dp104_rv0	CACCTTGGCTCACCTCTGCTCCGATCGTTATATTattttgttgagagctggtgatcacaaccttaactaggtggTTTTATAGTACGCGCCGATCGTTATATCCTTGCTCAACCACCTCGC
chr10	86492541	86492580	gWAPL_fw0_Dp14_ol_15_Dp14_Dp104_rv0	CACCTTGGCTCACCTCTGCTCCGATCGTTATATTtgagacttctgatgtaaagcatcatacacaatgcaaccggTTTTATAGTACGCGCCGATCGTTATATCCTTGCTCAACCACCTCGC
chr10	86494247	86494286	gWAPL_fw0_Dp14_ol_16_Dp14_Dp104_rv0	CACCTTGGCTCACCTCTGCTCCGATCGTTATATTtgacaaaacaagtatgcataaaacacttctgctgcatgcaTTTTATAGTACGCGCCGATCGTTATATCCTTGCTCAACCACCTCGC
chr10	86494310	86494349	gWAPL_fw0_Dp14_ol_17_Dp14_Dp104_rv0	CACCTTGGCTCACCTCTGCTCCGATCGTTATATTaaaaccaccactgtttaagttgcaagccaaactagctactTTTTATAGTACGCGCCGATCGTTATATCCTTGCTCAACCACCTCGC
chr10	86494370	86494409	gWAPL_fw0_Dp14_ol_18_Dp14_Dp104_rv0	CACCTTGGCTCACCTCTGCTCCGATCGTTATATTtactggaaagatcgacaaactatgctgattcaaacgtgggTTTTATAGTACGCGCCGATCGTTATATCCTTGCTCAACCACCTCGC
chr10	86494557	86494596	gWAPL_fw0_Dp14_ol_19_Dp14_Dp104_rv0	CACCTTGGCTCACCTCTGCTCCGATCGTTATATTaggttcccagtacttacaaacttttctgagtttggcagtgTTTTATAGTACGCGCCGATCGTTATATCCTTGCTCAACCACCTCGC
chr10	86494679	86494718	gWAPL_fw0_Dp14_ol_20_Dp14_Dp104_rv0	CACCTTGGCTCACCTCTGCTCCGATCGTTATATTtgcaagtgaccagtgtatgatgttacaaagcatgtatgggTTTTATAGTACGCGCCGATCGTTATATCCTTGCTCAACCACCTCGC
chr10	86494749	86494788	gWAPL_fw0_Dp14_ol_21_Dp14_Dp104_rv0	CACCTTGGCTCACCTCTGCTCCGATCGTTATATTagcagattttaatgcaatgtatgaaaggttactggcacggTTTTATAGTACGCGCCGATCGTTATATCCTTGCTCAACCACCTCGC
chr10	86494927	86494966	gWAPL_fw0_Dp14_ol_22_Dp14_Dp104_rv0	CACCTTGGCTCACCTCTGCTCCGATCGTTATATTttctagaaattcaaagtctcacctaagcacctgggagtgcTTTTATAGTACGCGCCGATCGTTATATCCTTGCTCAACCACCTCGC
chr10	86494973	86495012	gWAPL_fw0_Dp14_ol_23_Dp14_Dp104_rv0	CACCTTGGCTCACCTCTGCTCCGATCGTTATATTataggacaattacattgaaaagatccccagtgggctcttcTTTTATAGTACGCGCCGATCGTTATATCCTTGCTCAACCACCTCGC
chr10	86495173	86495212	gWAPL_fw0_Dp14_ol_24_Dp14_Dp104_rv0	CACCTTGGCTCACCTCTGCTCCGATCGTTATATTaaaggcgaagtcaaattattctcaatacccatgctggaccTTTTATAGTACGCGCCGATCGTTATATCCTTGCTCAACCACCTCGC
chr10	86495469	86495508	gWAPL_fw0_Dp14_ol_25_Dp14_Dp104_rv0	CACCTTGGCTCACCTCTGCTCCGATCGTTATATTaaaagaggaggaggaataaagttggccctaaccttacaccTTTTATAGTACGCGCCGATCGTTATATCCTTGCTCAACCACCTCGC
chr10	86496285	86496324	gWAPL_fw0_Dp14_ol_26_Dp14_Dp104_rv0	CACCTTGGCTCACCTCTGCTCCGATCGTTATATTaaatagaagtgctggtaaggatacgaagaaactagggcccTTTTATAGTACGCGCCGATCGTTATATCCTTGCTCAACCACCTCGC
chr10	86496849	86496888	gWAPL_fw0_Dp14_ol_27_Dp14_Dp104_rv0	CACCTTGGCTCACCTCTGCTCCGATCGTTATATTtagagacagagtggaatagtattgactaggtgtgcagtggTTTTATAGTACGCGCCGATCGTTATATCCTTGCTCAACCACCTCGC
chr10	86497175	86497214	gWAPL_fw0_Dp14_ol_28_Dp14_Dp104_rv0	CACCTTGGCTCACCTCTGCTCCGATCGTTATATTaaaatcactgacagtgctttacttacccgtttggggccacTTTTATAGTACGCGCCGATCGTTATATCCTTGCTCAACCACCTCGC
chr10	86497247	86497286	gWAPL_fw0_Dp14_ol_29_Dp14_Dp104_rv0	CACCTTGGCTCACCTCTGCTCCGATCGTTATATTtctccttgtttatttatgggcttcttcacactttcaggcaTTTTATAGTACGCGCCGATCGTTATATCCTTGCTCAACCACCTCGC
chr10	86497289	86497328	gWAPL_fw0_Dp14_ol_30_Dp14_Dp104_rv0	CACCTTGGCTCACCTCTGCTCCGATCGTTATATTccaggcaagtcctctgtaaaatccaagttttctgaaatggTTTTATAGTACGCGCCGATCGTTATATCCTTGCTCAACCACCTCGC
chr10	86497469	86497508	gWAPL_fw0_Dp14_ol_31_Dp14_Dp104_rv0	CACCTTGGCTCACCTCTGCTCCGATCGTTATATTagaataagaagtttcattctgccattctcccttcctgcttTTTTATAGTACGCGCCGATCGTTATATCCTTGCTCAACCACCTCGC
chr10	86497509	86497548	gWAPL_fw0_Dp14_ol_32_Dp14_Dp104_rv0	CACCTTGGCTCACCTCTGCTCCGATCGTTATATTgtccctcccgcaagagaaatcataaacctggttgctgtgtTTTTATAGTACGCGCCGATCGTTATATCCTTGCTCAACCACCTCGC
chr10	86497606	86497645	gWAPL_fw0_Dp14_ol_33_Dp14_Dp104_rv0	CACCTTGGCTCACCTCTGCTCCGATCGTTATATTtttcttacttccgagaggtcacataactgctggatatccaTTTTATAGTACGCGCCGATCGTTATATCCTTGCTCAACCACCTCGC
chr10	86497726	86497765	gWAPL_fw0_Dp14_ol_34_Dp14_Dp104_rv0	CACCTTGGCTCACCTCTGCTCCGATCGTTATATTtaaatccactaaatcatgttggccttcaaagaatgcctgcTTTTATAGTACGCGCCGATCGTTATATCCTTGCTCAACCACCTCGC
chr10	86498148	86498187	gWAPL_fw0_Dp14_ol_35_Dp14_Dp104_rv0	CACCTTGGCTCACCTCTGCTCCGATCGTTATATTcaagatgtaaatttcagccacagattctcaattgcaggggTTTTATAGTACGCGCCGATCGTTATATCCTTGCTCAACCACCTCGC
chr10	86498210	86498249	gWAPL_fw0_Dp14_ol_36_Dp14_Dp104_rv0	CACCTTGGCTCACCTCTGCTCCGATCGTTATATTataaaagcttataagtaaactacagcaggacaagggcgctTTTTATAGTACGCGCCGATCGTTATATCCTTGCTCAACCACCTCGC
chr10	86498269	86498308	gWAPL_fw0_Dp14_ol_37_Dp14_Dp104_rv0	CACCTTGGCTCACCTCTGCTCCGATCGTTATATTtatcattctactgaggaaacaaatgcctagctgttctgccTTTTATAGTACGCGCCGATCGTTATATCCTTGCTCAACCACCTCGC
chr10	86498321	86498360	gWAPL_fw0_Dp14_ol_38_Dp14_Dp104_rv0	CACCTTGGCTCACCTCTGCTCCGATCGTTATATTaagtgactatagtaaggctgctgcaaatttccagtctccaTTTTATAGTACGCGCCGATCGTTATATCCTTGCTCAACCACCTCGC
chr10	86498418	86498457	gWAPL_fw0_Dp14_ol_39_Dp14_Dp104_rv0	CACCTTGGCTCACCTCTGCTCCGATCGTTATATTcaggggtgagcccctaggggtactcctgtgtatgtctagtTTTTATAGTACGCGCCGATCGTTATATCCTTGCTCAACCACCTCGC
chr10	86498574	86498613	gWAPL_fw0_Dp14_ol_40_Dp14_Dp104_rv0	CACCTTGGCTCACCTCTGCTCCGATCGTTATATTtctaatttaccataatgacacttctgtggccctaccaggaTTTTATAGTACGCGCCGATCGTTATATCCTTGCTCAACCACCTCGC
chr10	86498696	86498735	gWAPL_fw0_Dp14_ol_41_Dp14_Dp104_rv0	CACCTTGGCTCACCTCTGCTCCGATCGTTATATTttcttcctcactagatagtcaatccacttcacaaagccctTTTTATAGTACGCGCCGATCGTTATATCCTTGCTCAACCACCTCGC
chr10	86498757	86498796	gWAPL_fw0_Dp14_ol_42_Dp14_Dp104_rv0	CACCTTGGCTCACCTCTGCTCCGATCGTTATATTtggcagagctaacctatttcttttgtttgtctctcacagtTTTTATAGTACGCGCCGATCGTTATATCCTTGCTCAACCACCTCGC
chr10	86498797	86498836	gWAPL_fw0_Dp14_ol_43_Dp14_Dp104_rv0	CACCTTGGCTCACCTCTGCTCCGATCGTTATATTggagactgaactccttgaggacccttagtcactactgagtTTTTATAGTACGCGCCGATCGTTATATCCTTGCTCAACCACCTCGC
chr10	86498844	86498883	gWAPL_fw0_Dp14_ol_44_Dp14_Dp104_rv0	CACCTTGGCTCACCTCTGCTCCGATCGTTATATTctcggcacaaattaaatttccacagttaagagggaatgcaTTTTATAGTACGCGCCGATCGTTATATCCTTGCTCAACCACCTCGC
chr10	86499008	86499047	gWAPL_fw0_Dp14_ol_45_Dp14_Dp104_rv0	CACCTTGGCTCACCTCTGCTCCGATCGTTATATTcattataaccacctgttatcagtacagttccaaaggcccaTTTTATAGTACGCGCCGATCGTTATATCCTTGCTCAACCACCTCGC
chr10	86499061	86499100	gWAPL_fw0_Dp14_ol_46_Dp14_Dp104_rv0	CACCTTGGCTCACCTCTGCTCCGATCGTTATATTgttttcactgcatttgcatttgtcaagtggaaacatcacgTTTTATAGTACGCGCCGATCGTTATATCCTTGCTCAACCACCTCGC
chr10	86499101	86499140	gWAPL_fw0_Dp14_ol_47_Dp14_Dp104_rv0	CACCTTGGCTCACCTCTGCTCCGATCGTTATATTatgtttggtgtccctgccccatacacatatatgctttaaaTTTTATAGTACGCGCCGATCGTTATATCCTTGCTCAACCACCTCGC
chr10	86499183	86499222	gWAPL_fw0_Dp14_ol_48_Dp14_Dp104_rv0	CACCTTGGCTCACCTCTGCTCCGATCGTTATATTactctccaatctacaaattggttccttacaacttgggaccTTTTATAGTACGCGCCGATCGTTATATCCTTGCTCAACCACCTCGC
chr10	86499316	86499355	gWAPL_fw0_Dp14_ol_49_Dp14_Dp104_rv0	CACCTTGGCTCACCTCTGCTCCGATCGTTATATTatctaggaagaaactatgcagctgttgattcaagcctgaaTTTTATAGTACGCGCCGATCGTTATATCCTTGCTCAACCACCTCGC
chr10	86499376	86499415	gWAPL_fw0_Dp14_ol_50_Dp14_Dp104_rv0	CACCTTGGCTCACCTCTGCTCCGATCGTTATATTccccagccatcaacagggaatacatgccagttcctagtggTTTTATAGTACGCGCCGATCGTTATATCCTTGCTCAACCACCTCGC
chr10	86499601	86499640	gWAPL_fw0_Dp14_ol_51_Dp14_Dp104_rv0	CACCTTGGCTCACCTCTGCTCCGATCGTTATATTactgtactcacctcttttcagaatatggttgaccttgggtTTTTATAGTACGCGCCGATCGTTATATCCTTGCTCAACCACCTCGC
chr10	86499710	86499749	gWAPL_fw0_Dp14_ol_52_Dp14_Dp104_rv0	CACCTTGGCTCACCTCTGCTCCGATCGTTATATTattcttacctgcattgttagtaccagactgactgtcctggTTTTATAGTACGCGCCGATCGTTATATCCTTGCTCAACCACCTCGC
chr10	86499770	86499809	gWAPL_fw0_Dp14_ol_53_Dp14_Dp104_rv0	CACCTTGGCTCACCTCTGCTCCGATCGTTATATTgggaggctgcaaggagggtgatggagctgttttagttcttTTTTATAGTACGCGCCGATCGTTATATCCTTGCTCAACCACCTCGC
chr10	86499845	86499884	gWAPL_fw0_Dp14_ol_54_Dp14_Dp104_rv0	CACCTTGGCTCACCTCTGCTCCGATCGTTATATTatcttcatcatcttcgctttcactgagatcatcaaagccaTTTTATAGTACGCGCCGATCGTTATATCCTTGCTCAACCACCTCGC
chr10	86499898	86499937	gWAPL_fw0_Dp14_ol_55_Dp14_Dp104_rv0	CACCTTGGCTCACCTCTGCTCCGATCGTTATATTtgtaattagaacttccagaacctccttcatcacctcctgtTTTTATAGTACGCGCCGATCGTTATATCCTTGCTCAACCACCTCGC
chr10	86500043	86500082	gWAPL_fw0_Dp15_ol_1_Dp15_Dp104_rv0	CACCTTGGCTCACCTCTGCTCGTTCGATACTCTTttttctgagacgaccagcttctcccaaatctgcaggagtgTTTTATAGTACGCGCGTTCGATACTCTCCTTGCTCAACCACCTCGC
chr10	86500083	86500122	gWAPL_fw0_Dp15_ol_2_Dp15_Dp104_rv0	CACCTTGGCTCACCTCTGCTCGTTCGATACTCTTgatgcagtgaactcatccatgctgcgttccatagtatcctTTTTATAGTACGCGCGTTCGATACTCTCCTTGCTCAACCACCTCGC
chr10	86500157	86500196	gWAPL_fw0_Dp15_ol_3_Dp15_Dp104_rv0	CACCTTGGCTCACCTCTGCTCGTTCGATACTCTTatgtaaaacagtgtaatctctagtccgtccaactgtccctTTTTATAGTACGCGCGTTCGATACTCTCCTTGCTCAACCACCTCGC
chr10	86500222	86500261	gWAPL_fw0_Dp15_ol_4_Dp15_Dp104_rv0	CACCTTGGCTCACCTCTGCTCGTTCGATACTCTTcccctttctttgcctgattcaggccatctttactcgattcTTTTATAGTACGCGCGTTCGATACTCTCCTTGCTCAACCACCTCGC
chr10	86500270	86500309	gWAPL_fw0_Dp15_ol_5_Dp15_Dp104_rv0	CACCTTGGCTCACCTCTGCTCGTTCGATACTCTTctttggctaaggcctgactggtgccgtccatcagcttatcTTTTATAGTACGCGCGTTCGATACTCTCCTTGCTCAACCACCTCGC
chr10	86500310	86500349	gWAPL_fw0_Dp15_ol_6_Dp15_Dp104_rv0	CACCTTGGCTCACCTCTGCTCGTTCGATACTCTTaaaatttgatgctccttgggaggatttcgttttattggccTTTTATAGTACGCGCGTTCGATACTCTCCTTGCTCAACCACCTCGC
chr10	86500350	86500389	gWAPL_fw0_Dp15_ol_7_Dp15_Dp104_rv0	CACCTTGGCTCACCTCTGCTCGTTCGATACTCTTctacagtacgtcctacagttggttggcctaagaacactttTTTTATAGTACGCGCGTTCGATACTCTCCTTGCTCAACCACCTCGC
chr10	86500439	86500478	gWAPL_fw0_Dp15_ol_8_Dp15_Dp104_rv0	CACCTTGGCTCACCTCTGCTCGTTCGATACTCTTaaaatcgtcatccttcatctccaaaaggggatcactatccTTTTATAGTACGCGCGTTCGATACTCTCCTTGCTCAACCACCTCGC
chr10	86500551	86500590	gWAPL_fw0_Dp15_ol_9_Dp15_Dp104_rv0	CACCTTGGCTCACCTCTGCTCGTTCGATACTCTTgatcccttgattggagatatttctgatggtgattctggccTTTTATAGTACGCGCGTTCGATACTCTCCTTGCTCAACCACCTCGC
chr10	86500593	86500632	gWAPL_fw0_Dp15_ol_10_Dp15_Dp104_rv0	CACCTTGGCTCACCTCTGCTCGTTCGATACTCTTttcccaaactgggagttccaagtatcatttgtttccttgaTTTTATAGTACGCGCGTTCGATACTCTCCTTGCTCAACCACCTCGC
chr10	86500633	86500672	gWAPL_fw0_Dp15_ol_11_Dp15_Dp104_rv0	CACCTTGGCTCACCTCTGCTCGTTCGATACTCTTtttcagaagccactgtagtttctgcattgggtttcttagtTTTTATAGTACGCGCGTTCGATACTCTCCTTGCTCAACCACCTCGC
chr10	86500913	86500952	gWAPL_fw0_Dp15_ol_12_Dp15_Dp104_rv0	CACCTTGGCTCACCTCTGCTCGTTCGATACTCTTtttcagtgtatagctctcatgccttctactgacctttcctTTTTATAGTACGCGCGTTCGATACTCTCCTTGCTCAACCACCTCGC
chr10	86500981	86501020	gWAPL_fw0_Dp15_ol_13_Dp15_Dp104_rv0	CACCTTGGCTCACCTCTGCTCGTTCGATACTCTTactcacaagaaatttcagcagggttaagcaactgaatccaTTTTATAGTACGCGCGTTCGATACTCTCCTTGCTCAACCACCTCGC
chr10	86501024	86501063	gWAPL_fw0_Dp15_ol_14_Dp15_Dp104_rv0	CACCTTGGCTCACCTCTGCTCGTTCGATACTCTTagaatgacatgtaaatgactcagccaaaccttcttaggggTTTTATAGTACGCGCGTTCGATACTCTCCTTGCTCAACCACCTCGC
chr10	86501160	86501199	gWAPL_fw0_Dp15_ol_15_Dp15_Dp104_rv0	CACCTTGGCTCACCTCTGCTCGTTCGATACTCTTttatttatctgggatagggctgcccataaggtatgctagtTTTTATAGTACGCGCGTTCGATACTCTCCTTGCTCAACCACCTCGC
chr10	86501200	86501239	gWAPL_fw0_Dp15_ol_16_Dp15_Dp104_rv0	CACCTTGGCTCACCTCTGCTCGTTCGATACTCTTtctatccagaaacctgtccataggatcaggtttctctagcTTTTATAGTACGCGCGTTCGATACTCTCCTTGCTCAACCACCTCGC
chr10	86501336	86501375	gWAPL_fw0_Dp15_ol_17_Dp15_Dp104_rv0	CACCTTGGCTCACCTCTGCTCGTTCGATACTCTTatttatgcatatcagccagtaataaatcctcagcctgcctTTTTATAGTACGCGCGTTCGATACTCTCCTTGCTCAACCACCTCGC
chr10	86501605	86501644	gWAPL_fw0_Dp15_ol_18_Dp15_Dp104_rv0	CACCTTGGCTCACCTCTGCTCGTTCGATACTCTTtagcatcatcaaatacaggtgagagggatgctttacatggTTTTATAGTACGCGCGTTCGATACTCTCCTTGCTCAACCACCTCGC
chr10	86501664	86501703	gWAPL_fw0_Dp15_ol_19_Dp15_Dp104_rv0	CACCTTGGCTCACCTCTGCTCGTTCGATACTCTTtttaattctacccaataggttttcctgccctcaagacaggTTTTATAGTACGCGCGTTCGATACTCTCCTTGCTCAACCACCTCGC
chr10	86501866	86501905	gWAPL_fw0_Dp15_ol_20_Dp15_Dp104_rv0	CACCTTGGCTCACCTCTGCTCGTTCGATACTCTTttttatttaacagacagggtcacactacggtgcctaggctTTTTATAGTACGCGCGTTCGATACTCTCCTTGCTCAACCACCTCGC
chr10	86502053	86502092	gWAPL_fw0_Dp15_ol_21_Dp15_Dp104_rv0	CACCTTGGCTCACCTCTGCTCGTTCGATACTCTTatgtacatgtgaaagaaaggacttactcttgaagccagcaTTTTATAGTACGCGCGTTCGATACTCTCCTTGCTCAACCACCTCGC
chr10	86502745	86502784	gWAPL_fw0_Dp15_ol_22_Dp15_Dp104_rv0	CACCTTGGCTCACCTCTGCTCGTTCGATACTCTTaaaaggcccagaggggctaatgactgcagaggttctcaatTTTTATAGTACGCGCGTTCGATACTCTCCTTGCTCAACCACCTCGC
chr10	86502819	86502858	gWAPL_fw0_Dp15_ol_23_Dp15_Dp104_rv0	CACCTTGGCTCACCTCTGCTCGTTCGATACTCTTacccataccaaactatattacactacgtctagtggtggctTTTTATAGTACGCGCGTTCGATACTCTCCTTGCTCAACCACCTCGC
chr10	86503247	86503286	gWAPL_fw0_Dp15_ol_24_Dp15_Dp104_rv0	CACCTTGGCTCACCTCTGCTCGTTCGATACTCTTagcaaatgtttatctcacggtgtgctgaggactaaacttaTTTTATAGTACGCGCGTTCGATACTCTCCTTGCTCAACCACCTCGC
chr10	86503306	86503345	gWAPL_fw0_Dp15_ol_25_Dp15_Dp104_rv0	CACCTTGGCTCACCTCTGCTCGTTCGATACTCTTaagaaatctgtgcaaatgatacaaagtggcttggagaccaTTTTATAGTACGCGCGTTCGATACTCTCCTTGCTCAACCACCTCGC
chr10	86503357	86503396	gWAPL_fw0_Dp15_ol_26_Dp15_Dp104_rv0	CACCTTGGCTCACCTCTGCTCGTTCGATACTCTTatacagttgaggcaactagaaaggtttaattggtgcagggTTTTATAGTACGCGCGTTCGATACTCTCCTTGCTCAACCACCTCGC
chr10	86503437	86503476	gWAPL_fw0_Dp15_ol_27_Dp15_Dp104_rv0	CACCTTGGCTCACCTCTGCTCGTTCGATACTCTTatctgaatggctgtcatgataagaaaacaaacttcgccggTTTTATAGTACGCGCGTTCGATACTCTCCTTGCTCAACCACCTCGC
chr10	86503832	86503871	gWAPL_fw0_Dp15_ol_28_Dp15_Dp104_rv0	CACCTTGGCTCACCTCTGCTCGTTCGATACTCTTaccaagaatccttacacatcagtaagtccaatgtcccagtTTTTATAGTACGCGCGTTCGATACTCTCCTTGCTCAACCACCTCGC
chr10	86504324	86504363	gWAPL_fw0_Dp15_ol_29_Dp15_Dp104_rv0	CACCTTGGCTCACCTCTGCTCGTTCGATACTCTTagccctcggtatgtgcctggtagtattctaaatactttctTTTTATAGTACGCGCGTTCGATACTCTCCTTGCTCAACCACCTCGC
chr10	86504367	86504406	gWAPL_fw0_Dp15_ol_30_Dp15_Dp104_rv0	CACCTTGGCTCACCTCTGCTCGTTCGATACTCTTaatttattttatctcaaagcaaccatcaggccaggtgcggTTTTATAGTACGCGCGTTCGATACTCTCCTTGCTCAACCACCTCGC
chr10	86504667	86504706	gWAPL_fw0_Dp15_ol_31_Dp15_Dp104_rv0	CACCTTGGCTCACCTCTGCTCGTTCGATACTCTTaaggaataacagggacatagcagtacgtgcttatagtcccTTTTATAGTACGCGCGTTCGATACTCTCCTTGCTCAACCACCTCGC
chr10	86504725	86504764	gWAPL_fw0_Dp15_ol_32_Dp15_Dp104_rv0	CACCTTGGCTCACCTCTGCTCGTTCGATACTCTTcactgtggccagcggttcatttgaggctgctgttatgatcTTTTATAGTACGCGCGTTCGATACTCTCCTTGCTCAACCACCTCGC
chr10	86505842	86505881	gWAPL_fw0_Dp15_ol_33_Dp15_Dp104_rv0	CACCTTGGCTCACCTCTGCTCGTTCGATACTCTTtaaacatacgaaagtgaacagtttctggggcataatggggTTTTATAGTACGCGCGTTCGATACTCTCCTTGCTCAACCACCTCGC
chr10	86505945	86505984	gWAPL_fw0_Dp15_ol_34_Dp15_Dp104_rv0	CACCTTGGCTCACCTCTGCTCGTTCGATACTCTTatggcatttgcaagcaagaaaataattatgggccagaagcTTTTATAGTACGCGCGTTCGATACTCTCCTTGCTCAACCACCTCGC
chr10	86506082	86506121	gWAPL_fw0_Dp15_ol_35_Dp15_Dp104_rv0	CACCTTGGCTCACCTCTGCTCGTTCGATACTCTTaaaattagctgactgtgatggtacacacccgtggtcccaaTTTTATAGTACGCGCGTTCGATACTCTCCTTGCTCAACCACCTCGC
chr10	86506801	86506840	gWAPL_fw0_Dp15_ol_36_Dp15_Dp104_rv0	CACCTTGGCTCACCTCTGCTCGTTCGATACTCTTaaaaggacacctggggttcattctttctaccacttctttgTTTTATAGTACGCGCGTTCGATACTCTCCTTGCTCAACCACCTCGC
chr10	86506850	86506889	gWAPL_fw0_Dp15_ol_37_Dp15_Dp104_rv0	CACCTTGGCTCACCTCTGCTCGTTCGATACTCTTggactaagggtgcctcttttcctgcagccctccctactatTTTTATAGTACGCGCGTTCGATACTCTCCTTGCTCAACCACCTCGC
chr10	86506890	86506929	gWAPL_fw0_Dp15_ol_38_Dp15_Dp104_rv0	CACCTTGGCTCACCTCTGCTCGTTCGATACTCTTttcagagcaggacagtttggggacactgatatgctgactcTTTTATAGTACGCGCGTTCGATACTCTCCTTGCTCAACCACCTCGC
chr10	86506930	86506969	gWAPL_fw0_Dp15_ol_39_Dp15_Dp104_rv0	CACCTTGGCTCACCTCTGCTCGTTCGATACTCTTtccagagcctctttataaaatgattactcctccaccctgtTTTTATAGTACGCGCGTTCGATACTCTCCTTGCTCAACCACCTCGC
chr10	86506974	86507013	gWAPL_fw0_Dp15_ol_40_Dp15_Dp104_rv0	CACCTTGGCTCACCTCTGCTCGTTCGATACTCTTtaagagccccttcttggcttctctgattttcttgtgtaagTTTTATAGTACGCGCGTTCGATACTCTCCTTGCTCAACCACCTCGC
chr10	86507388	86507427	gWAPL_fw0_Dp15_ol_41_Dp15_Dp104_rv0	CACCTTGGCTCACCTCTGCTCGTTCGATACTCTTaattaaagccccttcttttaaggcttgtgctagttaccctTTTTATAGTACGCGCGTTCGATACTCTCCTTGCTCAACCACCTCGC
chr10	86507520	86507559	gWAPL_fw0_Dp15_ol_42_Dp15_Dp104_rv0	CACCTTGGCTCACCTCTGCTCGTTCGATACTCTTctactcctccatcccaattttgctatcacactgaattccaTTTTATAGTACGCGCGTTCGATACTCTCCTTGCTCAACCACCTCGC
chr10	86507597	86507636	gWAPL_fw0_Dp15_ol_43_Dp15_Dp104_rv0	CACCTTGGCTCACCTCTGCTCGTTCGATACTCTTttatctcatcatcaacaatcttccgcattccatctcagccTTTTATAGTACGCGCGTTCGATACTCTCCTTGCTCAACCACCTCGC
chr10	86507637	86507676	gWAPL_fw0_Dp15_ol_44_Dp15_Dp104_rv0	CACCTTGGCTCACCTCTGCTCGTTCGATACTCTTaccagttctcagttgcatccagaagcttgccgtatatcctTTTTATAGTACGCGCGTTCGATACTCTCCTTGCTCAACCACCTCGC
chr10	86507729	86507768	gWAPL_fw0_Dp15_ol_45_Dp15_Dp104_rv0	CACCTTGGCTCACCTCTGCTCGTTCGATACTCTTttttaatcacaacctaccaaccatccaacttgcttgtgccTTTTATAGTACGCGCGTTCGATACTCTCCTTGCTCAACCACCTCGC
chr10	86507810	86507849	gWAPL_fw0_Dp15_ol_46_Dp15_Dp104_rv0	CACCTTGGCTCACCTCTGCTCGTTCGATACTCTTatactaacccctttctcccctttctcctattcattagcccTTTTATAGTACGCGCGTTCGATACTCTCCTTGCTCAACCACCTCGC
chr10	86507850	86507889	gWAPL_fw0_Dp15_ol_47_Dp15_Dp104_rv0	CACCTTGGCTCACCTCTGCTCGTTCGATACTCTTtgtccgggcactcagcattttaaattccacagtctatcttTTTTATAGTACGCGCGTTCGATACTCTCCTTGCTCAACCACCTCGC
chr10	86507890	86507929	gWAPL_fw0_Dp15_ol_48_Dp15_Dp104_rv0	CACCTTGGCTCACCTCTGCTCGTTCGATACTCTTctcaatctctctctgggcaataacaccctaaattcccttgTTTTATAGTACGCGCGTTCGATACTCTCCTTGCTCAACCACCTCGC
chr10	86507943	86507982	gWAPL_fw0_Dp15_ol_49_Dp15_Dp104_rv0	CACCTTGGCTCACCTCTGCTCGTTCGATACTCTTtcattccacatgctgactgacaaaatgtctattgaggacaTTTTATAGTACGCGCGTTCGATACTCTCCTTGCTCAACCACCTCGC
chr10	86507999	86508038	gWAPL_fw0_Dp15_ol_50_Dp15_Dp104_rv0	CACCTTGGCTCACCTCTGCTCGTTCGATACTCTTccaatattctgtattctgtccaggttccagataatggggcTTTTATAGTACGCGCGTTCGATACTCTCCTTGCTCAACCACCTCGC
chr10	86508098	86508137	gWAPL_fw0_Dp15_ol_51_Dp15_Dp104_rv0	CACCTTGGCTCACCTCTGCTCGTTCGATACTCTTagtgacaccaacttcaactaaggcctcaataatgtccagaTTTTATAGTACGCGCGTTCGATACTCTCCTTGCTCAACCACCTCGC
chr10	86508217	86508256	gWAPL_fw0_Dp15_ol_52_Dp15_Dp104_rv0	CACCTTGGCTCACCTCTGCTCGTTCGATACTCTTccccaagttaccctgcctttctttgtccctttcagtaataTTTTATAGTACGCGCGTTCGATACTCTCCTTGCTCAACCACCTCGC
chr10	86508299	86508338	gWAPL_fw0_Dp15_ol_53_Dp15_Dp104_rv0	CACCTTGGCTCACCTCTGCTCGTTCGATACTCTTagctataaaccaccttctcttatgtcctcccactaagctcTTTTATAGTACGCGCGTTCGATACTCTCCTTGCTCAACCACCTCGC
chr10	86508343	86508382	gWAPL_fw0_Dp15_ol_54_Dp15_Dp104_rv0	CACCTTGGCTCACCTCTGCTCGTTCGATACTCTTttttactcaactttcctccttccagccaaacatagcacccTTTTATAGTACGCGCGTTCGATACTCTCCTTGCTCAACCACCTCGC
chr10	86508383	86508422	gWAPL_fw0_Dp15_ol_55_Dp15_Dp104_rv0	CACCTTGGCTCACCTCTGCTCGTTCGATACTCTTcttcttccaaaacggttctcttgcgctttggatcccacgcTTTTATAGTACGCGCGTTCGATACTCTCCTTGCTCAACCACCTCGC
chr10	86508423	86508462	gWAPL_fw0_Dp15_ol_56_Dp15_Dp104_rv0	CACCTTGGCTCACCTCTGCTCGTTCGATACTCTTattaaaccatctagaatccctcacatccctctagctgcccTTTTATAGTACGCGCGTTCGATACTCTCCTTGCTCAACCACCTCGC
chr10	86508520	86508559	gWAPL_fw0_Dp15_ol_57_Dp15_Dp104_rv0	CACCTTGGCTCACCTCTGCTCGTTCGATACTCTTcatttcctcaccccttggatcactccagtccaagctgcaaTTTTATAGTACGCGCGTTCGATACTCTCCTTGCTCAACCACCTCGC
chr10	86508560	86508599	gWAPL_fw0_Dp15_ol_58_Dp15_Dp104_rv0	CACCTTGGCTCACCTCTGCTCGTTCGATACTCTTatccaaggtctgccttgcagtcctcacttaagttgatggcTTTTATAGTACGCGCGTTCGATACTCTCCTTGCTCAACCACCTCGC
chr10	86508657	86508696	gWAPL_fw0_Dp15_ol_59_Dp15_Dp104_rv0	CACCTTGGCTCACCTCTGCTCGTTCGATACTCTTtatatcacttctctggtttcccttaagctgctctagctgcTTTTATAGTACGCGCGTTCGATACTCTCCTTGCTCAACCACCTCGC
chr10	86509036	86509075	gWAPL_fw0_Dp15_ol_60_Dp15_Dp104_rv0	CACCTTGGCTCACCTCTGCTCGTTCGATACTCTTcccggccagtattggaagtccttcacagcacagtcctaatTTTTATAGTACGCGCGTTCGATACTCTCCTTGCTCAACCACCTCGC
chr10	86509160	86509199	gWAPL_fw0_Dp15_ol_61_Dp15_Dp104_rv0	CACCTTGGCTCACCTCTGCTCGTTCGATACTCTTtgtctctaatcaaggcttcttatctcagctccattccagcTTTTATAGTACGCGCGTTCGATACTCTCCTTGCTCAACCACCTCGC
chr10	86509318	86509357	gWAPL_fw0_Dp15_ol_62_Dp15_Dp104_rv0	CACCTTGGCTCACCTCTGCTCGTTCGATACTCTTtgctcacattacatagctgggaataattcctgatgcctccTTTTATAGTACGCGCGTTCGATACTCTCCTTGCTCAACCACCTCGC
chr10	86509358	86509397	gWAPL_fw0_Dp15_ol_63_Dp15_Dp104_rv0	CACCTTGGCTCACCTCTGCTCGTTCGATACTCTTttcctcatcactcatgtcaccaaactctgccacttctatcTTTTATAGTACGCGCGTTCGATACTCTCCTTGCTCAACCACCTCGC
chr10	86509398	86509437	gWAPL_fw0_Dp15_ol_64_Dp15_Dp104_rv0	CACCTTGGCTCACCTCTGCTCGTTCGATACTCTTctttctcagtgcaccaacaggtcccaggttaaatatcagcTTTTATAGTACGCGCGTTCGATACTCTCCTTGCTCAACCACCTCGC
chr10	86509438	86509477	gWAPL_fw0_Dp15_ol_65_Dp15_Dp104_rv0	CACCTTGGCTCACCTCTGCTCGTTCGATACTCTTcttgcctacgtacctgcacccctagaacaagcaagtaagcTTTTATAGTACGCGCGTTCGATACTCTCCTTGCTCAACCACCTCGC
chr10	86509545	86509584	gWAPL_fw0_Dp15_ol_66_Dp15_Dp104_rv0	CACCTTGGCTCACCTCTGCTCGTTCGATACTCTTattctatcttccccagtacaatgcgagaaatgcaagtgagTTTTATAGTACGCGCGTTCGATACTCTCCTTGCTCAACCACCTCGC
chr10	86509592	86509631	gWAPL_fw0_Dp15_ol_67_Dp15_Dp104_rv0	CACCTTGGCTCACCTCTGCTCGTTCGATACTCTTtgttcatggacactaaaataatagctggaaggaggcatccTTTTATAGTACGCGCGTTCGATACTCTCCTTGCTCAACCACCTCGC
chr10	86509632	86509671	gWAPL_fw0_Dp15_ol_68_Dp15_Dp104_rv0	CACCTTGGCTCACCTCTGCTCGTTCGATACTCTTccgtagaccttcctatgaacaaactcatcctcctctaccaTTTTATAGTACGCGCGTTCGATACTCTCCTTGCTCAACCACCTCGC
chr10	86509672	86509711	gWAPL_fw0_Dp15_ol_69_Dp15_Dp104_rv0	CACCTTGGCTCACCTCTGCTCGTTCGATACTCTTtcaggggtctaggaaagttgagtactacttcctaaaggcaTTTTATAGTACGCGCGTTCGATACTCTCCTTGCTCAACCACCTCGC
chr10	86509728	86509767	gWAPL_fw0_Dp15_ol_70_Dp15_Dp104_rv0	CACCTTGGCTCACCTCTGCTCGTTCGATACTCTTaaaattcatgaggtatcatctggctcgaagctctttggttTTTTATAGTACGCGCGTTCGATACTCTCCTTGCTCAACCACCTCGC
chr10	86510361	86510400	gWAPL_fw0_Dp16_ol_1_Dp16_Dp104_rv0	CACCTTGGCTCACCTCTGCTGTCTATCGAACGTTcgcacccggctgtctggcttcaagttctaaaagcataaaaTTTTATAGTACGCGGTCTATCGAACGTCCTTGCTCAACCACCTCGC
chr10	86510474	86510513	gWAPL_fw0_Dp16_ol_2_Dp16_Dp104_rv0	CACCTTGGCTCACCTCTGCTGTCTATCGAACGTTtcatgaccagcagaagtcagtaactctaaagtacagaggcTTTTATAGTACGCGGTCTATCGAACGTCCTTGCTCAACCACCTCGC
chr10	86510556	86510595	gWAPL_fw0_Dp16_ol_3_Dp16_Dp104_rv0	CACCTTGGCTCACCTCTGCTGTCTATCGAACGTTatctggatctgagaagaaatttgttagtggtctcccatgcTTTTATAGTACGCGGTCTATCGAACGTCCTTGCTCAACCACCTCGC
chr10	86511250	86511289	gWAPL_fw0_Dp16_ol_4_Dp16_Dp104_rv0	CACCTTGGCTCACCTCTGCTGTCTATCGAACGTTcagccagggcaagacagccagatcccacctctttacaaaaTTTTATAGTACGCGGTCTATCGAACGTCCTTGCTCAACCACCTCGC
chr10	86511322	86511361	gWAPL_fw0_Dp16_ol_5_Dp16_Dp104_rv0	CACCTTGGCTCACCTCTGCTGTCTATCGAACGTTttacttgaacagagacaagagggaatccataatttgccccTTTTATAGTACGCGGTCTATCGAACGTCCTTGCTCAACCACCTCGC
chr10	86511473	86511512	gWAPL_fw0_Dp16_ol_6_Dp16_Dp104_rv0	CACCTTGGCTCACCTCTGCTGTCTATCGAACGTTacaacagcactgtatgaaaagaacactttggatgtttcccTTTTATAGTACGCGGTCTATCGAACGTCCTTGCTCAACCACCTCGC
chr10	86512037	86512076	gWAPL_fw0_Dp16_ol_7_Dp16_Dp104_rv0	CACCTTGGCTCACCTCTGCTGTCTATCGAACGTTaaaggcaggtaactcttgctgatactatcctttcaggactTTTTATAGTACGCGGTCTATCGAACGTCCTTGCTCAACCACCTCGC
chr10	86512115	86512154	gWAPL_fw0_Dp16_ol_8_Dp16_Dp104_rv0	CACCTTGGCTCACCTCTGCTGTCTATCGAACGTTtccaatgacaatctcatctcagatcacaagttcctgtcctTTTTATAGTACGCGGTCTATCGAACGTCCTTGCTCAACCACCTCGC
chr10	86512297	86512336	gWAPL_fw0_Dp16_ol_9_Dp16_Dp104_rv0	CACCTTGGCTCACCTCTGCTGTCTATCGAACGTTattggctacaaaaccagtcaggcaaattaagagcctatgcTTTTATAGTACGCGGTCTATCGAACGTCCTTGCTCAACCACCTCGC
chr10	86512346	86512385	gWAPL_fw0_Dp16_ol_10_Dp16_Dp104_rv0	CACCTTGGCTCACCTCTGCTGTCTATCGAACGTTctcaatatttggcaggatatgtagactgaatcccagctggTTTTATAGTACGCGGTCTATCGAACGTCCTTGCTCAACCACCTCGC
chr10	86512386	86512425	gWAPL_fw0_Dp16_ol_11_Dp16_Dp104_rv0	CACCTTGGCTCACCTCTGCTGTCTATCGAACGTTctggcaagaaaagtgtgccaagccgaaatataagtctttgTTTTATAGTACGCGGTCTATCGAACGTCCTTGCTCAACCACCTCGC
chr10	86512453	86512492	gWAPL_fw0_Dp16_ol_12_Dp16_Dp104_rv0	CACCTTGGCTCACCTCTGCTGTCTATCGAACGTTaaacctgtagcagaacaaagatgagaaatggaagtagcctTTTTATAGTACGCGGTCTATCGAACGTCCTTGCTCAACCACCTCGC
chr10	86512519	86512558	gWAPL_fw0_Dp16_ol_13_Dp16_Dp104_rv0	CACCTTGGCTCACCTCTGCTGTCTATCGAACGTTttttgcctctactaccgacggcattgattcaaaccattaaTTTTATAGTACGCGGTCTATCGAACGTCCTTGCTCAACCACCTCGC
chr10	86512559	86512598	gWAPL_fw0_Dp16_ol_14_Dp16_Dp104_rv0	CACCTTGGCTCACCTCTGCTGTCTATCGAACGTTggaatacctggagatctcttagaagggtggacctttagctTTTTATAGTACGCGGTCTATCGAACGTCCTTGCTCAACCACCTCGC
chr10	86512614	86512653	gWAPL_fw0_Dp16_ol_15_Dp16_Dp104_rv0	CACCTTGGCTCACCTCTGCTGTCTATCGAACGTTttttaattggcacacctggctgagaactgactggctttaaTTTTATAGTACGCGGTCTATCGAACGTCCTTGCTCAACCACCTCGC
chr10	86512736	86512775	gWAPL_fw0_Dp16_ol_16_Dp16_Dp104_rv0	CACCTTGGCTCACCTCTGCTGTCTATCGAACGTTactagctttaaaatccagggagtaaaggatgggaagtggaTTTTATAGTACGCGGTCTATCGAACGTCCTTGCTCAACCACCTCGC
chr10	86512776	86512815	gWAPL_fw0_Dp16_ol_17_Dp16_Dp104_rv0	CACCTTGGCTCACCTCTGCTGTCTATCGAACGTTgagagtagcgtgcaaaacagatgcaacaagatctgccagaTTTTATAGTACGCGGTCTATCGAACGTCCTTGCTCAACCACCTCGC
chr10	86512912	86512951	gWAPL_fw0_Dp16_ol_18_Dp16_Dp104_rv0	CACCTTGGCTCACCTCTGCTGTCTATCGAACGTTtgtttaaggaacaggacattttagcaacacaacccttcccTTTTATAGTACGCGGTCTATCGAACGTCCTTGCTCAACCACCTCGC
chr10	86512962	86513001	gWAPL_fw0_Dp16_ol_19_Dp16_Dp104_rv0	CACCTTGGCTCACCTCTGCTGTCTATCGAACGTTattcagtttgtaatcttgtttctggttcccttacccaccaTTTTATAGTACGCGGTCTATCGAACGTCCTTGCTCAACCACCTCGC
chr10	86513002	86513041	gWAPL_fw0_Dp16_ol_20_Dp16_Dp104_rv0	CACCTTGGCTCACCTCTGCTGTCTATCGAACGTTagcatctgtctggaaaatgggaactactgtaggttttgcgTTTTATAGTACGCGGTCTATCGAACGTCCTTGCTCAACCACCTCGC
chr10	86513745	86513784	gWAPL_fw0_Dp16_ol_21_Dp16_Dp104_rv0	CACCTTGGCTCACCTCTGCTGTCTATCGAACGTTaataattctgagcctggataagcccttttcactgaggtgaTTTTATAGTACGCGGTCTATCGAACGTCCTTGCTCAACCACCTCGC
chr10	86513803	86513842	gWAPL_fw0_Dp16_ol_22_Dp16_Dp104_rv0	CACCTTGGCTCACCTCTGCTGTCTATCGAACGTTaaatagtatgaacgagaaggacactcaacactccactggaTTTTATAGTACGCGGTCTATCGAACGTCCTTGCTCAACCACCTCGC
chr10	86513843	86513882	gWAPL_fw0_Dp16_ol_23_Dp16_Dp104_rv0	CACCTTGGCTCACCTCTGCTGTCTATCGAACGTTaagatatgacggaacttcacctgtgcactttgaatgagttTTTTATAGTACGCGGTCTATCGAACGTCCTTGCTCAACCACCTCGC
chr10	86513912	86513951	gWAPL_fw0_Dp16_ol_24_Dp16_Dp104_rv0	CACCTTGGCTCACCTCTGCTGTCTATCGAACGTTaatgcctaaccatgacctgcaaaagactgctaagatttctTTTTATAGTACGCGGTCTATCGAACGTCCTTGCTCAACCACCTCGC
chr10	86514165	86514204	gWAPL_fw0_Dp16_ol_25_Dp16_Dp104_rv0	CACCTTGGCTCACCTCTGCTGTCTATCGAACGTTaatgcaagaaaacagtctaggcacaagagaaatgaccagtTTTTATAGTACGCGGTCTATCGAACGTCCTTGCTCAACCACCTCGC
chr10	86514207	86514246	gWAPL_fw0_Dp16_ol_26_Dp16_Dp104_rv0	CACCTTGGCTCACCTCTGCTGTCTATCGAACGTTagaggggagagacaaaggaaaagtcacaaagtacaaaagcTTTTATAGTACGCGGTCTATCGAACGTCCTTGCTCAACCACCTCGC
chr10	86514353	86514392	gWAPL_fw0_Dp16_ol_27_Dp16_Dp104_rv0	CACCTTGGCTCACCTCTGCTGTCTATCGAACGTTaatgcactccctcaaattcacttcttatcctacagggagcTTTTATAGTACGCGGTCTATCGAACGTCCTTGCTCAACCACCTCGC
chr10	86514394	86514433	gWAPL_fw0_Dp16_ol_28_Dp16_Dp104_rv0	CACCTTGGCTCACCTCTGCTGTCTATCGAACGTTgccaaggttgttgcaactctggatgaccaagggagaggagTTTTATAGTACGCGGTCTATCGAACGTCCTTGCTCAACCACCTCGC
chr10	86514445	86514484	gWAPL_fw0_Dp16_ol_29_Dp16_Dp104_rv0	CACCTTGGCTCACCTCTGCTGTCTATCGAACGTTtattcatagtgctacaccattccctgaccactaagagaccTTTTATAGTACGCGGTCTATCGAACGTCCTTGCTCAACCACCTCGC
chr10	86514485	86514524	gWAPL_fw0_Dp16_ol_30_Dp16_Dp104_rv0	CACCTTGGCTCACCTCTGCTGTCTATCGAACGTTctttgtgaaggaggaaggaagatggacaagatgttcctgaTTTTATAGTACGCGGTCTATCGAACGTCCTTGCTCAACCACCTCGC
chr10	86514554	86514593	gWAPL_fw0_Dp16_ol_31_Dp16_Dp104_rv0	CACCTTGGCTCACCTCTGCTGTCTATCGAACGTTttttcccctcacagaccaattaaaatggagtttggactcaTTTTATAGTACGCGGTCTATCGAACGTCCTTGCTCAACCACCTCGC
chr10	86514630	86514669	gWAPL_fw0_Dp16_ol_32_Dp16_Dp104_rv0	CACCTTGGCTCACCTCTGCTGTCTATCGAACGTTtagctacatagactgggaagcaattatcccacttagctggTTTTATAGTACGCGGTCTATCGAACGTCCTTGCTCAACCACCTCGC
chr10	86514783	86514822	gWAPL_fw0_Dp16_ol_33_Dp16_Dp104_rv0	CACCTTGGCTCACCTCTGCTGTCTATCGAACGTTaaacgttcaactttattaatacactctgccatcagggcccTTTTATAGTACGCGGTCTATCGAACGTCCTTGCTCAACCACCTCGC
chr10	86514823	86514862	gWAPL_fw0_Dp16_ol_34_Dp16_Dp104_rv0	CACCTTGGCTCACCTCTGCTGTCTATCGAACGTTctgcctgccaatgatgccccattcctcaaaagaccatacaTTTTATAGTACGCGGTCTATCGAACGTCCTTGCTCAACCACCTCGC
chr10	86514863	86514902	gWAPL_fw0_Dp16_ol_35_Dp16_Dp104_rv0	CACCTTGGCTCACCTCTGCTGTCTATCGAACGTTcttaaggaagatggagtcagccctgagcactttcaccactTTTTATAGTACGCGGTCTATCGAACGTCCTTGCTCAACCACCTCGC
chr10	86514907	86514946	gWAPL_fw0_Dp16_ol_36_Dp16_Dp104_rv0	CACCTTGGCTCACCTCTGCTGTCTATCGAACGTTcagtttaatcttacttcctccggcccacccaccccacactTTTTATAGTACGCGGTCTATCGAACGTCCTTGCTCAACCACCTCGC
chr10	86514949	86514988	gWAPL_fw0_Dp16_ol_37_Dp16_Dp104_rv0	CACCTTGGCTCACCTCTGCTGTCTATCGAACGTTagattatctgaaaacatcaagaaatgtcaggctgggcacaTTTTATAGTACGCGGTCTATCGAACGTCCTTGCTCAACCACCTCGC
chr10	86515287	86515326	gWAPL_fw0_Dp16_ol_38_Dp16_Dp104_rv0	CACCTTGGCTCACCTCTGCTGTCTATCGAACGTTatgtcagttggaacaacaaacacaagcagaatagcattcgTTTTATAGTACGCGGTCTATCGAACGTCCTTGCTCAACCACCTCGC
chr10	86515327	86515366	gWAPL_fw0_Dp16_ol_39_Dp16_Dp104_rv0	CACCTTGGCTCACCTCTGCTGTCTATCGAACGTTcagagccttgtacagtggtttgacggacagtaggtgctcaTTTTATAGTACGCGGTCTATCGAACGTCCTTGCTCAACCACCTCGC
chr10	86516195	86516234	gWAPL_fw0_Dp16_ol_40_Dp16_Dp104_rv0	CACCTTGGCTCACCTCTGCTGTCTATCGAACGTTacctaaacttaacttgtcaacaacgcctgaggagaaatgtTTTTATAGTACGCGGTCTATCGAACGTCCTTGCTCAACCACCTCGC
chr10	86516235	86516274	gWAPL_fw0_Dp16_ol_41_Dp16_Dp104_rv0	CACCTTGGCTCACCTCTGCTGTCTATCGAACGTTgggcaaagcaggaaggacagccaaattagaattaaccctgTTTTATAGTACGCGGTCTATCGAACGTCCTTGCTCAACCACCTCGC
chr10	86516275	86516314	gWAPL_fw0_Dp16_ol_42_Dp16_Dp104_rv0	CACCTTGGCTCACCTCTGCTGTCTATCGAACGTTaggatcaagggaatgacaataacagctggctcatcgtctcTTTTATAGTACGCGGTCTATCGAACGTCCTTGCTCAACCACCTCGC
chr10	86516363	86516402	gWAPL_fw0_Dp16_ol_43_Dp16_Dp104_rv0	CACCTTGGCTCACCTCTGCTGTCTATCGAACGTTaactatgcaaggcccagtacattgtactgtttcacataccTTTTATAGTACGCGGTCTATCGAACGTCCTTGCTCAACCACCTCGC
chr10	86516551	86516590	gWAPL_fw0_Dp16_ol_44_Dp16_Dp104_rv0	CACCTTGGCTCACCTCTGCTGTCTATCGAACGTTacagtatactgccacccttatcctaatgctgatagagtgcTTTTATAGTACGCGGTCTATCGAACGTCCTTGCTCAACCACCTCGC
chr10	86516594	86516633	gWAPL_fw0_Dp16_ol_45_Dp16_Dp104_rv0	CACCTTGGCTCACCTCTGCTGTCTATCGAACGTTcacttctccaccccacctcttccctgccaccctcaatattTTTTATAGTACGCGGTCTATCGAACGTCCTTGCTCAACCACCTCGC
chr10	86516770	86516809	gWAPL_fw0_Dp16_ol_46_Dp16_Dp104_rv0	CACCTTGGCTCACCTCTGCTGTCTATCGAACGTTacaaccagttttgtggtttaaaatctatcaacacagccggTTTTATAGTACGCGGTCTATCGAACGTCCTTGCTCAACCACCTCGC
chr10	86517316	86517355	gWAPL_fw0_Dp16_ol_47_Dp16_Dp104_rv0	CACCTTGGCTCACCTCTGCTGTCTATCGAACGTTtggggttataaacttatgactgttcccaaaacgtaccctgTTTTATAGTACGCGGTCTATCGAACGTCCTTGCTCAACCACCTCGC
chr10	86517508	86517547	gWAPL_fw0_Dp16_ol_48_Dp16_Dp104_rv0	CACCTTGGCTCACCTCTGCTGTCTATCGAACGTTtcatttaaataaattggttgcacaaagctctcttggcggaTTTTATAGTACGCGGTCTATCGAACGTCCTTGCTCAACCACCTCGC
chr10	86517600	86517639	gWAPL_fw0_Dp16_ol_49_Dp16_Dp104_rv0	CACCTTGGCTCACCTCTGCTGTCTATCGAACGTTatgcttgcatcatcttctacaattcggtttgtgctcttttTTTTATAGTACGCGGTCTATCGAACGTCCTTGCTCAACCACCTCGC
chr10	86517641	86517680	gWAPL_fw0_Dp16_ol_50_Dp16_Dp104_rv0	CACCTTGGCTCACCTCTGCTGTCTATCGAACGTTtttcccaagtaaagtgtcctccaaagggaagcatttatcaTTTTATAGTACGCGGTCTATCGAACGTCCTTGCTCAACCACCTCGC
chr10	86517681	86517720	gWAPL_fw0_Dp16_ol_51_Dp16_Dp104_rv0	CACCTTGGCTCACCTCTGCTGTCTATCGAACGTTgaaacgacagtgtcttcaacgaccacatgactaattttgcTTTTATAGTACGCGGTCTATCGAACGTCCTTGCTCAACCACCTCGC
chr10	86517722	86517761	gWAPL_fw0_Dp16_ol_52_Dp16_Dp104_rv0	CACCTTGGCTCACCTCTGCTGTCTATCGAACGTTattagcttcaagtactgaagtgacctcttccaactgagcaTTTTATAGTACGCGGTCTATCGAACGTCCTTGCTCAACCACCTCGC
chr10	86517889	86517928	gWAPL_fw0_Dp16_ol_53_Dp16_Dp104_rv0	CACCTTGGCTCACCTCTGCTGTCTATCGAACGTTtcttcggaatttcttggatatctggtttgaaattgggcctTTTTATAGTACGCGGTCTATCGAACGTCCTTGCTCAACCACCTCGC
chr10	86517929	86517968	gWAPL_fw0_Dp16_ol_54_Dp16_Dp104_rv0	CACCTTGGCTCACCTCTGCTGTCTATCGAACGTTcttctgccctaatttagccataaatgtggtctctccccatTTTTATAGTACGCGGTCTATCGAACGTCCTTGCTCAACCACCTCGC
chr10	86517969	86518008	gWAPL_fw0_Dp16_ol_55_Dp16_Dp104_rv0	CACCTTGGCTCACCTCTGCTGTCTATCGAACGTTtttgtgctaagggtagtccgtttgttggaaaagacttcatTTTTATAGTACGCGGTCTATCGAACGTCCTTGCTCAACCACCTCGC
chr10	86518015	86518054	gWAPL_fw0_Dp16_ol_56_Dp16_Dp104_rv0	CACCTTGGCTCACCTCTGCTGTCTATCGAACGTTttgaactgccatttccacctttcctactgtatgttttcccTTTTATAGTACGCGGTCTATCGAACGTCCTTGCTCAACCACCTCGC
chr10	86518160	86518199	gWAPL_fw0_Dp16_ol_57_Dp16_Dp104_rv0	CACCTTGGCTCACCTCTGCTGTCTATCGAACGTTaaaacctagggattcttccctcatgacttttgacactcacTTTTATAGTACGCGGTCTATCGAACGTCCTTGCTCAACCACCTCGC
chr10	86518257	86518296	gWAPL_fw0_Dp16_ol_58_Dp16_Dp104_rv0	CACCTTGGCTCACCTCTGCTGTCTATCGAACGTTttaccctacatgcttccatgtcaattttcctccacaatgaTTTTATAGTACGCGGTCTATCGAACGTCCTTGCTCAACCACCTCGC
chr10	86518828	86518867	gWAPL_fw0_Dp16_ol_59_Dp16_Dp104_rv0	CACCTTGGCTCACCTCTGCTGTCTATCGAACGTTttacaacctgcagcttttaacccaatcttgaagattctgcTTTTATAGTACGCGGTCTATCGAACGTCCTTGCTCAACCACCTCGC
chr10	86518929	86518968	gWAPL_fw0_Dp16_ol_60_Dp16_Dp104_rv0	CACCTTGGCTCACCTCTGCTGTCTATCGAACGTTtagggaaagaaactatccttatcctatctgccttgtcccgTTTTATAGTACGCGGTCTATCGAACGTCCTTGCTCAACCACCTCGC
chr10	86518969	86519008	gWAPL_fw0_Dp16_ol_61_Dp16_Dp104_rv0	CACCTTGGCTCACCTCTGCTGTCTATCGAACGTTatagtgctgtgctcatttgctgagttatattttctggggcTTTTATAGTACGCGGTCTATCGAACGTCCTTGCTCAACCACCTCGC
chr10	86519502	86519541	gWAPL_fw0_Dp16_ol_62_Dp16_Dp104_rv0	CACCTTGGCTCACCTCTGCTGTCTATCGAACGTTccccatgtttggtgagaacccaattttaatttgacaaggtTTTTATAGTACGCGGTCTATCGAACGTCCTTGCTCAACCACCTCGC
chr10	86519579	86519618	gWAPL_fw0_Dp16_ol_63_Dp16_Dp104_rv0	CACCTTGGCTCACCTCTGCTGTCTATCGAACGTTaacagtgttcctgaaggagatgtatttcatcttccactgcTTTTATAGTACGCGGTCTATCGAACGTCCTTGCTCAACCACCTCGC
chr10	86519652	86519691	gWAPL_fw0_Dp16_ol_64_Dp16_Dp104_rv0	CACCTTGGCTCACCTCTGCTGTCTATCGAACGTTtgttaagtacagcctaaacaaaacaggatactgggcaactTTTTATAGTACGCGGTCTATCGAACGTCCTTGCTCAACCACCTCGC
chr10	86519718	86519757	gWAPL_fw0_Dp16_ol_65_Dp16_Dp104_rv0	CACCTTGGCTCACCTCTGCTGTCTATCGAACGTTttctctgttccttcaagaatgtaaagctgagatcctgcagTTTTATAGTACGCGGTCTATCGAACGTCCTTGCTCAACCACCTCGC
chr10	86520439	86520478	gWAPL_fw0_Dp17_ol_1_Dp17_Dp104_rv0	CACCTTGGCTCACCTCTGCTCTACTAATCGCGTTaatagtcactgctaaatccaagcgatgggtacagagaagtTTTTATAGTACGCGCTACTAATCGCGTCCTTGCTCAACCACCTCGC
chr10	86520536	86520575	gWAPL_fw0_Dp17_ol_2_Dp17_Dp104_rv0	CACCTTGGCTCACCTCTGCTCTACTAATCGCGTTtgcaatggcattatctaagcgtaaagcactacagattccaTTTTATAGTACGCGCTACTAATCGCGTCCTTGCTCAACCACCTCGC
chr10	86520624	86520663	gWAPL_fw0_Dp17_ol_3_Dp17_Dp104_rv0	CACCTTGGCTCACCTCTGCTCTACTAATCGCGTTacacaatcttgctcaacctttaaactccaaagactgtcctTTTTATAGTACGCGCTACTAATCGCGTCCTTGCTCAACCACCTCGC
chr10	86520672	86520711	gWAPL_fw0_Dp17_ol_4_Dp17_Dp104_rv0	CACCTTGGCTCACCTCTGCTCTACTAATCGCGTTaggaaagaatgattgacgactaagtcttttcggtcgttcgTTTTATAGTACGCGCTACTAATCGCGTCCTTGCTCAACCACCTCGC
chr10	86520712	86520751	gWAPL_fw0_Dp17_ol_5_Dp17_Dp104_rv0	CACCTTGGCTCACCTCTGCTCTACTAATCGCGTTgcttttgccctagcccaaaatcaggtcgaattttgagagaTTTTATAGTACGCGCTACTAATCGCGTCCTTGCTCAACCACCTCGC
chr10	86520794	86520833	gWAPL_fw0_Dp17_ol_6_Dp17_Dp104_rv0	CACCTTGGCTCACCTCTGCTCTACTAATCGCGTTaaaagcctttatacttcactcccaccctaatctagcgtctTTTTATAGTACGCGCTACTAATCGCGTCCTTGCTCAACCACCTCGC
chr10	86520834	86520873	gWAPL_fw0_Dp17_ol_7_Dp17_Dp104_rv0	CACCTTGGCTCACCTCTGCTCTACTAATCGCGTTtcccgatccccaaaggctttaagggcttccattaaagatgTTTTATAGTACGCGCTACTAATCGCGTCCTTGCTCAACCACCTCGC
chr10	86520874	86520913	gWAPL_fw0_Dp17_ol_8_Dp17_Dp104_rv0	CACCTTGGCTCACCTCTGCTCTACTAATCGCGTTgaaagcggacgggacgaacctgactaaccagaaatcctcaTTTTATAGTACGCGCTACTAATCGCGTCCTTGCTCAACCACCTCGC
chr10	86520947	86520986	gWAPL_fw0_Dp17_ol_9_Dp17_Dp104_rv0	CACCTTGGCTCACCTCTGCTCTACTAATCGCGTTcgcgatggacccctcggactagacactcaatgcaacttttTTTTATAGTACGCGCTACTAATCGCGTCCTTGCTCAACCACCTCGC
chr10	86521094	86521133	gWAPL_fw0_Dp17_ol_10_Dp17_Dp104_rv0	CACCTTGGCTCACCTCTGCTCTACTAATCGCGTTcggatgaaaccacgggaaaggactcggggctgaaatcaacTTTTATAGTACGCGCTACTAATCGCGTCCTTGCTCAACCACCTCGC
chr10	86521215	86521254	gWAPL_fw0_Dp17_ol_11_Dp17_Dp104_rv0	CACCTTGGCTCACCTCTGCTCTACTAATCGCGTTaaaagagttcctcaggtcattcccctgcccaacttcctcaTTTTATAGTACGCGCTACTAATCGCGTCCTTGCTCAACCACCTCGC
chr10	86521474	86521513	gWAPL_fw0_Dp17_ol_12_Dp17_Dp104_rv0	CACCTTGGCTCACCTCTGCTCTACTAATCGCGTTgagagccgagagaggcgagggactctgctttcggtaaataTTTTATAGTACGCGCTACTAATCGCGTCCTTGCTCAACCACCTCGC
chr10	86521688	86521727	gWAPL_fw0_Dp17_ol_13_Dp17_Dp104_rv0	CACCTTGGCTCACCTCTGCTCTACTAATCGCGTTggtgaatggtcagtgctggagtttgaacagggccctgaacTTTTATAGTACGCGCTACTAATCGCGTCCTTGCTCAACCACCTCGC
chr10	86522347	86522386	gWAPL_fw0_Dp17_ol_14_Dp17_Dp104_rv0	CACCTTGGCTCACCTCTGCTCTACTAATCGCGTTcagtccttcctctaagtccgtctgcccctcaccgattgaaTTTTATAGTACGCGCTACTAATCGCGTCCTTGCTCAACCACCTCGC
chr10	86522387	86522426	gWAPL_fw0_Dp17_ol_15_Dp17_Dp104_rv0	CACCTTGGCTCACCTCTGCTCTACTAATCGCGTTagtggccccgagaatattggatggtattgagcaattatcaTTTTATAGTACGCGCTACTAATCGCGTCCTTGCTCAACCACCTCGC
chr10	86522427	86522466	gWAPL_fw0_Dp17_ol_16_Dp17_Dp104_rv0	CACCTTGGCTCACCTCTGCTCTACTAATCGCGTTttaactttgttgggtgtggtaacggtaatgtggttatggtTTTTATAGTACGCGCTACTAATCGCGTCCTTGCTCAACCACCTCGC
chr10	86522484	86522523	gWAPL_fw0_Dp17_ol_17_Dp17_Dp104_rv0	CACCTTGGCTCACCTCTGCTCTACTAATCGCGTTttaagacctactgatgtgttgacagagtgatctggtgtcaTTTTATAGTACGCGCTACTAATCGCGTCCTTGCTCAACCACCTCGC
chr10	86522584	86522623	gWAPL_fw0_Dp17_ol_18_Dp17_Dp104_rv0	CACCTTGGCTCACCTCTGCTCTACTAATCGCGTTttttcatcgttgaagctgcgtgatgcgagcatatgtgctcTTTTATAGTACGCGCTACTAATCGCGTCCTTGCTCAACCACCTCGC
chr10	86522668	86522707	gWAPL_fw0_Dp17_ol_19_Dp17_Dp104_rv0	CACCTTGGCTCACCTCTGCTCTACTAATCGCGTTaaaagtttaaagaagtgaaccagcgattgcctctagggagTTTTATAGTACGCGCTACTAATCGCGTCCTTGCTCAACCACCTCGC
chr10	86522708	86522747	gWAPL_fw0_Dp17_ol_20_Dp17_Dp104_rv0	CACCTTGGCTCACCTCTGCTCTACTAATCGCGTTgacagtgaggtggcggatgacgggaggaaggagtcttaatTTTTATAGTACGCGCTACTAATCGCGTCCTTGCTCAACCACCTCGC
chr10	86522829	86522868	gWAPL_fw0_Dp17_ol_21_Dp17_Dp104_rv0	CACCTTGGCTCACCTCTGCTCTACTAATCGCGTTtttaaggctaccatgggaaaacagcgttctaaagagtagcTTTTATAGTACGCGCTACTAATCGCGTCCTTGCTCAACCACCTCGC
chr10	86522882	86522921	gWAPL_fw0_Dp17_ol_22_Dp17_Dp104_rv0	CACCTTGGCTCACCTCTGCTCTACTAATCGCGTTcctaagagaggtgcatgattcgtcggactccgacagccttTTTTATAGTACGCGCTACTAATCGCGTCCTTGCTCAACCACCTCGC
chr10	86522922	86522961	gWAPL_fw0_Dp17_ol_23_Dp17_Dp104_rv0	CACCTTGGCTCACCTCTGCTCTACTAATCGCGTTggtgtttgttaggcggttaatggagacccacctgggaaatTTTTATAGTACGCGCTACTAATCGCGTCCTTGCTCAACCACCTCGC
chr10	86522962	86523001	gWAPL_fw0_Dp17_ol_24_Dp17_Dp104_rv0	CACCTTGGCTCACCTCTGCTCTACTAATCGCGTTtagaaaactactaattgctttcagtgagaagcccgcccttTTTTATAGTACGCGCTACTAATCGCGTCCTTGCTCAACCACCTCGC
chr10	86523016	86523055	gWAPL_fw0_Dp17_ol_25_Dp17_Dp104_rv0	CACCTTGGCTCACCTCTGCTCTACTAATCGCGTTtaatttgcttttaatgcacccagaagttatccagctccctTTTTATAGTACGCGCTACTAATCGCGTCCTTGCTCAACCACCTCGC
chr10	86523088	86523127	gWAPL_fw0_Dp17_ol_26_Dp17_Dp104_rv0	CACCTTGGCTCACCTCTGCTCTACTAATCGCGTTaaaatagttcagagaccctgcagctcttcccaagaggaatTTTTATAGTACGCGCTACTAATCGCGTCCTTGCTCAACCACCTCGC
chr10	86523129	86523168	gWAPL_fw0_Dp17_ol_27_Dp17_Dp104_rv0	CACCTTGGCTCACCTCTGCTCTACTAATCGCGTTtaaggtggattttagtgtggttggattgttttgcctacctTTTTATAGTACGCGCTACTAATCGCGTCCTTGCTCAACCACCTCGC
chr10	86523269	86523308	gWAPL_fw0_Dp17_ol_28_Dp17_Dp104_rv0	CACCTTGGCTCACCTCTGCTCTACTAATCGCGTTaaaacaagtccatgtcttccactgtgggtgggatgcacatTTTTATAGTACGCGCTACTAATCGCGTCCTTGCTCAACCACCTCGC
chr10	86523370	86523409	gWAPL_fw0_Dp17_ol_29_Dp17_Dp104_rv0	CACCTTGGCTCACCTCTGCTCTACTAATCGCGTTtatcattttgtttaaagatcttctggcagaggtgcaggctTTTTATAGTACGCGCTACTAATCGCGTCCTTGCTCAACCACCTCGC
chr10	86523438	86523477	gWAPL_fw0_Dp17_ol_30_Dp17_Dp104_rv0	CACCTTGGCTCACCTCTGCTCTACTAATCGCGTTggtggtgggtggtaattaaagggtaattatcatcagaggcTTTTATAGTACGCGCTACTAATCGCGTCCTTGCTCAACCACCTCGC
chr10	86523493	86523532	gWAPL_fw0_Dp17_ol_31_Dp17_Dp104_rv0	CACCTTGGCTCACCTCTGCTCTACTAATCGCGTTaaaaccagaagaggtgaggaaacaattgcaagatcttcctTTTTATAGTACGCGCTACTAATCGCGTCCTTGCTCAACCACCTCGC
chr10	86523533	86523572	gWAPL_fw0_Dp17_ol_32_Dp17_Dp104_rv0	CACCTTGGCTCACCTCTGCTCTACTAATCGCGTTgtaggagggtgtcgtgatcctcccaagaccaaaggatatgTTTTATAGTACGCGCTACTAATCGCGTCCTTGCTCAACCACCTCGC
chr10	86523573	86523612	gWAPL_fw0_Dp17_ol_33_Dp17_Dp104_rv0	CACCTTGGCTCACCTCTGCTCTACTAATCGCGTTtctattatgcctggcctctctagtgctggacacttggcagTTTTATAGTACGCGCTACTAATCGCGTCCTTGCTCAACCACCTCGC
chr10	86523653	86523692	gWAPL_fw0_Dp17_ol_34_Dp17_Dp104_rv0	CACCTTGGCTCACCTCTGCTCTACTAATCGCGTTtttagactggtgccttttgagggcttttatgtgatggttgTTTTATAGTACGCGCTACTAATCGCGTCCTTGCTCAACCACCTCGC
chr10	86523711	86523750	gWAPL_fw0_Dp17_ol_35_Dp17_Dp104_rv0	CACCTTGGCTCACCTCTGCTCTACTAATCGCGTTagtagtgtcaaattcttgccactcaaagaatgatccccaaTTTTATAGTACGCGCTACTAATCGCGTCCTTGCTCAACCACCTCGC
chr10	86523973	86524012	gWAPL_fw0_Dp17_ol_36_Dp17_Dp104_rv0	CACCTTGGCTCACCTCTGCTCTACTAATCGCGTTctcctatgcatcaggtaagatgctaggctgttcaggggccTTTTATAGTACGCGCTACTAATCGCGTCCTTGCTCAACCACCTCGC
chr10	86524101	86524140	gWAPL_fw0_Dp17_ol_37_Dp17_Dp104_rv0	CACCTTGGCTCACCTCTGCTCTACTAATCGCGTTtcttgacggttggataccctttagtacttcttggtgttctTTTTATAGTACGCGCTACTAATCGCGTCCTTGCTCAACCACCTCGC
chr10	86524242	86524281	gWAPL_fw0_Dp17_ol_38_Dp17_Dp104_rv0	CACCTTGGCTCACCTCTGCTCTACTAATCGCGTTatatgaatattaagcagagctcttctgggctctgtaccctTTTTATAGTACGCGCTACTAATCGCGTCCTTGCTCAACCACCTCGC
chr10	86524347	86524386	gWAPL_fw0_Dp17_ol_39_Dp17_Dp104_rv0	CACCTTGGCTCACCTCTGCTCTACTAATCGCGTTcaggctgtaccaccaccttaaccccttacctccctgcttcTTTTATAGTACGCGCTACTAATCGCGTCCTTGCTCAACCACCTCGC
chr10	86524389	86524428	gWAPL_fw0_Dp17_ol_40_Dp17_Dp104_rv0	CACCTTGGCTCACCTCTGCTCTACTAATCGCGTTctgaggcaagcaaatgccctgaagtcccctcattcccttaTTTTATAGTACGCGCTACTAATCGCGTCCTTGCTCAACCACCTCGC
chr10	86524434	86524473	gWAPL_fw0_Dp17_ol_41_Dp17_Dp104_rv0	CACCTTGGCTCACCTCTGCTCTACTAATCGCGTTgccctgggttccacaccagaatgagcaaacagaactccagTTTTATAGTACGCGCTACTAATCGCGTCCTTGCTCAACCACCTCGC
chr10	86524551	86524590	gWAPL_fw0_Dp17_ol_42_Dp17_Dp104_rv0	CACCTTGGCTCACCTCTGCTCTACTAATCGCGTTccctggccacctcaacccctagaatggttgtctccatttcTTTTATAGTACGCGCTACTAATCGCGTCCTTGCTCAACCACCTCGC
chr10	86524592	86524631	gWAPL_fw0_Dp17_ol_43_Dp17_Dp104_rv0	CACCTTGGCTCACCTCTGCTCTACTAATCGCGTTtgagaatcttcacactaacatcaagtagccagtaggtgctTTTTATAGTACGCGCTACTAATCGCGTCCTTGCTCAACCACCTCGC
chr10	86524632	86524671	gWAPL_fw0_Dp17_ol_44_Dp17_Dp104_rv0	CACCTTGGCTCACCTCTGCTCTACTAATCGCGTTtttggttttgctagaatgcctgtgtgcaagctctcagataTTTTATAGTACGCGCTACTAATCGCGTCCTTGCTCAACCACCTCGC
chr10	86524686	86524725	gWAPL_fw0_Dp17_ol_45_Dp17_Dp104_rv0	CACCTTGGCTCACCTCTGCTCTACTAATCGCGTTccccactgaatgttgtgtttgtcagaaactgaaatcatggTTTTATAGTACGCGCTACTAATCGCGTCCTTGCTCAACCACCTCGC
chr10	86524726	86524765	gWAPL_fw0_Dp17_ol_46_Dp17_Dp104_rv0	CACCTTGGCTCACCTCTGCTCTACTAATCGCGTTatcagagccaagtttgtagtacccttaggaggggcctctgTTTTATAGTACGCGCTACTAATCGCGTCCTTGCTCAACCACCTCGC
chr10	86524801	86524840	gWAPL_fw0_Dp17_ol_47_Dp17_Dp104_rv0	CACCTTGGCTCACCTCTGCTCTACTAATCGCGTTcctaacctggagctccacttgagtgggcccatacctgtacTTTTATAGTACGCGCTACTAATCGCGTCCTTGCTCAACCACCTCGC
chr10	86524861	86524900	gWAPL_fw0_Dp17_ol_48_Dp17_Dp104_rv0	CACCTTGGCTCACCTCTGCTCTACTAATCGCGTTtcctgcaaagaaaatagaagacatctgttctgccattgccTTTTATAGTACGCGCTACTAATCGCGTCCTTGCTCAACCACCTCGC
chr10	86524901	86524940	gWAPL_fw0_Dp17_ol_49_Dp17_Dp104_rv0	CACCTTGGCTCACCTCTGCTCTACTAATCGCGTTatgcccttgttctagcccagacatgagaactgtcagaattTTTTATAGTACGCGCTACTAATCGCGTCCTTGCTCAACCACCTCGC
chr10	86525018	86525057	gWAPL_fw0_Dp17_ol_50_Dp17_Dp104_rv0	CACCTTGGCTCACCTCTGCTCTACTAATCGCGTTagggaactacaggtcagaaactaccatattggtagcagtcTTTTATAGTACGCGCTACTAATCGCGTCCTTGCTCAACCACCTCGC
chr10	86525109	86525148	gWAPL_fw0_Dp17_ol_51_Dp17_Dp104_rv0	CACCTTGGCTCACCTCTGCTCTACTAATCGCGTTatgttgtggttatattacaaagctctacgagatgtgggccTTTTATAGTACGCGCTACTAATCGCGTCCTTGCTCAACCACCTCGC
chr10	86525175	86525214	gWAPL_fw0_Dp17_ol_52_Dp17_Dp104_rv0	CACCTTGGCTCACCTCTGCTCTACTAATCGCGTTccaactttctgctctgcccacacctgactccttgctgtttTTTTATAGTACGCGCTACTAATCGCGTCCTTGCTCAACCACCTCGC
chr10	86525262	86525301	gWAPL_fw0_Dp17_ol_53_Dp17_Dp104_rv0	CACCTTGGCTCACCTCTGCTCTACTAATCGCGTTccccagataccagcctgcttcaattctctcctctaggtttTTTTATAGTACGCGCTACTAATCGCGTCCTTGCTCAACCACCTCGC
chr10	86525302	86525341	gWAPL_fw0_Dp17_ol_54_Dp17_Dp104_rv0	CACCTTGGCTCACCTCTGCTCTACTAATCGCGTTtcactcagatgggacttttcaatgaatctcccctgaccaaTTTTATAGTACGCGCTACTAATCGCGTCCTTGCTCAACCACCTCGC
chr10	86525350	86525389	gWAPL_fw0_Dp17_ol_55_Dp17_Dp104_rv0	CACCTTGGCTCACCTCTGCTCTACTAATCGCGTTaaattgttgcaacatcctcactcctaaatgtcactgtcccTTTTATAGTACGCGCTACTAATCGCGTCCTTGCTCAACCACCTCGC
chr10	86525481	86525520	gWAPL_fw0_Dp17_ol_56_Dp17_Dp104_rv0	CACCTTGGCTCACCTCTGCTCTACTAATCGCGTTagggatctctgcctgtcttgttttctgctgcaaccctagcTTTTATAGTACGCGCTACTAATCGCGTCCTTGCTCAACCACCTCGC
chr10	86526314	86526353	gWAPL_fw0_Dp17_ol_57_Dp17_Dp104_rv0	CACCTTGGCTCACCTCTGCTCTACTAATCGCGTTtaaaatgttaactgggttttcacaattgggaggggagtgcTTTTATAGTACGCGCTACTAATCGCGTCCTTGCTCAACCACCTCGC
chr10	86526452	86526491	gWAPL_fw0_Dp17_ol_58_Dp17_Dp104_rv0	CACCTTGGCTCACCTCTGCTCTACTAATCGCGTTaattggaatatgttctctggagatagtgacgtcctctgggTTTTATAGTACGCGCTACTAATCGCGTCCTTGCTCAACCACCTCGC
chr10	86526496	86526535	gWAPL_fw0_Dp17_ol_59_Dp17_Dp104_rv0	CACCTTGGCTCACCTCTGCTCTACTAATCGCGTTacactgctgtctaggtagatgaaacacaaagcaaaggaaaTTTTATAGTACGCGCTACTAATCGCGTCCTTGCTCAACCACCTCGC
chr10	86526536	86526575	gWAPL_fw0_Dp17_ol_60_Dp17_Dp104_rv0	CACCTTGGCTCACCTCTGCTCTACTAATCGCGTTttctctaggagcacattgcctgacaaggaccggtacaagcTTTTATAGTACGCGCTACTAATCGCGTCCTTGCTCAACCACCTCGC
chr10	86526576	86526615	gWAPL_fw0_Dp17_ol_61_Dp17_Dp104_rv0	CACCTTGGCTCACCTCTGCTCTACTAATCGCGTTaacctcgaagaagtctggcttcctgacccttgtcctggaaTTTTATAGTACGCGCTACTAATCGCGTCCTTGCTCAACCACCTCGC
chr10	86526628	86526667	gWAPL_fw0_Dp17_ol_62_Dp17_Dp104_rv0	CACCTTGGCTCACCTCTGCTCTACTAATCGCGTTtattcaggatcctcacccttaatactgtatgatacccgccTTTTATAGTACGCGCTACTAATCGCGTCCTTGCTCAACCACCTCGC
chr10	86526670	86526709	gWAPL_fw0_Dp17_ol_63_Dp17_Dp104_rv0	CACCTTGGCTCACCTCTGCTCTACTAATCGCGTTgtcaaacaccctgaagggtcctcctgtaatactaaaatccTTTTATAGTACGCGCTACTAATCGCGTCCTTGCTCAACCACCTCGC
chr10	86526765	86526804	gWAPL_fw0_Dp17_ol_64_Dp17_Dp104_rv0	CACCTTGGCTCACCTCTGCTCTACTAATCGCGTTccttcctaccttgccgggcctgcctctgtctactactagaTTTTATAGTACGCGCTACTAATCGCGTCCTTGCTCAACCACCTCGC
chr10	86526821	86526860	gWAPL_fw0_Dp17_ol_65_Dp17_Dp104_rv0	CACCTTGGCTCACCTCTGCTCTACTAATCGCGTTcctgcctgtgggccctcttcgtacttgttccctctgttagTTTTATAGTACGCGCTACTAATCGCGTCCTTGCTCAACCACCTCGC
chr10	86526861	86526900	gWAPL_fw0_Dp17_ol_66_Dp17_Dp104_rv0	CACCTTGGCTCACCTCTGCTCTACTAATCGCGTTtcctcaagagacacacacaactcattccctgcatgctttcTTTTATAGTACGCGCTACTAATCGCGTCCTTGCTCAACCACCTCGC
chr10	86526941	86526980	gWAPL_fw0_Dp17_ol_67_Dp17_Dp104_rv0	CACCTTGGCTCACCTCTGCTCTACTAATCGCGTTggccatgctatttaaggtcatccagcaccctgtatctcctTTTTATAGTACGCGCTACTAATCGCGTCCTTGCTCAACCACCTCGC
chr10	86526983	86527022	gWAPL_fw0_Dp17_ol_68_Dp17_Dp104_rv0	CACCTTGGCTCACCTCTGCTCTACTAATCGCGTTtccctgctgcttttctccataacatagtcattacgtttgcTTTTATAGTACGCGCTACTAATCGCGTCCTTGCTCAACCACCTCGC
chr10	86527178	86527217	gWAPL_fw0_Dp17_ol_69_Dp17_Dp104_rv0	CACCTTGGCTCACCTCTGCTCTACTAATCGCGTTtacctggattaattgaagctttaaattgtgttcagcggccTTTTATAGTACGCGCTACTAATCGCGTCCTTGCTCAACCACCTCGC
chr10	86527841	86527880	gWAPL_fw0_Dp17_ol_70_Dp17_Dp104_rv0	CACCTTGGCTCACCTCTGCTCTACTAATCGCGTTtgtctgcttgacctataatggcaaaacatgcatgaaaaccTTTTATAGTACGCGCTACTAATCGCGTCCTTGCTCAACCACCTCGC
chr10	86528040	86528079	gWAPL_fw0_Dp17_ol_71_Dp17_Dp104_rv0	CACCTTGGCTCACCTCTGCTCTACTAATCGCGTTaaaattgcctgaattttccactcactcctccctgtagccaTTTTATAGTACGCGCTACTAATCGCGTCCTTGCTCAACCACCTCGC
chr10	86528183	86528222	gWAPL_fw0_Dp17_ol_72_Dp17_Dp104_rv0	CACCTTGGCTCACCTCTGCTCTACTAATCGCGTTagccttaagaaaccttaaacgcttccacattctctttgggTTTTATAGTACGCGCTACTAATCGCGTCCTTGCTCAACCACCTCGC
chr10	86528226	86528265	gWAPL_fw0_Dp17_ol_73_Dp17_Dp104_rv0	CACCTTGGCTCACCTCTGCTCTACTAATCGCGTTcctgcttctgccatgagaacagggctgggctagtttgatgTTTTATAGTACGCGCTACTAATCGCGTCCTTGCTCAACCACCTCGC
chr10	86528266	86528305	gWAPL_fw0_Dp17_ol_74_Dp17_Dp104_rv0	CACCTTGGCTCACCTCTGCTCTACTAATCGCGTTgaagatgagaagccacatggaaaagagctgaagtcttcccTTTTATAGTACGCGCTACTAATCGCGTCCTTGCTCAACCACCTCGC
chr10	86528306	86528345	gWAPL_fw0_Dp17_ol_75_Dp17_Dp104_rv0	CACCTTGGCTCACCTCTGCTCTACTAATCGCGTTtgacctgtgaatagccagcagaccccaaacatgtaagcccTTTTATAGTACGCGCTACTAATCGCGTCCTTGCTCAACCACCTCGC
chr10	86528379	86528418	gWAPL_fw0_Dp17_ol_76_Dp17_Dp104_rv0	CACCTTGGCTCACCTCTGCTCTACTAATCGCGTTcagccacccaaagatgtagatgtgagcgcacctgggactaTTTTATAGTACGCGCTACTAATCGCGTCCTTGCTCAACCACCTCGC
chr10	86528420	86528459	gWAPL_fw0_Dp17_ol_77_Dp17_Dp104_rv0	CACCTTGGCTCACCTCTGCTCTACTAATCGCGTTaactgtcctgatgacctgtaggcccatgagtaataatagcTTTTATAGTACGCGCTACTAATCGCGTCCTTGCTCAACCACCTCGC
chr10	86528566	86528605	gWAPL_fw0_Dp17_ol_78_Dp17_Dp104_rv0	CACCTTGGCTCACCTCTGCTCTACTAATCGCGTTttttggggtctcagcctccaaaaggctttcctgactacctTTTTATAGTACGCGCTACTAATCGCGTCCTTGCTCAACCACCTCGC
chr10	86528606	86528645	gWAPL_fw0_Dp17_ol_79_Dp17_Dp104_rv0	CACCTTGGCTCACCTCTGCTCTACTAATCGCGTTaggcaatctgaagcagcttctcagtctctatcataacactTTTTATAGTACGCGCTACTAATCGCGTCCTTGCTCAACCACCTCGC
chr10	86529299	86529338	gWAPL_fw0_Dp17_ol_80_Dp17_Dp104_rv0	CACCTTGGCTCACCTCTGCTCTACTAATCGCGTTcccggccgcccagcctagttctttattatctgtcttccatTTTTATAGTACGCGCTACTAATCGCGTCCTTGCTCAACCACCTCGC
chr10	86529415	86529454	gWAPL_fw0_Dp17_ol_81_Dp17_Dp104_rv0	CACCTTGGCTCACCTCTGCTCTACTAATCGCGTTctgcacagtccagtgtggtagccatgagctgtgtgttcacTTTTATAGTACGCGCTACTAATCGCGTCCTTGCTCAACCACCTCGC
chr10	86529477	86529516	gWAPL_fw0_Dp17_ol_82_Dp17_Dp104_rv0	CACCTTGGCTCACCTCTGCTCTACTAATCGCGTTtccaagttaagaagtgctgacaatgtagaacacacactggTTTTATAGTACGCGCTACTAATCGCGTCCTTGCTCAACCACCTCGC
chr10	86529688	86529727	gWAPL_fw0_Dp17_ol_83_Dp17_Dp104_rv0	CACCTTGGCTCACCTCTGCTCTACTAATCGCGTTacctttgtggcttgccttatatttatattggcagcactgaTTTTATAGTACGCGCTACTAATCGCGTCCTTGCTCAACCACCTCGC
chr10	86530277	86530316	gWAPL_fw0_Dp18_ol_1_Dp18_Dp104_rv0	CACCTTGGCTCACCTCTGCTCGCGATTAGTAGTTagagagatggatacctgaagcacaggggacttgtggagtgTTTTATAGTACGCGCGCGATTAGTAGTCCTTGCTCAACCACCTCGC
chr10	86531294	86531333	gWAPL_fw0_Dp18_ol_2_Dp18_Dp104_rv0	CACCTTGGCTCACCTCTGCTCGCGATTAGTAGTTttttgctccccaccatctatgggaaataagttcatatcccTTTTATAGTACGCGCGCGATTAGTAGTCCTTGCTCAACCACCTCGC
chr10	86531336	86531375	gWAPL_fw0_Dp18_ol_3_Dp18_Dp104_rv0	CACCTTGGCTCACCTCTGCTCGCGATTAGTAGTTaggcatgagtaatttgcactggcatttatggttatgttccTTTTATAGTACGCGCGCGATTAGTAGTCCTTGCTCAACCACCTCGC
chr10	86531419	86531458	gWAPL_fw0_Dp18_ol_4_Dp18_Dp104_rv0	CACCTTGGCTCACCTCTGCTCGCGATTAGTAGTTctagactacttgactccatgcccagctcatgcagtcccctTTTTATAGTACGCGCGCGATTAGTAGTCCTTGCTCAACCACCTCGC
chr10	86531459	86531498	gWAPL_fw0_Dp18_ol_5_Dp18_Dp104_rv0	CACCTTGGCTCACCTCTGCTCGCGATTAGTAGTTctgtctagaacttctttctccctctgcacttgtggagcctTTTTATAGTACGCGCGCGATTAGTAGTCCTTGCTCAACCACCTCGC
chr10	86531506	86531545	gWAPL_fw0_Dp18_ol_6_Dp18_Dp104_rv0	CACCTTGGCTCACCTCTGCTCGCGATTAGTAGTTatggagtcatacactctcccgtaaatgaatcagtcatcctTTTTATAGTACGCGCGCGATTAGTAGTCCTTGCTCAACCACCTCGC
chr10	86531551	86531590	gWAPL_fw0_Dp18_ol_7_Dp18_Dp104_rv0	CACCTTGGCTCACCTCTGCTCGCGATTAGTAGTTccttggttccaccagttctatgttaaaagaagatacgggcTTTTATAGTACGCGCGCGATTAGTAGTCCTTGCTCAACCACCTCGC
chr10	86532587	86532626	gWAPL_fw0_Dp18_ol_8_Dp18_Dp104_rv0	CACCTTGGCTCACCTCTGCTCGCGATTAGTAGTTgctctggccaactcccacaccgtggactgtactttgatttTTTTATAGTACGCGCGCGATTAGTAGTCCTTGCTCAACCACCTCGC
chr10	86533321	86533360	gWAPL_fw0_Dp18_ol_9_Dp18_Dp104_rv0	CACCTTGGCTCACCTCTGCTCGCGATTAGTAGTTagccatgagtgggcaaagaattaataaccttgagatggaaTTTTATAGTACGCGCGCGATTAGTAGTCCTTGCTCAACCACCTCGC
chr10	86533361	86533400	gWAPL_fw0_Dp18_ol_10_Dp18_Dp104_rv0	CACCTTGGCTCACCTCTGCTCGCGATTAGTAGTTacagtggaagcagaacaaggctattgaatgtcagggaaaaTTTTATAGTACGCGCGCGATTAGTAGTCCTTGCTCAACCACCTCGC
chr10	86533409	86533448	gWAPL_fw0_Dp18_ol_11_Dp18_Dp104_rv0	CACCTTGGCTCACCTCTGCTCGCGATTAGTAGTTggctcactttctaggtgagaggcagcaggacacccagttaTTTTATAGTACGCGCGCGATTAGTAGTCCTTGCTCAACCACCTCGC
chr10	86533472	86533511	gWAPL_fw0_Dp18_ol_12_Dp18_Dp104_rv0	CACCTTGGCTCACCTCTGCTCGCGATTAGTAGTTccctgctcactgactgctgactgcttgcccataatgacatTTTTATAGTACGCGCGCGATTAGTAGTCCTTGCTCAACCACCTCGC
chr10	86533524	86533563	gWAPL_fw0_Dp18_ol_13_Dp18_Dp104_rv0	CACCTTGGCTCACCTCTGCTCGCGATTAGTAGTTctctggggtgtcacctgctctgaaagccaatctgcttctgTTTTATAGTACGCGCGCGATTAGTAGTCCTTGCTCAACCACCTCGC
chr10	86533572	86533611	gWAPL_fw0_Dp18_ol_14_Dp18_Dp104_rv0	CACCTTGGCTCACCTCTGCTCGCGATTAGTAGTTttgcccaagcaaggatgccatggccatacagtttcaggtaTTTTATAGTACGCGCGCGATTAGTAGTCCTTGCTCAACCACCTCGC
chr10	86533612	86533651	gWAPL_fw0_Dp18_ol_15_Dp18_Dp104_rv0	CACCTTGGCTCACCTCTGCTCGCGATTAGTAGTTtttaacttccagggcatgactgagtggaggtggagttggcTTTTATAGTACGCGCGCGATTAGTAGTCCTTGCTCAACCACCTCGC
chr10	86533652	86533691	gWAPL_fw0_Dp18_ol_16_Dp18_Dp104_rv0	CACCTTGGCTCACCTCTGCTCGCGATTAGTAGTTagcaacattaccgatgttgcggtctctacctccaaactgtTTTTATAGTACGCGCGCGATTAGTAGTCCTTGCTCAACCACCTCGC
chr10	86533692	86533731	gWAPL_fw0_Dp18_ol_17_Dp18_Dp104_rv0	CACCTTGGCTCACCTCTGCTCGCGATTAGTAGTTggagcctcagaagagagtgtgagaacaaaggcaagctccaTTTTATAGTACGCGCGCGATTAGTAGTCCTTGCTCAACCACCTCGC
chr10	86533905	86533944	gWAPL_fw0_Dp18_ol_18_Dp18_Dp104_rv0	CACCTTGGCTCACCTCTGCTCGCGATTAGTAGTTttattcttacctagggagaaggctaccatttactgagcccTTTTATAGTACGCGCGCGATTAGTAGTCCTTGCTCAACCACCTCGC
chr10	86533945	86533984	gWAPL_fw0_Dp18_ol_19_Dp18_Dp104_rv0	CACCTTGGCTCACCTCTGCTCGCGATTAGTAGTTtattctttgccagccacaatgcatatttccctgcattgtaTTTTATAGTACGCGCGCGATTAGTAGTCCTTGCTCAACCACCTCGC
chr10	86534001	86534040	gWAPL_fw0_Dp18_ol_20_Dp18_Dp104_rv0	CACCTTGGCTCACCTCTGCTCGCGATTAGTAGTTacattgtcattgatgtcttgtctccttaacagagctgcatTTTTATAGTACGCGCGCGATTAGTAGTCCTTGCTCAACCACCTCGC
chr10	86534144	86534183	gWAPL_fw0_Dp18_ol_21_Dp18_Dp104_rv0	CACCTTGGCTCACCTCTGCTCGCGATTAGTAGTTaaccaaaactatctttctccaaaggttccaggcatgaagcTTTTATAGTACGCGCGCGATTAGTAGTCCTTGCTCAACCACCTCGC
chr10	86534184	86534223	gWAPL_fw0_Dp18_ol_22_Dp18_Dp104_rv0	CACCTTGGCTCACCTCTGCTCGCGATTAGTAGTTatgtgctgtcctgggccctgaatatcaagccaggtagaggTTTTATAGTACGCGCGCGATTAGTAGTCCTTGCTCAACCACCTCGC
chr10	86534264	86534303	gWAPL_fw0_Dp18_ol_23_Dp18_Dp104_rv0	CACCTTGGCTCACCTCTGCTCGCGATTAGTAGTTgcctggaggagtgaggatcaagatcgagaactcaaagctgTTTTATAGTACGCGCGCGATTAGTAGTCCTTGCTCAACCACCTCGC
chr10	86534304	86534343	gWAPL_fw0_Dp18_ol_24_Dp18_Dp104_rv0	CACCTTGGCTCACCTCTGCTCGCGATTAGTAGTTtttagaggaagaagccaagttcaaggaggagtgaggaacgTTTTATAGTACGCGCGCGATTAGTAGTCCTTGCTCAACCACCTCGC
chr10	86534344	86534383	gWAPL_fw0_Dp18_ol_25_Dp18_Dp104_rv0	CACCTTGGCTCACCTCTGCTCGCGATTAGTAGTTgtaggtggagatgctttggcctggggagagatcaggtattTTTTATAGTACGCGCGCGATTAGTAGTCCTTGCTCAACCACCTCGC
chr10	86534384	86534423	gWAPL_fw0_Dp18_ol_26_Dp18_Dp104_rv0	CACCTTGGCTCACCTCTGCTCGCGATTAGTAGTTtgtgagcagcaaaggtagggtggcagacagacatctaccaTTTTATAGTACGCGCGCGATTAGTAGTCCTTGCTCAACCACCTCGC
chr10	86534424	86534463	gWAPL_fw0_Dp18_ol_27_Dp18_Dp104_rv0	CACCTTGGCTCACCTCTGCTCGCGATTAGTAGTTggccaggttattgaagtcaaggtcacagtgccttgtcttaTTTTATAGTACGCGCGCGATTAGTAGTCCTTGCTCAACCACCTCGC
chr10	86534480	86534519	gWAPL_fw0_Dp18_ol_28_Dp18_Dp104_rv0	CACCTTGGCTCACCTCTGCTCGCGATTAGTAGTTttttgccctgcccacttggttcttcacagcatccagatgtTTTTATAGTACGCGCGCGATTAGTAGTCCTTGCTCAACCACCTCGC
chr10	86534610	86534649	gWAPL_fw0_Dp18_ol_29_Dp18_Dp104_rv0	CACCTTGGCTCACCTCTGCTCGCGATTAGTAGTTgcccttggggcaaagaaaagggaggaactgtgctttctgaTTTTATAGTACGCGCGCGATTAGTAGTCCTTGCTCAACCACCTCGC
chr10	86534650	86534689	gWAPL_fw0_Dp18_ol_30_Dp18_Dp104_rv0	CACCTTGGCTCACCTCTGCTCGCGATTAGTAGTTgaagtgctcaggaataacctgatgagggtttcttcgtgttTTTTATAGTACGCGCGCGATTAGTAGTCCTTGCTCAACCACCTCGC
chr10	86534766	86534805	gWAPL_fw0_Dp18_ol_31_Dp18_Dp104_rv0	CACCTTGGCTCACCTCTGCTCGCGATTAGTAGTTcatagtttgggttgtttgggcagccctgcagattccctgaTTTTATAGTACGCGCGCGATTAGTAGTCCTTGCTCAACCACCTCGC
chr10	86534806	86534845	gWAPL_fw0_Dp18_ol_32_Dp18_Dp104_rv0	CACCTTGGCTCACCTCTGCTCGCGATTAGTAGTTgctgaggggcctctctctggagagtgggaaagaattctggTTTTATAGTACGCGCGCGATTAGTAGTCCTTGCTCAACCACCTCGC
chr10	86534856	86534895	gWAPL_fw0_Dp18_ol_33_Dp18_Dp104_rv0	CACCTTGGCTCACCTCTGCTCGCGATTAGTAGTTactggctttattatgtatgaatgttggctcccttggttgaTTTTATAGTACGCGCGCGATTAGTAGTCCTTGCTCAACCACCTCGC
chr10	86534896	86534935	gWAPL_fw0_Dp18_ol_34_Dp18_Dp104_rv0	CACCTTGGCTCACCTCTGCTCGCGATTAGTAGTTaaaatgatcactctattgggttctcccagcttgaggcgaaTTTTATAGTACGCGCGCGATTAGTAGTCCTTGCTCAACCACCTCGC
chr10	86534976	86535015	gWAPL_fw0_Dp18_ol_35_Dp18_Dp104_rv0	CACCTTGGCTCACCTCTGCTCGCGATTAGTAGTTtacagaatgttgaagttggagaactgtagaggggcctaaaTTTTATAGTACGCGCGCGATTAGTAGTCCTTGCTCAACCACCTCGC
chr10	86535016	86535055	gWAPL_fw0_Dp18_ol_36_Dp18_Dp104_rv0	CACCTTGGCTCACCTCTGCTCGCGATTAGTAGTTaaatgttccagaatcaagacggtgcctgatgccctacctaTTTTATAGTACGCGCGCGATTAGTAGTCCTTGCTCAACCACCTCGC
chr10	86535087	86535126	gWAPL_fw0_Dp18_ol_37_Dp18_Dp104_rv0	CACCTTGGCTCACCTCTGCTCGCGATTAGTAGTTcttggcaatcatgtctgcgcagcttggaccccatatccaaTTTTATAGTACGCGCGCGATTAGTAGTCCTTGCTCAACCACCTCGC
chr10	86535175	86535214	gWAPL_fw0_Dp18_ol_38_Dp18_Dp104_rv0	CACCTTGGCTCACCTCTGCTCGCGATTAGTAGTTgcaggtgacctgccagttctcgaaagaagccagatgactaTTTTATAGTACGCGCGCGATTAGTAGTCCTTGCTCAACCACCTCGC
chr10	86535215	86535254	gWAPL_fw0_Dp18_ol_39_Dp18_Dp104_rv0	CACCTTGGCTCACCTCTGCTCGCGATTAGTAGTTactttggtcgccttatcacaggttaatccatgagaagagcTTTTATAGTACGCGCGCGATTAGTAGTCCTTGCTCAACCACCTCGC
chr10	86535270	86535309	gWAPL_fw0_Dp18_ol_40_Dp18_Dp104_rv0	CACCTTGGCTCACCTCTGCTCGCGATTAGTAGTTgcagtgtctcagcgcacccaaagtgtgtgcaggtatgattTTTTATAGTACGCGCGCGATTAGTAGTCCTTGCTCAACCACCTCGC
chr10	86535310	86535349	gWAPL_fw0_Dp18_ol_41_Dp18_Dp104_rv0	CACCTTGGCTCACCTCTGCTCGCGATTAGTAGTTaccattgccagtagctgagctgggaaaaggatctgactagTTTTATAGTACGCGCGCGATTAGTAGTCCTTGCTCAACCACCTCGC
chr10	86535353	86535392	gWAPL_fw0_Dp18_ol_42_Dp18_Dp104_rv0	CACCTTGGCTCACCTCTGCTCGCGATTAGTAGTTattttggcaataactcgacaactatccaatgtggacagggTTTTATAGTACGCGCGCGATTAGTAGTCCTTGCTCAACCACCTCGC
chr10	86535695	86535734	gWAPL_fw0_Dp18_ol_43_Dp18_Dp104_rv0	CACCTTGGCTCACCTCTGCTCGCGATTAGTAGTTggtggagggcgtaaaggacacgcgcaaataaaggtctgtgTTTTATAGTACGCGCGCGATTAGTAGTCCTTGCTCAACCACCTCGC
chr10	86535735	86535774	gWAPL_fw0_Dp18_ol_44_Dp18_Dp104_rv0	CACCTTGGCTCACCTCTGCTCGCGATTAGTAGTTgcccaggaaaacttcaagtcctgaaatcggtgcaccaaggTTTTATAGTACGCGCGCGATTAGTAGTCCTTGCTCAACCACCTCGC
chr10	86535775	86535814	gWAPL_fw0_Dp18_ol_45_Dp18_Dp104_rv0	CACCTTGGCTCACCTCTGCTCGCGATTAGTAGTTatactttaaggcgaggggtcggggctgtgtaatcatttacTTTTATAGTACGCGCGCGATTAGTAGTCCTTGCTCAACCACCTCGC
chr10	86535817	86535856	gWAPL_fw0_Dp18_ol_46_Dp18_Dp104_rv0	CACCTTGGCTCACCTCTGCTCGCGATTAGTAGTTggttcgtccgtgtacaccggcctctctagcttacaccaacTTTTATAGTACGCGCGCGATTAGTAGTCCTTGCTCAACCACCTCGC
chr10	86535857	86535896	gWAPL_fw0_Dp18_ol_47_Dp18_Dp104_rv0	CACCTTGGCTCACCTCTGCTCGCGATTAGTAGTTacatgtttactgggttcgcacccaagccagagtcggtttgTTTTATAGTACGCGCGCGATTAGTAGTCCTTGCTCAACCACCTCGC
chr10	86535897	86535936	gWAPL_fw0_Dp18_ol_48_Dp18_Dp104_rv0	CACCTTGGCTCACCTCTGCTCGCGATTAGTAGTTtttagtaatcccacagacgcttctgcccgttttctaggagTTTTATAGTACGCGCGCGATTAGTAGTCCTTGCTCAACCACCTCGC
chr10	86535937	86535976	gWAPL_fw0_Dp18_ol_49_Dp18_Dp104_rv0	CACCTTGGCTCACCTCTGCTCGCGATTAGTAGTTacggatctgggccgaggggaggcttcaaaacattaacattTTTTATAGTACGCGCGCGATTAGTAGTCCTTGCTCAACCACCTCGC
chr10	86536605	86536644	gWAPL_fw0_Dp18_ol_50_Dp18_Dp104_rv0	CACCTTGGCTCACCTCTGCTCGCGATTAGTAGTTcccgccccaacctgggctttgatcttatctgagacttgtgTTTTATAGTACGCGCGCGATTAGTAGTCCTTGCTCAACCACCTCGC
chr10	86536924	86536963	gWAPL_fw0_Dp18_ol_51_Dp18_Dp104_rv0	CACCTTGGCTCACCTCTGCTCGCGATTAGTAGTTcctcctcggcaacccttgaaagcactcgagtacgaagttaTTTTATAGTACGCGCGCGATTAGTAGTCCTTGCTCAACCACCTCGC
chr10	86536966	86537005	gWAPL_fw0_Dp18_ol_52_Dp18_Dp104_rv0	CACCTTGGCTCACCTCTGCTCGCGATTAGTAGTTattgcaattataattagctgagtccaacttgggcttccccTTTTATAGTACGCGCGCGATTAGTAGTCCTTGCTCAACCACCTCGC
chr10	86537102	86537141	gWAPL_fw0_Dp18_ol_53_Dp18_Dp104_rv0	CACCTTGGCTCACCTCTGCTCGCGATTAGTAGTTgtacccagcctcaggctgtgtactcctttctccaagcacaTTTTATAGTACGCGCGCGATTAGTAGTCCTTGCTCAACCACCTCGC
chr10	86537142	86537181	gWAPL_fw0_Dp18_ol_54_Dp18_Dp104_rv0	CACCTTGGCTCACCTCTGCTCGCGATTAGTAGTTgagattcttctggaaggccccagggatggtggaaagggaaTTTTATAGTACGCGCGCGATTAGTAGTCCTTGCTCAACCACCTCGC
chr10	86537227	86537266	gWAPL_fw0_Dp18_ol_55_Dp18_Dp104_rv0	CACCTTGGCTCACCTCTGCTCGCGATTAGTAGTTcacctccccttccgagagagggatttaggaggcacaagtgTTTTATAGTACGCGCGCGATTAGTAGTCCTTGCTCAACCACCTCGC
chr10	86537300	86537339	gWAPL_fw0_Dp18_ol_56_Dp18_Dp104_rv0	CACCTTGGCTCACCTCTGCTCGCGATTAGTAGTTcagaaggtcctgggcaacctgggtttcatctcgtgttgtcTTTTATAGTACGCGCGCGATTAGTAGTCCTTGCTCAACCACCTCGC
chr10	86537374	86537413	gWAPL_fw0_Dp18_ol_57_Dp18_Dp104_rv0	CACCTTGGCTCACCTCTGCTCGCGATTAGTAGTTgcgtggcagtgttgttacagtgggtagcggcagacataagTTTTATAGTACGCGCGCGATTAGTAGTCCTTGCTCAACCACCTCGC
chr10	86537417	86537456	gWAPL_fw0_Dp18_ol_58_Dp18_Dp104_rv0	CACCTTGGCTCACCTCTGCTCGCGATTAGTAGTTggcaggagagccccacctccaaccctaggaatatcagaagTTTTATAGTACGCGCGCGATTAGTAGTCCTTGCTCAACCACCTCGC
chr10	86537457	86537496	gWAPL_fw0_Dp18_ol_59_Dp18_Dp104_rv0	CACCTTGGCTCACCTCTGCTCGCGATTAGTAGTTaccatcacgtgatcgtcaggaggctgttaagctgtctaaaTTTTATAGTACGCGCGCGATTAGTAGTCCTTGCTCAACCACCTCGC
chr10	86537634	86537673	gWAPL_fw0_Dp18_ol_60_Dp18_Dp104_rv0	CACCTTGGCTCACCTCTGCTCGCGATTAGTAGTTatggtggagttgaactggcatatgagttctctctgggaacTTTTATAGTACGCGCGCGATTAGTAGTCCTTGCTCAACCACCTCGC
chr10	86537691	86537730	gWAPL_fw0_Dp18_ol_61_Dp18_Dp104_rv0	CACCTTGGCTCACCTCTGCTCGCGATTAGTAGTTaaaacacctcgtgagcatgcacaccacttcagtaaacacaTTTTATAGTACGCGCGCGATTAGTAGTCCTTGCTCAACCACCTCGC
chr10	86537745	86537784	gWAPL_fw0_Dp18_ol_62_Dp18_Dp104_rv0	CACCTTGGCTCACCTCTGCTCGCGATTAGTAGTTcctcccaagtagtggcaggccacctcaaaggaagaatcagTTTTATAGTACGCGCGCGATTAGTAGTCCTTGCTCAACCACCTCGC
chr10	86537798	86537837	gWAPL_fw0_Dp18_ol_63_Dp18_Dp104_rv0	CACCTTGGCTCACCTCTGCTCGCGATTAGTAGTTcaaccaccccacacacccaccaagcatgccaacttataagTTTTATAGTACGCGCGCGATTAGTAGTCCTTGCTCAACCACCTCGC
chr10	86538938	86538977	gWAPL_fw0_Dp18_ol_64_Dp18_Dp104_rv0	CACCTTGGCTCACCTCTGCTCGCGATTAGTAGTTtggtgcctacattccctggtgctaacagcctcaacctttgTTTTATAGTACGCGCGCGATTAGTAGTCCTTGCTCAACCACCTCGC
chr10	86539335	86539374	gWAPL_fw0_Dp18_ol_65_Dp18_Dp104_rv0	CACCTTGGCTCACCTCTGCTCGCGATTAGTAGTTaaaatgtgcatgtccttctggttttgtgtgcaccttgtttTTTTATAGTACGCGCGCGATTAGTAGTCCTTGCTCAACCACCTCGC
chr10	86539382	86539421	gWAPL_fw0_Dp18_ol_66_Dp18_Dp104_rv0	CACCTTGGCTCACCTCTGCTCGCGATTAGTAGTTccccatgaagtttgcccaagcccaggtttaggaatcttgtTTTTATAGTACGCGCGCGATTAGTAGTCCTTGCTCAACCACCTCGC
chr10	86539482	86539521	gWAPL_fw0_Dp18_ol_67_Dp18_Dp104_rv0	CACCTTGGCTCACCTCTGCTCGCGATTAGTAGTTcccagcaggcggcttgggctgtacagctagtttcttactaTTTTATAGTACGCGCGCGATTAGTAGTCCTTGCTCAACCACCTCGC
chr10	86539522	86539561	gWAPL_fw0_Dp18_ol_68_Dp18_Dp104_rv0	CACCTTGGCTCACCTCTGCTCGCGATTAGTAGTTgcagtgagcttggctgtgggagtatcccctttctctacacTTTTATAGTACGCGCGCGATTAGTAGTCCTTGCTCAACCACCTCGC
chr10	86539562	86539601	gWAPL_fw0_Dp18_ol_69_Dp18_Dp104_rv0	CACCTTGGCTCACCTCTGCTCGCGATTAGTAGTTccatcccgacccaaattatttctttcacccttcctccgcgTTTTATAGTACGCGCGCGATTAGTAGTCCTTGCTCAACCACCTCGC
chr10	86539696	86539735	gWAPL_fw0_Dp18_ol_70_Dp18_Dp104_rv0	CACCTTGGCTCACCTCTGCTCGCGATTAGTAGTTctgacacactcctggggcagggccttgacttcactttataTTTTATAGTACGCGCGCGATTAGTAGTCCTTGCTCAACCACCTCGC
chr10	86539736	86539775	gWAPL_fw0_Dp18_ol_71_Dp18_Dp104_rv0	CACCTTGGCTCACCTCTGCTCGCGATTAGTAGTTtccttccctctaccccgttaggccagtggattctcacaatTTTTATAGTACGCGCGCGATTAGTAGTCCTTGCTCAACCACCTCGC
chr10	86539776	86539815	gWAPL_fw0_Dp18_ol_72_Dp18_Dp104_rv0	CACCTTGGCTCACCTCTGCTCGCGATTAGTAGTTtcatagcattaccttgctgactgggcagtgctccaggacaTTTTATAGTACGCGCGCGATTAGTAGTCCTTGCTCAACCACCTCGC
chr10	86539816	86539855	gWAPL_fw0_Dp18_ol_73_Dp18_Dp104_rv0	CACCTTGGCTCACCTCTGCTCGCGATTAGTAGTTcctgtgatgacttcacttccaaggtaatccgccaaatgttTTTTATAGTACGCGCGCGATTAGTAGTCCTTGCTCAACCACCTCGC
chr10	86539856	86539895	gWAPL_fw0_Dp18_ol_74_Dp18_Dp104_rv0	CACCTTGGCTCACCTCTGCTCGCGATTAGTAGTTcttttgactggagatgccaccaagaaatctccagacattgTTTTATAGTACGCGCGCGATTAGTAGTCCTTGCTCAACCACCTCGC
chr10	86539928	86539967	gWAPL_fw0_Dp18_ol_75_Dp18_Dp104_rv0	CACCTTGGCTCACCTCTGCTCGCGATTAGTAGTTaaccttgcaggattcttccacataaaatgagtggtaaggcTTTTATAGTACGCGCGCGATTAGTAGTCCTTGCTCAACCACCTCGC
chr10	86540025	86540064	gWAPL_fw0_Dp19_ol_1_Dp19_Dp104_rv0	CACCTTGGCTCACCTCTGCTCGTACGAACTAGTTctccacagcaatggagtgagacgctcagcagatgctgatgTTTTATAGTACGCGCGTACGAACTAGTCCTTGCTCAACCACCTCGC
chr10	86540099	86540138	gWAPL_fw0_Dp19_ol_2_Dp19_Dp104_rv0	CACCTTGGCTCACCTCTGCTCGTACGAACTAGTTctggaggtctccagagcaagttggggctggggaatctaaaTTTTATAGTACGCGCGTACGAACTAGTCCTTGCTCAACCACCTCGC
chr10	86540163	86540202	gWAPL_fw0_Dp19_ol_3_Dp19_Dp104_rv0	CACCTTGGCTCACCTCTGCTCGTACGAACTAGTTttttcagaagcacttcctgctcttcctgagccgctctaaaTTTTATAGTACGCGCGTACGAACTAGTCCTTGCTCAACCACCTCGC
chr10	86540203	86540242	gWAPL_fw0_Dp19_ol_4_Dp19_Dp104_rv0	CACCTTGGCTCACCTCTGCTCGTACGAACTAGTTggtttaagatttctttcggcccctcccacaacattagcttTTTTATAGTACGCGCGTACGAACTAGTCCTTGCTCAACCACCTCGC
chr10	86540243	86540282	gWAPL_fw0_Dp19_ol_5_Dp19_Dp104_rv0	CACCTTGGCTCACCTCTGCTCGTACGAACTAGTTctccttcctttgtgcacttgtttcatcagtgcccacctgaTTTTATAGTACGCGCGTACGAACTAGTCCTTGCTCAACCACCTCGC
chr10	86540334	86540373	gWAPL_fw0_Dp19_ol_6_Dp19_Dp104_rv0	CACCTTGGCTCACCTCTGCTCGTACGAACTAGTTgccaaacagcatctaagcctgactgccaaaggaaaggcagTTTTATAGTACGCGCGTACGAACTAGTCCTTGCTCAACCACCTCGC
chr10	86540374	86540413	gWAPL_fw0_Dp19_ol_7_Dp19_Dp104_rv0	CACCTTGGCTCACCTCTGCTCGTACGAACTAGTTgacagggattctgaggttggacacaggccaatctgaggtgTTTTATAGTACGCGCGTACGAACTAGTCCTTGCTCAACCACCTCGC
chr10	86542142	86542181	gWAPL_fw0_Dp19_ol_8_Dp19_Dp104_rv0	CACCTTGGCTCACCTCTGCTCGTACGAACTAGTTaccaaataattaatatggctactgtgccctcagggaagggTTTTATAGTACGCGCGTACGAACTAGTCCTTGCTCAACCACCTCGC
chr10	86542188	86542227	gWAPL_fw0_Dp19_ol_9_Dp19_Dp104_rv0	CACCTTGGCTCACCTCTGCTCGTACGAACTAGTTactccacactccttcagtgtaggttgtacttagtgacttcTTTTATAGTACGCGCGTACGAACTAGTCCTTGCTCAACCACCTCGC
chr10	86542986	86543025	gWAPL_fw0_Dp19_ol_10_Dp19_Dp104_rv0	CACCTTGGCTCACCTCTGCTCGTACGAACTAGTTattagatatactacaaaacactgaacttggccgggtgcagTTTTATAGTACGCGCGTACGAACTAGTCCTTGCTCAACCACCTCGC
chr10	86543343	86543382	gWAPL_fw0_Dp19_ol_11_Dp19_Dp104_rv0	CACCTTGGCTCACCTCTGCTCGTACGAACTAGTTactgaacttaaagtaccccttaaaattgtcatggtcggccTTTTATAGTACGCGCGTACGAACTAGTCCTTGCTCAACCACCTCGC
chr10	86543685	86543724	gWAPL_fw0_Dp19_ol_12_Dp19_Dp104_rv0	CACCTTGGCTCACCTCTGCTCGTACGAACTAGTTaaaataaggaaagtcagacaaactgtcccagctaagagcaTTTTATAGTACGCGCGTACGAACTAGTCCTTGCTCAACCACCTCGC
chr10	86544870	86544909	gWAPL_fw0_Dp19_ol_13_Dp19_Dp104_rv0	CACCTTGGCTCACCTCTGCTCGTACGAACTAGTTaatatgaactacctagtacctggcaagaagatgggctgagTTTTATAGTACGCGCGTACGAACTAGTCCTTGCTCAACCACCTCGC
chr10	86544921	86544960	gWAPL_fw0_Dp19_ol_14_Dp19_Dp104_rv0	CACCTTGGCTCACCTCTGCTCGTACGAACTAGTTcagactgaagcctcagagcctcagagcatccacctctgttTTTTATAGTACGCGCGTACGAACTAGTCCTTGCTCAACCACCTCGC
chr10	86545194	86545233	gWAPL_fw0_Dp19_ol_15_Dp19_Dp104_rv0	CACCTTGGCTCACCTCTGCTCGTACGAACTAGTTaaatgactggcagttaggactgtttgttttgtttgcaacaTTTTATAGTACGCGCGTACGAACTAGTCCTTGCTCAACCACCTCGC
chr10	86545236	86545275	gWAPL_fw0_Dp19_ol_16_Dp19_Dp104_rv0	CACCTTGGCTCACCTCTGCTCGTACGAACTAGTTcatgtaaaggcaaagccacccatgtggtttggaagggcagTTTTATAGTACGCGCGTACGAACTAGTCCTTGCTCAACCACCTCGC
chr10	86545363	86545402	gWAPL_fw0_Dp19_ol_17_Dp19_Dp104_rv0	CACCTTGGCTCACCTCTGCTCGTACGAACTAGTTgccaaaagggatgacagatgctcccctccagctgacaataTTTTATAGTACGCGCGTACGAACTAGTCCTTGCTCAACCACCTCGC
chr10	86545405	86545444	gWAPL_fw0_Dp19_ol_18_Dp19_Dp104_rv0	CACCTTGGCTCACCTCTGCTCGTACGAACTAGTTcgtgggacagagaggacccagaactgccagatctttccatTTTTATAGTACGCGCGTACGAACTAGTCCTTGCTCAACCACCTCGC
chr10	86545554	86545593	gWAPL_fw0_Dp19_ol_19_Dp19_Dp104_rv0	CACCTTGGCTCACCTCTGCTCGTACGAACTAGTTtcatctagctcactatacaatacacatccaggcaagtgctTTTTATAGTACGCGCGTACGAACTAGTCCTTGCTCAACCACCTCGC
chr10	86545594	86545633	gWAPL_fw0_Dp19_ol_20_Dp19_Dp104_rv0	CACCTTGGCTCACCTCTGCTCGTACGAACTAGTTacctagattgagttactcaagggcgggataatctggctttTTTTATAGTACGCGCGTACGAACTAGTCCTTGCTCAACCACCTCGC
chr10	86545634	86545673	gWAPL_fw0_Dp19_ol_21_Dp19_Dp104_rv0	CACCTTGGCTCACCTCTGCTCGTACGAACTAGTTattctttctgtgaccctcaggaccctgcacagcacctgatTTTTATAGTACGCGCGTACGAACTAGTCCTTGCTCAACCACCTCGC
chr10	86546084	86546123	gWAPL_fw0_Dp19_ol_22_Dp19_Dp104_rv0	CACCTTGGCTCACCTCTGCTCGTACGAACTAGTTagaatgggttgtgacacaaataaccaccatgaatcttcgtTTTTATAGTACGCGCGTACGAACTAGTCCTTGCTCAACCACCTCGC
chr10	86546158	86546197	gWAPL_fw0_Dp19_ol_23_Dp19_Dp104_rv0	CACCTTGGCTCACCTCTGCTCGTACGAACTAGTTacaattttggcatagataattagctccaggggtttccactTTTTATAGTACGCGCGTACGAACTAGTCCTTGCTCAACCACCTCGC
chr10	86546254	86546293	gWAPL_fw0_Dp19_ol_24_Dp19_Dp104_rv0	CACCTTGGCTCACCTCTGCTCGTACGAACTAGTTatggctattcaggaaagtgggaataactccagaatggtttTTTTATAGTACGCGCGTACGAACTAGTCCTTGCTCAACCACCTCGC
chr10	86546379	86546418	gWAPL_fw0_Dp19_ol_25_Dp19_Dp104_rv0	CACCTTGGCTCACCTCTGCTCGTACGAACTAGTTttctcgtactgtatgtccatcttggagtaacttcagctctTTTTATAGTACGCGCGTACGAACTAGTCCTTGCTCAACCACCTCGC
chr10	86546419	86546458	gWAPL_fw0_Dp19_ol_26_Dp19_Dp104_rv0	CACCTTGGCTCACCTCTGCTCGTACGAACTAGTTgcttcaggccatctttatttgcgtacccaggctgacagtaTTTTATAGTACGCGCGTACGAACTAGTCCTTGCTCAACCACCTCGC
chr10	86546485	86546524	gWAPL_fw0_Dp19_ol_27_Dp19_Dp104_rv0	CACCTTGGCTCACCTCTGCTCGTACGAACTAGTTaaaagagagatggcaaaccacacactgccttaaaccttctTTTTATAGTACGCGCGTACGAACTAGTCCTTGCTCAACCACCTCGC
chr10	86546565	86546604	gWAPL_fw0_Dp19_ol_28_Dp19_Dp104_rv0	CACCTTGGCTCACCTCTGCTCGTACGAACTAGTTccaaagtaagtctgccctctatggaggatggatgtgtggtTTTTATAGTACGCGCGTACGAACTAGTCCTTGCTCAACCACCTCGC
chr10	86546605	86546644	gWAPL_fw0_Dp19_ol_29_Dp19_Dp104_rv0	CACCTTGGCTCACCTCTGCTCGTACGAACTAGTTttttccacagggcagtaacacattatatcacaattggcctTTTTATAGTACGCGCGTACGAACTAGTCCTTGCTCAACCACCTCGC
chr10	86546645	86546684	gWAPL_fw0_Dp19_ol_30_Dp19_Dp104_rv0	CACCTTGGCTCACCTCTGCTCGTACGAACTAGTTttctggtctctgatatctggcgtatctccaggcctgatgtTTTTATAGTACGCGCGTACGAACTAGTCCTTGCTCAACCACCTCGC
chr10	86546685	86546724	gWAPL_fw0_Dp19_ol_31_Dp19_Dp104_rv0	CACCTTGGCTCACCTCTGCTCGTACGAACTAGTTcattgggacagggaaagcctatagtgcctcagaatcaagcTTTTATAGTACGCGCGTACGAACTAGTCCTTGCTCAACCACCTCGC
chr10	86546757	86546796	gWAPL_fw0_Dp19_ol_32_Dp19_Dp104_rv0	CACCTTGGCTCACCTCTGCTCGTACGAACTAGTTctcaatttctaccagtggatcaaagaggtgttctggatccTTTTATAGTACGCGCGTACGAACTAGTCCTTGCTCAACCACCTCGC
chr10	86547394	86547433	gWAPL_fw0_Dp19_ol_33_Dp19_Dp104_rv0	CACCTTGGCTCACCTCTGCTCGTACGAACTAGTTaactttactgtttctacttgactgtctgtgacctgggacaTTTTATAGTACGCGCGTACGAACTAGTCCTTGCTCAACCACCTCGC
chr10	86547436	86547475	gWAPL_fw0_Dp19_ol_34_Dp19_Dp104_rv0	CACCTTGGCTCACCTCTGCTCGTACGAACTAGTTagtcttctcctgtctttggactgagtcatgaactagaactTTTTATAGTACGCGCGTACGAACTAGTCCTTGCTCAACCACCTCGC
chr10	86548092	86548131	gWAPL_fw0_Dp19_ol_35_Dp19_Dp104_rv0	CACCTTGGCTCACCTCTGCTCGTACGAACTAGTTcacctttggaactcgacagtggggagaggctacaagagttTTTTATAGTACGCGCGTACGAACTAGTCCTTGCTCAACCACCTCGC
chr10	86548148	86548187	gWAPL_fw0_Dp19_ol_36_Dp19_Dp104_rv0	CACCTTGGCTCACCTCTGCTCGTACGAACTAGTTaaatatgggcattaagggaaatcctgttgaagtcacaggcTTTTATAGTACGCGCGTACGAACTAGTCCTTGCTCAACCACCTCGC
chr10	86548587	86548626	gWAPL_fw0_Dp19_ol_37_Dp19_Dp104_rv0	CACCTTGGCTCACCTCTGCTCGTACGAACTAGTTactgtgggacttcttagattctgtaagacaggacaatggaTTTTATAGTACGCGCGTACGAACTAGTCCTTGCTCAACCACCTCGC
chr10	86548670	86548709	gWAPL_fw0_Dp19_ol_38_Dp19_Dp104_rv0	CACCTTGGCTCACCTCTGCTCGTACGAACTAGTTaaaatgaccttgagaaccccaatggtgattcagagacctgTTTTATAGTACGCGCGTACGAACTAGTCCTTGCTCAACCACCTCGC
chr10	86548710	86548749	gWAPL_fw0_Dp19_ol_39_Dp19_Dp104_rv0	CACCTTGGCTCACCTCTGCTCGTACGAACTAGTTcctcaatttcaactggctagatggccaccacttaaagtctTTTTATAGTACGCGCGTACGAACTAGTCCTTGCTCAACCACCTCGC
chr10	86548750	86548789	gWAPL_fw0_Dp19_ol_40_Dp19_Dp104_rv0	CACCTTGGCTCACCTCTGCTCGTACGAACTAGTTtggggatggaatcatcatgcaaagccttcagactaggctgTTTTATAGTACGCGCGTACGAACTAGTCCTTGCTCAACCACCTCGC
chr10	86548873	86548912	gWAPL_fw0_Dp19_ol_41_Dp19_Dp104_rv0	CACCTTGGCTCACCTCTGCTCGTACGAACTAGTTcaccccagtgggtctacacagcacagcatcaaaccaaagaTTTTATAGTACGCGCGTACGAACTAGTCCTTGCTCAACCACCTCGC
chr10	86548930	86548969	gWAPL_fw0_Dp19_ol_42_Dp19_Dp104_rv0	CACCTTGGCTCACCTCTGCTCGTACGAACTAGTTaagatcaaatggaacacaccttgctaagttttggacttgcTTTTATAGTACGCGCGTACGAACTAGTCCTTGCTCAACCACCTCGC
chr10	86549488	86549527	gWAPL_fw0_Dp19_ol_43_Dp19_Dp104_rv0	CACCTTGGCTCACCTCTGCTCGTACGAACTAGTTaaattaagacttttgggactggtgggatgggatgaatgaaTTTTATAGTACGCGCGTACGAACTAGTCCTTGCTCAACCACCTCGC
chr10	86549534	86549573	gWAPL_fw0_Dp19_ol_44_Dp19_Dp104_rv0	CACCTTGGCTCACCTCTGCTCGTACGAACTAGTTatacagtttgagctacggtaaacctcagtgcacttttaggTTTTATAGTACGCGCGTACGAACTAGTCCTTGCTCAACCACCTCGC
chr10	86549574	86549613	gWAPL_fw0_Dp19_ol_45_Dp19_Dp104_rv0	CACCTTGGCTCACCTCTGCTCGTACGAACTAGTTgtgccaggggcataatactataaactgaatgtgttctcccTTTTATAGTACGCGCGTACGAACTAGTCCTTGCTCAACCACCTCGC
chr10	86549824	86549863	gWAPL_fw0_Dp19_ol_46_Dp19_Dp104_rv0	CACCTTGGCTCACCTCTGCTCGTACGAACTAGTTaagtcaggaagagagagatgtacagcccatcatgtttctaTTTTATAGTACGCGCGTACGAACTAGTCCTTGCTCAACCACCTCGC
chr10	86549883	86549922	gWAPL_fw0_Dp19_ol_47_Dp19_Dp104_rv0	CACCTTGGCTCACCTCTGCTCGTACGAACTAGTTaaaactcgaagtctggcaaacagaggcttgactcaagccaTTTTATAGTACGCGCGTACGAACTAGTCCTTGCTCAACCACCTCGC
chr10	86549943	86549982	gWAPL_fw0_Dp19_ol_48_Dp19_Dp104_rv0	CACCTTGGCTCACCTCTGCTCGTACGAACTAGTTttttgtcccaatttccaagcccgagtcagctctcaggtccTTTTATAGTACGCGCGTACGAACTAGTCCTTGCTCAACCACCTCGC
chr10	86550030	86550069	gWAPL_fw0_Dp20_ol_1_Dp20_Dp104_rv0	CACCTTGGCTCACCTCTGCTGTATATCCGACGTTtttctgagtatacagtgtagcatttcctccaagcctttccTTTTATAGTACGCGGTATATCCGACGTCCTTGCTCAACCACCTCGC
chr10	86550070	86550109	gWAPL_fw0_Dp20_ol_2_Dp20_Dp104_rv0	CACCTTGGCTCACCTCTGCTGTATATCCGACGTTttaggaggccttgtgttaatcaacttgggctgctaaaacaTTTTATAGTACGCGGTATATCCGACGTCCTTGCTCAACCACCTCGC
chr10	86550240	86550279	gWAPL_fw0_Dp20_ol_3_Dp20_Dp104_rv0	CACCTTGGCTCACCTCTGCTGTATATCCGACGTTtcattttcattctgtcattcacatgaggaaccctggttgaTTTTATAGTACGCGGTATATCCGACGTCCTTGCTCAACCACCTCGC
chr10	86550301	86550340	gWAPL_fw0_Dp20_ol_4_Dp20_Dp104_rv0	CACCTTGGCTCACCTCTGCTGTATATCCGACGTTaggggataatcacaacagcaacttactctcagatgcttctTTTTATAGTACGCGGTATATCCGACGTCCTTGCTCAACCACCTCGC
chr10	86550418	86550457	gWAPL_fw0_Dp20_ol_5_Dp20_Dp104_rv0	CACCTTGGCTCACCTCTGCTGTATATCCGACGTTtctcaatctaaagcatggtccagtgactctctgtgattgtTTTTATAGTACGCGGTATATCCGACGTCCTTGCTCAACCACCTCGC
chr10	86550526	86550565	gWAPL_fw0_Dp20_ol_6_Dp20_Dp104_rv0	CACCTTGGCTCACCTCTGCTGTATATCCGACGTTaatgacagtatcggttgaattcatagcctcaccaagttccTTTTATAGTACGCGGTATATCCGACGTCCTTGCTCAACCACCTCGC
chr10	86550598	86550637	gWAPL_fw0_Dp20_ol_7_Dp20_Dp104_rv0	CACCTTGGCTCACCTCTGCTGTATATCCGACGTTagaaggattctcaaaagtgcactgaggcttacagtactgcTTTTATAGTACGCGGTATATCCGACGTCCTTGCTCAACCACCTCGC
chr10	86550638	86550677	gWAPL_fw0_Dp20_ol_8_Dp20_Dp104_rv0	CACCTTGGCTCACCTCTGCTGTATATCCGACGTTactgagccttggttgtctgaggagtcaccttgcctgaagaTTTTATAGTACGCGGTATATCCGACGTCCTTGCTCAACCACCTCGC
chr10	86550678	86550717	gWAPL_fw0_Dp20_ol_9_Dp20_Dp104_rv0	CACCTTGGCTCACCTCTGCTGTATATCCGACGTTgttcttagagacctcactagaggaatgacctgccagaggaTTTTATAGTACGCGGTATATCCGACGTCCTTGCTCAACCACCTCGC
chr10	86550718	86550757	gWAPL_fw0_Dp20_ol_10_Dp20_Dp104_rv0	CACCTTGGCTCACCTCTGCTGTATATCCGACGTTgttgaattctgtacatccccacccagtgctgaatccagacTTTTATAGTACGCGGTATATCCGACGTCCTTGCTCAACCACCTCGC
chr10	86550760	86550799	gWAPL_fw0_Dp20_ol_11_Dp20_Dp104_rv0	CACCTTGGCTCACCTCTGCTGTATATCCGACGTTactactagaactgtggttctcaatttcagctgcacattggTTTTATAGTACGCGGTATATCCGACGTCCTTGCTCAACCACCTCGC
chr10	86551539	86551578	gWAPL_fw0_Dp20_ol_12_Dp20_Dp104_rv0	CACCTTGGCTCACCTCTGCTGTATATCCGACGTTtgatcattctcctgtatgtcacccatcttccaatactgctTTTTATAGTACGCGGTATATCCGACGTCCTTGCTCAACCACCTCGC
chr10	86551584	86551623	gWAPL_fw0_Dp20_ol_13_Dp20_Dp104_rv0	CACCTTGGCTCACCTCTGCTGTATATCCGACGTTccccatataagcacagacaccctcctcagacacacttgggTTTTATAGTACGCGGTATATCCGACGTCCTTGCTCAACCACCTCGC
chr10	86551624	86551663	gWAPL_fw0_Dp20_ol_14_Dp20_Dp104_rv0	CACCTTGGCTCACCTCTGCTGTATATCCGACGTTcttcaactcctcaagccagcctgtctctcccacatggatgTTTTATAGTACGCGGTATATCCGACGTCCTTGCTCAACCACCTCGC
chr10	86551664	86551703	gWAPL_fw0_Dp20_ol_15_Dp20_Dp104_rv0	CACCTTGGCTCACCTCTGCTGTATATCCGACGTTccttctttatcctgctcgggctctgaacatctatgcccggTTTTATAGTACGCGGTATATCCGACGTCCTTGCTCAACCACCTCGC
chr10	86551704	86551743	gWAPL_fw0_Dp20_ol_16_Dp20_Dp104_rv0	CACCTTGGCTCACCTCTGCTGTATATCCGACGTTtttcccagctctgtgtatgtcctccttactctgctcaggcTTTTATAGTACGCGGTATATCCGACGTCCTTGCTCAACCACCTCGC
chr10	86551744	86551783	gWAPL_fw0_Dp20_ol_17_Dp20_Dp104_rv0	CACCTTGGCTCACCTCTGCTGTATATCCGACGTTtttgagaccacataccagcctgcctctccacatgaatgctTTTTATAGTACGCGGTATATCCGACGTCCTTGCTCAACCACCTCGC
chr10	86551805	86551844	gWAPL_fw0_Dp20_ol_18_Dp20_Dp104_rv0	CACCTTGGCTCACCTCTGCTGTATATCCGACGTTatttgatacatcactcttcaaaaggtgcagcctacttcccTTTTATAGTACGCGGTATATCCGACGTCCTTGCTCAACCACCTCGC
chr10	86551845	86551884	gWAPL_fw0_Dp20_ol_19_Dp20_Dp104_rv0	CACCTTGGCTCACCTCTGCTGTATATCCGACGTTctcccattcattgtgggctggatttagcaactgacttttaTTTTATAGTACGCGGTATATCCGACGTCCTTGCTCAACCACCTCGC
chr10	86551968	86552007	gWAPL_fw0_Dp20_ol_20_Dp20_Dp104_rv0	CACCTTGGCTCACCTCTGCTGTATATCCGACGTTagacatgctcactctagaagaaactagttgccatgttgtgTTTTATAGTACGCGGTATATCCGACGTCCTTGCTCAACCACCTCGC
chr10	86552032	86552071	gWAPL_fw0_Dp20_ol_21_Dp20_Dp104_rv0	CACCTTGGCTCACCTCTGCTGTATATCCGACGTTggggccacatgtagaaagaccgcatgtggaaagaaactgaTTTTATAGTACGCGGTATATCCGACGTCCTTGCTCAACCACCTCGC
chr10	86552096	86552135	gWAPL_fw0_Dp20_ol_22_Dp20_Dp104_rv0	CACCTTGGCTCACCTCTGCTGTATATCCGACGTTatgtatgaaataaaccaccttggaagaagatcctccagccTTTTATAGTACGCGGTATATCCGACGTCCTTGCTCAACCACCTCGC
chr10	86552152	86552191	gWAPL_fw0_Dp20_ol_23_Dp20_Dp104_rv0	CACCTTGGCTCACCTCTGCTGTATATCCGACGTTagagaatttcagccttcaatcatttaatctgccagccaggTTTTATAGTACGCGGTATATCCGACGTCCTTGCTCAACCACCTCGC
chr10	86552192	86552231	gWAPL_fw0_Dp20_ol_24_Dp20_Dp104_rv0	CACCTTGGCTCACCTCTGCTGTATATCCGACGTTaccccagacactgcagaacagagacaaacattcctgctgtTTTTATAGTACGCGGTATATCCGACGTCCTTGCTCAACCACCTCGC
chr10	86553069	86553108	gWAPL_fw0_Dp20_ol_25_Dp20_Dp104_rv0	CACCTTGGCTCACCTCTGCTGTATATCCGACGTTtcatccttctcatgctagatcaccctcctatgtaaacaccTTTTATAGTACGCGGTATATCCGACGTCCTTGCTCAACCACCTCGC
chr10	86553109	86553148	gWAPL_fw0_Dp20_ol_26_Dp20_Dp104_rv0	CACCTTGGCTCACCTCTGCTGTATATCCGACGTTctcctcatccagctcaagtcctgactctgaaggccatgcaTTTTATAGTACGCGGTATATCCGACGTCCTTGCTCAACCACCTCGC
chr10	86553150	86553189	gWAPL_fw0_Dp20_ol_27_Dp20_Dp104_rv0	CACCTTGGCTCACCTCTGCTGTATATCCGACGTTccctcctatcgtaatgccttccttaccccacaagcctccaTTTTATAGTACGCGGTATATCCGACGTCCTTGCTCAACCACCTCGC
chr10	86553210	86553249	gWAPL_fw0_Dp20_ol_28_Dp20_Dp104_rv0	CACCTTGGCTCACCTCTGCTGTATATCCGACGTTatagctccctcctctccgggcacaaatgcctttcttgctaTTTTATAGTACGCGGTATATCCGACGTCCTTGCTCAACCACCTCGC
chr10	86553306	86553345	gWAPL_fw0_Dp20_ol_29_Dp20_Dp104_rv0	CACCTTGGCTCACCTCTGCTGTATATCCGACGTTagggaaggattgcttatcaacctctttccttaaattgcccTTTTATAGTACGCGGTATATCCGACGTCCTTGCTCAACCACCTCGC
chr10	86553346	86553385	gWAPL_fw0_Dp20_ol_30_Dp20_Dp104_rv0	CACCTTGGCTCACCTCTGCTGTATATCCGACGTTagcagagttcaaatcaatggtgacacccatagtccttgaaTTTTATAGTACGCGGTATATCCGACGTCCTTGCTCAACCACCTCGC
chr10	86553386	86553425	gWAPL_fw0_Dp20_ol_31_Dp20_Dp104_rv0	CACCTTGGCTCACCTCTGCTGTATATCCGACGTTttactcatttcctgtatgctgttttgggtggcagcccctgTTTTATAGTACGCGGTATATCCGACGTCCTTGCTCAACCACCTCGC
chr10	86553426	86553465	gWAPL_fw0_Dp20_ol_32_Dp20_Dp104_rv0	CACCTTGGCTCACCTCTGCTGTATATCCGACGTTgatccctcagagccttgcctcagtgagtacttcattaaagTTTTATAGTACGCGGTATATCCGACGTCCTTGCTCAACCACCTCGC
chr10	86553466	86553505	gWAPL_fw0_Dp20_ol_33_Dp20_Dp104_rv0	CACCTTGGCTCACCTCTGCTGTATATCCGACGTTgcaaccctaaacaacagttgcatcgcttctttcatcacctTTTTATAGTACGCGGTATATCCGACGTCCTTGCTCAACCACCTCGC
chr10	86553663	86553702	gWAPL_fw0_Dp20_ol_34_Dp20_Dp104_rv0	CACCTTGGCTCACCTCTGCTGTATATCCGACGTTctgtgccagctctcacaaggtggcagtcaaggtgtcaattTTTTATAGTACGCGGTATATCCGACGTCCTTGCTCAACCACCTCGC
chr10	86553703	86553742	gWAPL_fw0_Dp20_ol_35_Dp20_Dp104_rv0	CACCTTGGCTCACCTCTGCTGTATATCCGACGTTgaggctgcgttctcatctgaagactggggatggatctatgTTTTATAGTACGCGGTATATCCGACGTCCTTGCTCAACCACCTCGC
chr10	86553743	86553782	gWAPL_fw0_Dp20_ol_36_Dp20_Dp104_rv0	CACCTTGGCTCACCTCTGCTGTATATCCGACGTTttcaagctcactcacctgcttgttgacgggattcagtttcTTTTATAGTACGCGGTATATCCGACGTCCTTGCTCAACCACCTCGC
chr10	86553783	86553822	gWAPL_fw0_Dp20_ol_37_Dp20_Dp104_rv0	CACCTTGGCTCACCTCTGCTGTATATCCGACGTTttacaaactgttggcagggatcaacctcaatttcttgccaTTTTATAGTACGCGGTATATCCGACGTCCTTGCTCAACCACCTCGC
chr10	86553823	86553862	gWAPL_fw0_Dp20_ol_38_Dp20_Dp104_rv0	CACCTTGGCTCACCTCTGCTGTATATCCGACGTTtctggagctgtccagcatgtcagctagcttcatcaatgcaTTTTATAGTACGCGGTATATCCGACGTCCTTGCTCAACCACCTCGC
chr10	86553863	86553902	gWAPL_fw0_Dp20_ol_39_Dp20_Dp104_rv0	CACCTTGGCTCACCTCTGCTGTATATCCGACGTTtgcagacacagaaagcgtagagaaagacagaagtcacagtTTTTATAGTACGCGGTATATCCGACGTCCTTGCTCAACCACCTCGC
chr10	86553956	86553995	gWAPL_fw0_Dp20_ol_40_Dp20_Dp104_rv0	CACCTTGGCTCACCTCTGCTGTATATCCGACGTTttgttagaagcaaatcattgggtctggattacatgggtgaTTTTATAGTACGCGGTATATCCGACGTCCTTGCTCAACCACCTCGC
chr10	86554204	86554243	gWAPL_fw0_Dp20_ol_41_Dp20_Dp104_rv0	CACCTTGGCTCACCTCTGCTGTATATCCGACGTTggcaacctaccacagtaatcttcaaccctatctagggtagTTTTATAGTACGCGGTATATCCGACGTCCTTGCTCAACCACCTCGC
chr10	86554244	86554283	gWAPL_fw0_Dp20_ol_42_Dp20_Dp104_rv0	CACCTTGGCTCACCTCTGCTGTATATCCGACGTTaaaaccagtcgcatgtcttctccattcccctgagtctattTTTTATAGTACGCGGTATATCCGACGTCCTTGCTCAACCACCTCGC
chr10	86554983	86555022	gWAPL_fw0_Dp20_ol_43_Dp20_Dp104_rv0	CACCTTGGCTCACCTCTGCTGTATATCCGACGTTtaacaaaatctccagtagtaagtgcgtgttatctggtggcTTTTATAGTACGCGGTATATCCGACGTCCTTGCTCAACCACCTCGC
chr10	86555501	86555540	gWAPL_fw0_Dp20_ol_44_Dp20_Dp104_rv0	CACCTTGGCTCACCTCTGCTGTATATCCGACGTTtcaacttttcaagtgtcgaataacaaaatccagggcaaggTTTTATAGTACGCGGTATATCCGACGTCCTTGCTCAACCACCTCGC
chr10	86555579	86555618	gWAPL_fw0_Dp20_ol_45_Dp20_Dp104_rv0	CACCTTGGCTCACCTCTGCTGTATATCCGACGTTaagaggattaaagaatagcagtctcacaggaggcattggaTTTTATAGTACGCGGTATATCCGACGTCCTTGCTCAACCACCTCGC
chr10	86555619	86555658	gWAPL_fw0_Dp20_ol_46_Dp20_Dp104_rv0	CACCTTGGCTCACCTCTGCTGTATATCCGACGTTcaccccaaagagaatcaatattggtggctccaccagtcctTTTTATAGTACGCGGTATATCCGACGTCCTTGCTCAACCACCTCGC
chr10	86555724	86555763	gWAPL_fw0_Dp20_ol_47_Dp20_Dp104_rv0	CACCTTGGCTCACCTCTGCTGTATATCCGACGTTaagcaacagcagtcattttattacctcactctgttcctgcTTTTATAGTACGCGGTATATCCGACGTCCTTGCTCAACCACCTCGC
chr10	86555764	86555803	gWAPL_fw0_Dp20_ol_48_Dp20_Dp104_rv0	CACCTTGGCTCACCTCTGCTGTATATCCGACGTTagttgactggactcagcgaggcaattcttgctgggatcttTTTTATAGTACGCGGTATATCCGACGTCCTTGCTCAACCACCTCGC
chr10	86555838	86555877	gWAPL_fw0_Dp20_ol_49_Dp20_Dp104_rv0	CACCTTGGCTCACCTCTGCTGTATATCCGACGTTgcaggcttcctcacagctggggtttcagctagatcacctaTTTTATAGTACGCGGTATATCCGACGTCCTTGCTCAACCACCTCGC
chr10	86555878	86555917	gWAPL_fw0_Dp20_ol_50_Dp20_Dp104_rv0	CACCTTGGCTCACCTCTGCTGTATATCCGACGTTtatatgcctctctctgtgtggcctaggtttccttgcatcaTTTTATAGTACGCGGTATATCCGACGTCCTTGCTCAACCACCTCGC
chr10	86555918	86555957	gWAPL_fw0_Dp20_ol_51_Dp20_Dp104_rv0	CACCTTGGCTCACCTCTGCTGTATATCCGACGTTcagcacctggatctatgtatgagtgtcccaaggagagaaaTTTTATAGTACGCGGTATATCCGACGTCCTTGCTCAACCACCTCGC
chr10	86555960	86555999	gWAPL_fw0_Dp20_ol_52_Dp20_Dp104_rv0	CACCTTGGCTCACCTCTGCTGTATATCCGACGTTctgggtggcagctgatctgctcttataacctggcctcagaTTTTATAGTACGCGGTATATCCGACGTCCTTGCTCAACCACCTCGC
chr10	86556038	86556077	gWAPL_fw0_Dp20_ol_53_Dp20_Dp104_rv0	CACCTTGGCTCACCTCTGCTGTATATCCGACGTTaaagctaattactagaagcagcccatattcaagggaagggTTTTATAGTACGCGGTATATCCGACGTCCTTGCTCAACCACCTCGC
chr10	86556464	86556503	gWAPL_fw0_Dp20_ol_54_Dp20_Dp104_rv0	CACCTTGGCTCACCTCTGCTGTATATCCGACGTTaggagctattaagctggctgctctgggctctgcaagtgaaTTTTATAGTACGCGGTATATCCGACGTCCTTGCTCAACCACCTCGC
chr10	86556504	86556543	gWAPL_fw0_Dp20_ol_55_Dp20_Dp104_rv0	CACCTTGGCTCACCTCTGCTGTATATCCGACGTTgtcttcccaggcaaatgcaatgacagctgaataatgaggaTTTTATAGTACGCGGTATATCCGACGTCCTTGCTCAACCACCTCGC
chr10	86556544	86556583	gWAPL_fw0_Dp20_ol_56_Dp20_Dp104_rv0	CACCTTGGCTCACCTCTGCTGTATATCCGACGTTgggtgcacaccaactttaggaaacacagacatggggacagTTTTATAGTACGCGGTATATCCGACGTCCTTGCTCAACCACCTCGC
chr10	86556595	86556634	gWAPL_fw0_Dp20_ol_57_Dp20_Dp104_rv0	CACCTTGGCTCACCTCTGCTGTATATCCGACGTTgccatggtctagggcatggggcacaagcagagttcattttTTTTATAGTACGCGGTATATCCGACGTCCTTGCTCAACCACCTCGC
chr10	86556635	86556674	gWAPL_fw0_Dp20_ol_58_Dp20_Dp104_rv0	CACCTTGGCTCACCTCTGCTGTATATCCGACGTTctacgcctagtgctggatctcatctcaggtgcccaacttgTTTTATAGTACGCGGTATATCCGACGTCCTTGCTCAACCACCTCGC
chr10	86556679	86556718	gWAPL_fw0_Dp20_ol_59_Dp20_Dp104_rv0	CACCTTGGCTCACCTCTGCTGTATATCCGACGTTctcttcaagccggctccttcttgggcagtgcaatctgatcTTTTATAGTACGCGGTATATCCGACGTCCTTGCTCAACCACCTCGC
chr10	86556719	86556758	gWAPL_fw0_Dp20_ol_60_Dp20_Dp104_rv0	CACCTTGGCTCACCTCTGCTGTATATCCGACGTTtggcaaaagaagcacaagctttgaatgcagacagacctgtTTTTATAGTACGCGGTATATCCGACGTCCTTGCTCAACCACCTCGC
chr10	86556759	86556798	gWAPL_fw0_Dp20_ol_61_Dp20_Dp104_rv0	CACCTTGGCTCACCTCTGCTGTATATCCGACGTTttccaagcctggttatgccacctactaacactcaaacttgTTTTATAGTACGCGGTATATCCGACGTCCTTGCTCAACCACCTCGC
chr10	86556822	86556861	gWAPL_fw0_Dp20_ol_62_Dp20_Dp104_rv0	CACCTTGGCTCACCTCTGCTGTATATCCGACGTTaaggattctatcagtcagggttctgcagaaaacagatgacTTTTATAGTACGCGGTATATCCGACGTCCTTGCTCAACCACCTCGC
chr10	86556906	86556945	gWAPL_fw0_Dp20_ol_63_Dp20_Dp104_rv0	CACCTTGGCTCACCTCTGCTGTATATCCGACGTTttacaaaggtgagggtaaggtgtagaataaccatgagggaTTTTATAGTACGCGGTATATCCGACGTCCTTGCTCAACCACCTCGC
chr10	86556946	86556985	gWAPL_fw0_Dp20_ol_64_Dp20_Dp104_rv0	CACCTTGGCTCACCTCTGCTGTATATCCGACGTTtagtgcagtactctgggactaggaacaatagggccgttgcTTTTATAGTACGCGGTATATCCGACGTCCTTGCTCAACCACCTCGC
chr10	86557010	86557049	gWAPL_fw0_Dp20_ol_65_Dp20_Dp104_rv0	CACCTTGGCTCACCTCTGCTGTATATCCGACGTTcgaggggagtggttttcagaacccggagacagagagactgTTTTATAGTACGCGGTATATCCGACGTCCTTGCTCAACCACCTCGC
chr10	86557059	86557098	gWAPL_fw0_Dp20_ol_66_Dp20_Dp104_rv0	CACCTTGGCTCACCTCTGCTGTATATCCGACGTTcacacctgtatggaaatgggaccttcagtgctgcccacagTTTTATAGTACGCGGTATATCCGACGTCCTTGCTCAACCACCTCGC
chr10	86557178	86557217	gWAPL_fw0_Dp20_ol_67_Dp20_Dp104_rv0	CACCTTGGCTCACCTCTGCTGTATATCCGACGTTgaagccagaggaggaaggagcttgctgatgctgtctcaaaTTTTATAGTACGCGGTATATCCGACGTCCTTGCTCAACCACCTCGC
chr10	86557218	86557257	gWAPL_fw0_Dp20_ol_68_Dp20_Dp104_rv0	CACCTTGGCTCACCTCTGCTGTATATCCGACGTTggctcagcttctaggggttgagtggagagccaatctggagTTTTATAGTACGCGGTATATCCGACGTCCTTGCTCAACCACCTCGC
chr10	86557258	86557297	gWAPL_fw0_Dp20_ol_69_Dp20_Dp104_rv0	CACCTTGGCTCACCTCTGCTGTATATCCGACGTTgggcagacagaagatacccaacacagagattacatgaaaaTTTTATAGTACGCGGTATATCCGACGTCCTTGCTCAACCACCTCGC
chr10	86557298	86557337	gWAPL_fw0_Dp20_ol_70_Dp20_Dp104_rv0	CACCTTGGCTCACCTCTGCTGTATATCCGACGTTaaggtataaaaccagcctggcccagagaagacactccaacTTTTATAGTACGCGGTATATCCGACGTCCTTGCTCAACCACCTCGC
chr10	86557358	86557397	gWAPL_fw0_Dp20_ol_71_Dp20_Dp104_rv0	CACCTTGGCTCACCTCTGCTGTATATCCGACGTTtaataaagagagcaagtaacggtgtagaaaaggtgctgggTTTTATAGTACGCGGTATATCCGACGTCCTTGCTCAACCACCTCGC
chr10	86557398	86557437	gWAPL_fw0_Dp20_ol_72_Dp20_Dp104_rv0	CACCTTGGCTCACCTCTGCTGTATATCCGACGTTctttactttgcataataatgcacacaagtcagccgggagcTTTTATAGTACGCGGTATATCCGACGTCCTTGCTCAACCACCTCGC
chr10	86557777	86557816	gWAPL_fw0_Dp20_ol_73_Dp20_Dp104_rv0	CACCTTGGCTCACCTCTGCTGTATATCCGACGTTccccaggaaggaggaaaggcaaacgtatgctgtttgggagTTTTATAGTACGCGGTATATCCGACGTCCTTGCTCAACCACCTCGC
chr10	86557817	86557856	gWAPL_fw0_Dp20_ol_74_Dp20_Dp104_rv0	CACCTTGGCTCACCTCTGCTGTATATCCGACGTTgcacaccacagcgtagagcagcatccaatggtaaatacatTTTTATAGTACGCGGTATATCCGACGTCCTTGCTCAACCACCTCGC
chr10	86557887	86557926	gWAPL_fw0_Dp20_ol_75_Dp20_Dp104_rv0	CACCTTGGCTCACCTCTGCTGTATATCCGACGTTtgaaatcaactgttacaaacccaagtaatggtttccaggcTTTTATAGTACGCGGTATATCCGACGTCCTTGCTCAACCACCTCGC
chr10	86557927	86557966	gWAPL_fw0_Dp20_ol_76_Dp20_Dp104_rv0	CACCTTGGCTCACCTCTGCTGTATATCCGACGTTaaattggacaggtttgtctaggcctcctggaatttggatgTTTTATAGTACGCGGTATATCCGACGTCCTTGCTCAACCACCTCGC
chr10	86558189	86558228	gWAPL_fw0_Dp20_ol_77_Dp20_Dp104_rv0	CACCTTGGCTCACCTCTGCTGTATATCCGACGTTcacacctggcctggatgccacgttcctaatcacccttttcTTTTATAGTACGCGGTATATCCGACGTCCTTGCTCAACCACCTCGC
chr10	86558325	86558364	gWAPL_fw0_Dp20_ol_78_Dp20_Dp104_rv0	CACCTTGGCTCACCTCTGCTGTATATCCGACGTTtgggaactgacatttagttgtcacctatcagctaacctcaTTTTATAGTACGCGGTATATCCGACGTCCTTGCTCAACCACCTCGC
chr10	86558365	86558404	gWAPL_fw0_Dp20_ol_79_Dp20_Dp104_rv0	CACCTTGGCTCACCTCTGCTGTATATCCGACGTTaggaagtgtctgcttcacttctgtccttcccttttcttatTTTTATAGTACGCGGTATATCCGACGTCCTTGCTCAACCACCTCGC
chr10	86558443	86558482	gWAPL_fw0_Dp20_ol_80_Dp20_Dp104_rv0	CACCTTGGCTCACCTCTGCTGTATATCCGACGTTaaagaaaatctcttgtaatcccacaccatcaacagctcctTTTTATAGTACGCGGTATATCCGACGTCCTTGCTCAACCACCTCGC
chr10	86558485	86558524	gWAPL_fw0_Dp20_ol_81_Dp20_Dp104_rv0	CACCTTGGCTCACCTCTGCTGTATATCCGACGTTtttgcaagtgtgctttctgttctttgctcttgtaacttcaTTTTATAGTACGCGGTATATCCGACGTCCTTGCTCAACCACCTCGC
chr10	86560542	86560581	gWAPL_fw0_Dp21_ol_1_Dp21_Dp104_rv0	CACCTTGGCTCACCTCTGCTGTATTATCCGCGTTaaagttagtccttcttgaggcttattttcccagaatggctTTTTATAGTACGCGGTATTATCCGCGTCCTTGCTCAACCACCTCGC
chr10	86560589	86560628	gWAPL_fw0_Dp21_ol_2_Dp21_Dp104_rv0	CACCTTGGCTCACCTCTGCTGTATTATCCGCGTTgattcagggtgtgagatggtcagggatctggcctctgctcTTTTATAGTACGCGGTATTATCCGCGTCCTTGCTCAACCACCTCGC
chr10	86560701	86560740	gWAPL_fw0_Dp21_ol_3_Dp21_Dp104_rv0	CACCTTGGCTCACCTCTGCTGTATTATCCGCGTTcactgctgcactccagcagtggctcagacaacactgaatgTTTTATAGTACGCGGTATTATCCGCGTCCTTGCTCAACCACCTCGC
chr10	86560829	86560868	gWAPL_fw0_Dp21_ol_4_Dp21_Dp104_rv0	CACCTTGGCTCACCTCTGCTGTATTATCCGCGTTtaatcacaacaccctaccctgaaatcccaggactaattgaTTTTATAGTACGCGGTATTATCCGCGTCCTTGCTCAACCACCTCGC
chr10	86562967	86563006	gWAPL_fw0_Dp21_ol_5_Dp21_Dp104_rv0	CACCTTGGCTCACCTCTGCTGTATTATCCGCGTTtagagtcactataatactgcgagatacaaggagagggcccTTTTATAGTACGCGGTATTATCCGCGTCCTTGCTCAACCACCTCGC
chr10	86566003	86566042	gWAPL_fw0_Dp21_ol_6_Dp21_Dp104_rv0	CACCTTGGCTCACCTCTGCTGTATTATCCGCGTTgccggagttgtaggtccgcggacaaaatgtgtctcctttgTTTTATAGTACGCGGTATTATCCGCGTCCTTGCTCAACCACCTCGC
chr10	86566732	86566771	gWAPL_fw0_Dp21_ol_7_Dp21_Dp104_rv0	CACCTTGGCTCACCTCTGCTGTATTATCCGCGTTccaggcctggggatttctgagtattttgttttcaaccttgTTTTATAGTACGCGGTATTATCCGCGTCCTTGCTCAACCACCTCGC
chr10	86566772	86566811	gWAPL_fw0_Dp21_ol_8_Dp21_Dp104_rv0	CACCTTGGCTCACCTCTGCTGTATTATCCGCGTTtggaagaaggatgaactgcatttctctctgtcatgggtttTTTTATAGTACGCGGTATTATCCGCGTCCTTGCTCAACCACCTCGC
chr10	86566818	86566857	gWAPL_fw0_Dp21_ol_9_Dp21_Dp104_rv0	CACCTTGGCTCACCTCTGCTGTATTATCCGCGTTcctagttagtgacctgatgaggctgggatccaggcacctgTTTTATAGTACGCGGTATTATCCGCGTCCTTGCTCAACCACCTCGC
chr10	86566858	86566897	gWAPL_fw0_Dp21_ol_10_Dp21_Dp104_rv0	CACCTTGGCTCACCTCTGCTGTATTATCCGCGTTggtatgagccttgagcacctctgaacctcaaacaagagcaTTTTATAGTACGCGGTATTATCCGCGTCCTTGCTCAACCACCTCGC
chr10	86566898	86566937	gWAPL_fw0_Dp21_ol_11_Dp21_Dp104_rv0	CACCTTGGCTCACCTCTGCTGTATTATCCGCGTTggactcattcctgggtcctgaccaaagtggaagtctgcagTTTTATAGTACGCGGTATTATCCGCGTCCTTGCTCAACCACCTCGC
chr10	86566966	86567005	gWAPL_fw0_Dp21_ol_12_Dp21_Dp104_rv0	CACCTTGGCTCACCTCTGCTGTATTATCCGCGTTaaaagcatcagaagtaagccatgcatctcctcagggcctgTTTTATAGTACGCGGTATTATCCGCGTCCTTGCTCAACCACCTCGC
chr10	86567801	86567840	gWAPL_fw0_Dp21_ol_13_Dp21_Dp104_rv0	CACCTTGGCTCACCTCTGCTGTATTATCCGCGTTctttacagaggcaattttcccctacaaataacggctttgcTTTTATAGTACGCGGTATTATCCGCGTCCTTGCTCAACCACCTCGC
chr10	86568678	86568717	gWAPL_fw0_Dp21_ol_14_Dp21_Dp104_rv0	CACCTTGGCTCACCTCTGCTGTATTATCCGCGTTaaaatcagagtttagtcttcaggctgcagtgcttgtctggTTTTATAGTACGCGGTATTATCCGCGTCCTTGCTCAACCACCTCGC
chr10	86568726	86568765	gWAPL_fw0_Dp21_ol_15_Dp21_Dp104_rv0	CACCTTGGCTCACCTCTGCTGTATTATCCGCGTTgtgcctgttggtgtcagagtgagcaggaactctcagggagTTTTATAGTACGCGGTATTATCCGCGTCCTTGCTCAACCACCTCGC
chr10	86568766	86568805	gWAPL_fw0_Dp21_ol_16_Dp21_Dp104_rv0	CACCTTGGCTCACCTCTGCTGTATTATCCGCGTTctgcatttagggattgccctgtccttcaacttctgcttggTTTTATAGTACGCGGTATTATCCGCGTCCTTGCTCAACCACCTCGC
chr10	86568812	86568851	gWAPL_fw0_Dp21_ol_17_Dp21_Dp104_rv0	CACCTTGGCTCACCTCTGCTGTATTATCCGCGTTcctcaactgtcctgtgctgagagctggctcctgagaagacTTTTATAGTACGCGGTATTATCCGCGTCCTTGCTCAACCACCTCGC
chr10	86568864	86568903	gWAPL_fw0_Dp21_ol_18_Dp21_Dp104_rv0	CACCTTGGCTCACCTCTGCTGTATTATCCGCGTTgtagtgcttgggtagagctgacctggcagaggcccttaaaTTTTATAGTACGCGGTATTATCCGCGTCCTTGCTCAACCACCTCGC
chr10	86568929	86568968	gWAPL_fw0_Dp21_ol_19_Dp21_Dp104_rv0	CACCTTGGCTCACCTCTGCTGTATTATCCGCGTTaaagaaatccctccagaggcctctaagaatatggatgtgtTTTTATAGTACGCGGTATTATCCGCGTCCTTGCTCAACCACCTCGC
chr10	86568969	86569008	gWAPL_fw0_Dp21_ol_20_Dp21_Dp104_rv0	CACCTTGGCTCACCTCTGCTGTATTATCCGCGTTgggccaggattgaagcaaagacaactaccttctctttcccTTTTATAGTACGCGGTATTATCCGCGTCCTTGCTCAACCACCTCGC
chr10	86569015	86569054	gWAPL_fw0_Dp21_ol_21_Dp21_Dp104_rv0	CACCTTGGCTCACCTCTGCTGTATTATCCGCGTTgaatcctggcactgaccagcctgctctgttctgggatttgTTTTATAGTACGCGGTATTATCCGCGTCCTTGCTCAACCACCTCGC
chr10	86569055	86569094	gWAPL_fw0_Dp21_ol_22_Dp21_Dp104_rv0	CACCTTGGCTCACCTCTGCTGTATTATCCGCGTTtcttgtcagctgtgcatgtctcatttaaggagcttgggtcTTTTATAGTACGCGGTATTATCCGCGTCCTTGCTCAACCACCTCGC
chr10	86569770	86569809	gWAPL_fw0_Dp21_ol_23_Dp21_Dp104_rv0	CACCTTGGCTCACCTCTGCTGTATTATCCGCGTTcctaccacttccatggctgaagggcctgtgatgtcaagtcTTTTATAGTACGCGGTATTATCCGCGTCCTTGCTCAACCACCTCGC
chr10	86569823	86569862	gWAPL_fw0_Dp21_ol_24_Dp21_Dp104_rv0	CACCTTGGCTCACCTCTGCTGTATTATCCGCGTTgctggaccaggtcacacaggctccttctagcgaaggatttTTTTATAGTACGCGGTATTATCCGCGTCCTTGCTCAACCACCTCGC
chr10	86569863	86569902	gWAPL_fw0_Dp21_ol_25_Dp21_Dp104_rv0	CACCTTGGCTCACCTCTGCTGTATTATCCGCGTTcttccacaccatggtctgagctgaaagatgattcaggagtTTTTATAGTACGCGGTATTATCCGCGTCCTTGCTCAACCACCTCGC
chr10	86569903	86569942	gWAPL_fw0_Dp21_ol_26_Dp21_Dp104_rv0	CACCTTGGCTCACCTCTGCTGTATTATCCGCGTTactttgcatttctggaaggagaggatgcaattaggcaaatTTTTATAGTACGCGGTATTATCCGCGTCCTTGCTCAACCACCTCGC
chr10	86570060	86570099	gWAPL_fw0_Dp24_ol_1_Dp24_Dp104_rv0	CACCTTGGCTCACCTCTGCTCGTCGTACTATCTTccaggatgtggagtggaaagctcagggtcagatgggcttaTTTTATAGTACGCGCGTCGTACTATCTCCTTGCTCAACCACCTCGC
chr10	86570100	86570139	gWAPL_fw0_Dp24_ol_2_Dp24_Dp104_rv0	CACCTTGGCTCACCTCTGCTCGTCGTACTATCTTggtgtgcatctcatgctttgtgaggttcatgcattaaaatTTTTATAGTACGCGCGTCGTACTATCTCCTTGCTCAACCACCTCGC
chr10	86570464	86570503	gWAPL_fw0_Dp24_ol_3_Dp24_Dp104_rv0	CACCTTGGCTCACCTCTGCTCGTCGTACTATCTTccactgcacctcttcatccccattaggacagttattatttTTTTATAGTACGCGCGTCGTACTATCTCCTTGCTCAACCACCTCGC
chr10	86571076	86571115	gWAPL_fw0_Dp24_ol_4_Dp24_Dp104_rv0	CACCTTGGCTCACCTCTGCTCGTCGTACTATCTTgaaccacgcttcctggctttggctttggttttcccactttTTTTATAGTACGCGCGTCGTACTATCTCCTTGCTCAACCACCTCGC
chr10	86571196	86571235	gWAPL_fw0_Dp24_ol_5_Dp24_Dp104_rv0	CACCTTGGCTCACCTCTGCTCGTCGTACTATCTTttcatctcgcctatactgattgatgcctcatgactccctaTTTTATAGTACGCGCGTCGTACTATCTCCTTGCTCAACCACCTCGC
chr10	86572794	86572833	gWAPL_fw0_Dp24_ol_6_Dp24_Dp104_rv0	CACCTTGGCTCACCTCTGCTCGTCGTACTATCTTtcctttctttgtagttttcttggggatttgggaagagtgaTTTTATAGTACGCGCGTCGTACTATCTCCTTGCTCAACCACCTCGC
chr10	86573168	86573207	gWAPL_fw0_Dp24_ol_7_Dp24_Dp104_rv0	CACCTTGGCTCACCTCTGCTCGTCGTACTATCTTcacacgagaagagcaatcacacacaccttcatccctgaagTTTTATAGTACGCGCGTCGTACTATCTCCTTGCTCAACCACCTCGC
chr10	86573336	86573375	gWAPL_fw0_Dp24_ol_8_Dp24_Dp104_rv0	CACCTTGGCTCACCTCTGCTCGTCGTACTATCTTttttccacctttacatttcaacctgcagtcaccaactggcTTTTATAGTACGCGCGTCGTACTATCTCCTTGCTCAACCACCTCGC
chr10	86573376	86573415	gWAPL_fw0_Dp24_ol_9_Dp24_Dp104_rv0	CACCTTGGCTCACCTCTGCTCGTCGTACTATCTTtgaaaccatcactggcttgtacctgtcaaagcttcccagcTTTTATAGTACGCGCGTCGTACTATCTCCTTGCTCAACCACCTCGC
chr10	86573432	86573471	gWAPL_fw0_Dp24_ol_10_Dp24_Dp104_rv0	CACCTTGGCTCACCTCTGCTCGTCGTACTATCTTcctgagccaggacccaggtctagcagcctcttcttagaaaTTTTATAGTACGCGCGTCGTACTATCTCCTTGCTCAACCACCTCGC
chr10	86573976	86574015	gWAPL_fw0_Dp24_ol_11_Dp24_Dp104_rv0	CACCTTGGCTCACCTCTGCTCGTCGTACTATCTTaccagtggtatcagtctggagattccatatagtttgtgggTTTTATAGTACGCGCGTCGTACTATCTCCTTGCTCAACCACCTCGC
chr10	86574016	86574055	gWAPL_fw0_Dp24_ol_12_Dp24_Dp104_rv0	CACCTTGGCTCACCTCTGCTCGTCGTACTATCTTttcctttgtttgcttgaatttccagatggagaatccctgaTTTTATAGTACGCGCGTCGTACTATCTCCTTGCTCAACCACCTCGC
chr10	86574056	86574095	gWAPL_fw0_Dp24_ol_13_Dp24_Dp104_rv0	CACCTTGGCTCACCTCTGCTCGTCGTACTATCTTcacaatccagatgcatcaaccagggttattagttgcaagcTTTTATAGTACGCGCGTCGTACTATCTCCTTGCTCAACCACCTCGC
chr10	86574096	86574135	gWAPL_fw0_Dp24_ol_14_Dp24_Dp104_rv0	CACCTTGGCTCACCTCTGCTCGTCGTACTATCTTaaagcatccggaaccaactccaacaggtttaagaaatggaTTTTATAGTACGCGCGTCGTACTATCTCCTTGCTCAACCACCTCGC
chr10	86574157	86574196	gWAPL_fw0_Dp24_ol_15_Dp24_Dp104_rv0	CACCTTGGCTCACCTCTGCTCGTCGTACTATCTTaaaactggaaactcaggcctgggaaataggtccaggggaaTTTTATAGTACGCGCGTCGTACTATCTCCTTGCTCAACCACCTCGC
chr10	86574225	86574264	gWAPL_fw0_Dp24_ol_16_Dp24_Dp104_rv0	CACCTTGGCTCACCTCTGCTCGTCGTACTATCTTatgccataaaatgagaccagtgataggaaatagggccagtTTTTATAGTACGCGCGTCGTACTATCTCCTTGCTCAACCACCTCGC
chr10	86574308	86574347	gWAPL_fw0_Dp24_ol_17_Dp24_Dp104_rv0	CACCTTGGCTCACCTCTGCTCGTCGTACTATCTTctggacccactgtcagccctggactccctaacatttgttcTTTTATAGTACGCGCGTCGTACTATCTCCTTGCTCAACCACCTCGC
chr10	86574364	86574403	gWAPL_fw0_Dp24_ol_18_Dp24_Dp104_rv0	CACCTTGGCTCACCTCTGCTCGTCGTACTATCTTccctacaacgtggatggtgcccttgctgtggttgatcatcTTTTATAGTACGCGCGTCGTACTATCTCCTTGCTCAACCACCTCGC
chr10	86574409	86574448	gWAPL_fw0_Dp24_ol_19_Dp24_Dp104_rv0	CACCTTGGCTCACCTCTGCTCGTCGTACTATCTTaaggattctttgcaatacaagatcccagttcagatctgggTTTTATAGTACGCGCGTCGTACTATCTCCTTGCTCAACCACCTCGC
chr10	86574449	86574488	gWAPL_fw0_Dp24_ol_20_Dp24_Dp104_rv0	CACCTTGGCTCACCTCTGCTCGTCGTACTATCTTcaggatgcagttgattggtcaaggctgtattatagatgccTTTTATAGTACGCGCGTCGTACTATCTCCTTGCTCAACCACCTCGC
chr10	86574505	86574544	gWAPL_fw0_Dp24_ol_21_Dp24_Dp104_rv0	CACCTTGGCTCACCTCTGCTCGTCGTACTATCTTaaaagctggaaaagcaagtgtctggtcttacggcttctatTTTTATAGTACGCGCGTCGTACTATCTCCTTGCTCAACCACCTCGC
chr10	86574545	86574584	gWAPL_fw0_Dp24_ol_22_Dp24_Dp104_rv0	CACCTTGGCTCACCTCTGCTCGTCGTACTATCTTagttgaagattaaggtcttgtctcccaacaaaaggcagccTTTTATAGTACGCGCGTCGTACTATCTCCTTGCTCAACCACCTCGC
chr10	86574597	86574636	gWAPL_fw0_Dp24_ol_23_Dp24_Dp104_rv0	CACCTTGGCTCACCTCTGCTCGTCGTACTATCTTactccatttcacccatcttcactgatattttctccagcctTTTTATAGTACGCGCGTCGTACTATCTCCTTGCTCAACCACCTCGC
chr10	86574650	86574689	gWAPL_fw0_Dp24_ol_24_Dp24_Dp104_rv0	CACCTTGGCTCACCTCTGCTCGTCGTACTATCTTactaatcactgcccagacattacatttccttgtagtgcacTTTTATAGTACGCGCGTCGTACTATCTCCTTGCTCAACCACCTCGC
chr10	86574734	86574773	gWAPL_fw0_Dp24_ol_25_Dp24_Dp104_rv0	CACCTTGGCTCACCTCTGCTCGTCGTACTATCTTgatttctgatgctgacaatgaaagacacttgcttggatggTTTTATAGTACGCGCGTCGTACTATCTCCTTGCTCAACCACCTCGC
chr10	86575089	86575128	gWAPL_fw0_Dp24_ol_26_Dp24_Dp104_rv0	CACCTTGGCTCACCTCTGCTCGTCGTACTATCTTattttcattcttagaagtcttgcttgcacccaagtcaccaTTTTATAGTACGCGCGTCGTACTATCTCCTTGCTCAACCACCTCGC
chr10	86575129	86575168	gWAPL_fw0_Dp24_ol_27_Dp24_Dp104_rv0	CACCTTGGCTCACCTCTGCTCGTCGTACTATCTTtccagcccattacctccctactggcctttggtagagaactTTTTATAGTACGCGCGTCGTACTATCTCCTTGCTCAACCACCTCGC
chr10	86575272	86575311	gWAPL_fw0_Dp24_ol_28_Dp24_Dp104_rv0	CACCTTGGCTCACCTCTGCTCGTCGTACTATCTTctcgaagtcctagactcaagcaaagtccacccaccttggcTTTTATAGTACGCGCGTCGTACTATCTCCTTGCTCAACCACCTCGC
chr10	86575826	86575865	gWAPL_fw0_Dp24_ol_29_Dp24_Dp104_rv0	CACCTTGGCTCACCTCTGCTCGTCGTACTATCTTtttactttaaaagtactttcatctgggccggatgtggtggTTTTATAGTACGCGCGTCGTACTATCTCCTTGCTCAACCACCTCGC
chr10	86576196	86576235	gWAPL_fw0_Dp24_ol_30_Dp24_Dp104_rv0	CACCTTGGCTCACCTCTGCTCGTCGTACTATCTTttcaaccaaacagaacagatggacgtttaggaagtttccaTTTTATAGTACGCGCGTCGTACTATCTCCTTGCTCAACCACCTCGC
chr10	86576415	86576454	gWAPL_fw0_Dp24_ol_31_Dp24_Dp104_rv0	CACCTTGGCTCACCTCTGCTCGTCGTACTATCTTtagaagtgggactgcaaggttaaagtctgtgtacattgtcTTTTATAGTACGCGCGTCGTACTATCTCCTTGCTCAACCACCTCGC
chr10	86576496	86576535	gWAPL_fw0_Dp24_ol_32_Dp24_Dp104_rv0	CACCTTGGCTCACCTCTGCTCGTCGTACTATCTTgccagtttgcacccagaccagctatgtatgaggcctgtttTTTTATAGTACGCGCGTCGTACTATCTCCTTGCTCAACCACCTCGC
chr10	86578454	86578493	gWAPL_fw0_Dp24_ol_33_Dp24_Dp104_rv0	CACCTTGGCTCACCTCTGCTCGTCGTACTATCTTaatagccagacataatgcactaggtgaaaggagcttctgtTTTTATAGTACGCGCGTCGTACTATCTCCTTGCTCAACCACCTCGC
chr10	86578494	86578533	gWAPL_fw0_Dp24_ol_34_Dp24_Dp104_rv0	CACCTTGGCTCACCTCTGCTCGTCGTACTATCTTaaatgggcctttagtcctgtggtggtaaggtttataaggaTTTTATAGTACGCGCGTCGTACTATCTCCTTGCTCAACCACCTCGC
chr10	86579227	86579266	gWAPL_fw0_Dp24_ol_35_Dp24_Dp104_rv0	CACCTTGGCTCACCTCTGCTCGTCGTACTATCTTgtgggagagggtggctagagtgggcttggattgggtatttTTTTATAGTACGCGCGTCGTACTATCTCCTTGCTCAACCACCTCGC
chr10	86579267	86579306	gWAPL_fw0_Dp24_ol_36_Dp24_Dp104_rv0	CACCTTGGCTCACCTCTGCTCGTCGTACTATCTTgctacagtcttgttggattagttgcaagttttctgccatgTTTTATAGTACGCGCGTCGTACTATCTCCTTGCTCAACCACCTCGC
chr10	86579347	86579386	gWAPL_fw0_Dp24_ol_37_Dp24_Dp104_rv0	CACCTTGGCTCACCTCTGCTCGTCGTACTATCTTttttgcaatgagaccgtggcgatgaccttaagaagtaagaTTTTATAGTACGCGCGTCGTACTATCTCCTTGCTCAACCACCTCGC
chr10	86579605	86579644	gWAPL_fw0_Dp24_ol_38_Dp24_Dp104_rv0	CACCTTGGCTCACCTCTGCTCGTCGTACTATCTTtagaacagttgtcttactgaagtcttcacccatctctgggTTTTATAGTACGCGCGTCGTACTATCTCCTTGCTCAACCACCTCGC
chr10	86579646	86579685	gWAPL_fw0_Dp24_ol_39_Dp24_Dp104_rv0	CACCTTGGCTCACCTCTGCTCGTCGTACTATCTTctattccctcttggtgaacttggtcctgtacttcaatagcTTTTATAGTACGCGCGTCGTACTATCTCCTTGCTCAACCACCTCGC
chr10	86579925	86579964	gWAPL_fw0_Dp24_ol_40_Dp24_Dp104_rv0	CACCTTGGCTCACCTCTGCTCGTCGTACTATCTTaagtgaagtcgaaagcttgttttgagcttaaaagctgagcTTTTATAGTACGCGCGTCGTACTATCTCCTTGCTCAACCACCTCGC
chr10	86579965	86580004	gWAPL_fw0_Dp24_ol_41_Dp24_Dp104_rv0	CACCTTGGCTCACCTCTGCTCGTCGTACTATCTTtattcattgagtgctccactgtcaactgagatgtaggagtTTTTATAGTACGCGCGTCGTACTATCTCCTTGCTCAACCACCTCGC
chr10	86580037	86580076	gWAPL_fw0_Dp25_ol_1_Dp25_Dp104_rv0	CACCTTGGCTCACCTCTGCTGATAGTACGACGTTcttaggcagagagccctgctcctgaacccacagagtctaaTTTTATAGTACGCGGATAGTACGACGTCCTTGCTCAACCACCTCGC
chr10	86580139	86580178	gWAPL_fw0_Dp25_ol_2_Dp25_Dp104_rv0	CACCTTGGCTCACCTCTGCTGATAGTACGACGTTttttgttgtcttggagcaggggtcagtaaacaacagcctgTTTTATAGTACGCGGATAGTACGACGTCCTTGCTCAACCACCTCGC
chr10	86580290	86580329	gWAPL_fw0_Dp25_ol_3_Dp25_Dp104_rv0	CACCTTGGCTCACCTCTGCTGATAGTACGACGTTtgggcaattgtaatagagatcaaaaggcctgcgaagcctaTTTTATAGTACGCGGATAGTACGACGTCCTTGCTCAACCACCTCGC
chr10	86580358	86580397	gWAPL_fw0_Dp25_ol_4_Dp25_Dp104_rv0	CACCTTGGCTCACCTCTGCTGATAGTACGACGTTaaaagtttgccaagtcctgttgtggagaactggaactgtgTTTTATAGTACGCGGATAGTACGACGTCCTTGCTCAACCACCTCGC
chr10	86580398	86580437	gWAPL_fw0_Dp25_ol_5_Dp25_Dp104_rv0	CACCTTGGCTCACCTCTGCTGATAGTACGACGTTaaggaagcttggtagtttcctctttctaggctgttccaaaTTTTATAGTACGCGGATAGTACGACGTCCTTGCTCAACCACCTCGC
chr10	86580471	86580510	gWAPL_fw0_Dp25_ol_6_Dp25_Dp104_rv0	CACCTTGGCTCACCTCTGCTGATAGTACGACGTTgtggtcatggcccttctggctctttcatcctggctgattcTTTTATAGTACGCGGATAGTACGACGTCCTTGCTCAACCACCTCGC
chr10	86580520	86580559	gWAPL_fw0_Dp25_ol_7_Dp25_Dp104_rv0	CACCTTGGCTCACCTCTGCTGATAGTACGACGTTacttgctaacaaagaacagtgtcttagtttgagtagccccTTTTATAGTACGCGGATAGTACGACGTCCTTGCTCAACCACCTCGC
chr10	86580602	86580641	gWAPL_fw0_Dp25_ol_8_Dp25_Dp104_rv0	CACCTTGGCTCACCTCTGCTGATAGTACGACGTTttttagaagggatcccttgatacctcagtaagggaaagggTTTTATAGTACGCGGATAGTACGACGTCCTTGCTCAACCACCTCGC
chr10	86580727	86580766	gWAPL_fw0_Dp25_ol_9_Dp25_Dp104_rv0	CACCTTGGCTCACCTCTGCTGATAGTACGACGTTgagccctggaagccagtgtgaaacactgcttcagtgctatTTTTATAGTACGCGGATAGTACGACGTCCTTGCTCAACCACCTCGC
chr10	86580807	86580846	gWAPL_fw0_Dp25_ol_10_Dp25_Dp104_rv0	CACCTTGGCTCACCTCTGCTGATAGTACGACGTTgctcctgccagtgattaagtaaagggatgctgccaggaggTTTTATAGTACGCGGATAGTACGACGTCCTTGCTCAACCACCTCGC
chr10	86581236	86581275	gWAPL_fw0_Dp25_ol_11_Dp25_Dp104_rv0	CACCTTGGCTCACCTCTGCTGATAGTACGACGTTgaatgctctcaggcaattcgatgcaagttctggcatttggTTTTATAGTACGCGGATAGTACGACGTCCTTGCTCAACCACCTCGC
chr10	86581276	86581315	gWAPL_fw0_Dp25_ol_12_Dp25_Dp104_rv0	CACCTTGGCTCACCTCTGCTGATAGTACGACGTTaagtcaagccagcaagcaatgaaatggtaaaggttaagagTTTTATAGTACGCGGATAGTACGACGTCCTTGCTCAACCACCTCGC
chr10	86581356	86581395	gWAPL_fw0_Dp25_ol_13_Dp25_Dp104_rv0	CACCTTGGCTCACCTCTGCTGATAGTACGACGTTacagataccaaagtggctgtgcccaaagatcctcagggtgTTTTATAGTACGCGGATAGTACGACGTCCTTGCTCAACCACCTCGC
chr10	86581439	86581478	gWAPL_fw0_Dp25_ol_14_Dp25_Dp104_rv0	CACCTTGGCTCACCTCTGCTGATAGTACGACGTTaatcctctggaaacatctagttgaagaggtctgagtgtgcTTTTATAGTACGCGGATAGTACGACGTCCTTGCTCAACCACCTCGC
chr10	86581479	86581518	gWAPL_fw0_Dp25_ol_15_Dp25_Dp104_rv0	CACCTTGGCTCACCTCTGCTGATAGTACGACGTTatttctgtctgtgtgatcctggccaacctccctctactcaTTTTATAGTACGCGGATAGTACGACGTCCTTGCTCAACCACCTCGC
chr10	86581519	86581558	gWAPL_fw0_Dp25_ol_16_Dp25_Dp104_rv0	CACCTTGGCTCACCTCTGCTGATAGTACGACGTTcagaggttcaaggtgcctatctgtgaggctgaaatgatatTTTTATAGTACGCGGATAGTACGACGTCCTTGCTCAACCACCTCGC
chr10	86581577	86581616	gWAPL_fw0_Dp25_ol_17_Dp25_Dp104_rv0	CACCTTGGCTCACCTCTGCTGATAGTACGACGTTcctggggaggggcacgtgactcaaaagacgttcaaagataTTTTATAGTACGCGGATAGTACGACGTCCTTGCTCAACCACCTCGC
chr10	86581618	86581657	gWAPL_fw0_Dp25_ol_18_Dp25_Dp104_rv0	CACCTTGGCTCACCTCTGCTGATAGTACGACGTTaggcactcaagtgttggaatgtttattttctccccaaatgTTTTATAGTACGCGGATAGTACGACGTCCTTGCTCAACCACCTCGC
chr10	86582042	86582081	gWAPL_fw0_Dp25_ol_19_Dp25_Dp104_rv0	CACCTTGGCTCACCTCTGCTGATAGTACGACGTTgaaagtagaaaattctaaatgcaccccaaagctagccacgTTTTATAGTACGCGGATAGTACGACGTCCTTGCTCAACCACCTCGC
chr10	86582834	86582873	gWAPL_fw0_Dp25_ol_20_Dp25_Dp104_rv0	CACCTTGGCTCACCTCTGCTGATAGTACGACGTTagactgagggcatattggcatacattgaaggatatgcatgTTTTATAGTACGCGGATAGTACGACGTCCTTGCTCAACCACCTCGC
chr10	86583441	86583480	gWAPL_fw0_Dp25_ol_21_Dp25_Dp104_rv0	CACCTTGGCTCACCTCTGCTGATAGTACGACGTTatcgtataaaagtacttgtccagtcacagaaggtgagggcTTTTATAGTACGCGGATAGTACGACGTCCTTGCTCAACCACCTCGC
chr10	86583481	86583520	gWAPL_fw0_Dp25_ol_22_Dp25_Dp104_rv0	CACCTTGGCTCACCTCTGCTGATAGTACGACGTTcagtttcacctcactaacagtgggcattcttagtctttgtTTTTATAGTACGCGGATAGTACGACGTCCTTGCTCAACCACCTCGC
chr10	86583629	86583668	gWAPL_fw0_Dp25_ol_23_Dp25_Dp104_rv0	CACCTTGGCTCACCTCTGCTGATAGTACGACGTTaaaagaagtagttggggcaaaggcaggggacagaaagggcTTTTATAGTACGCGGATAGTACGACGTCCTTGCTCAACCACCTCGC
chr10	86583669	86583708	gWAPL_fw0_Dp25_ol_24_Dp25_Dp104_rv0	CACCTTGGCTCACCTCTGCTGATAGTACGACGTTtttatctttatctcccttaatccccatcagctcccctctgTTTTATAGTACGCGGATAGTACGACGTCCTTGCTCAACCACCTCGC
chr10	86583788	86583827	gWAPL_fw0_Dp25_ol_25_Dp25_Dp104_rv0	CACCTTGGCTCACCTCTGCTGATAGTACGACGTTaaataaaagtgtctttggaaagctccagtttgtgcacgatTTTTATAGTACGCGGATAGTACGACGTCCTTGCTCAACCACCTCGC
chr10	86583832	86583871	gWAPL_fw0_Dp25_ol_26_Dp25_Dp104_rv0	CACCTTGGCTCACCTCTGCTGATAGTACGACGTTatggaaaggttgtgcgtgctatttaaatataggtgggaggTTTTATAGTACGCGGATAGTACGACGTCCTTGCTCAACCACCTCGC
chr10	86583901	86583940	gWAPL_fw0_Dp25_ol_27_Dp25_Dp104_rv0	CACCTTGGCTCACCTCTGCTGATAGTACGACGTTggtcggctggaggggagcaatccctctaaaaggtaacctgTTTTATAGTACGCGGATAGTACGACGTCCTTGCTCAACCACCTCGC
chr10	86583980	86584019	gWAPL_fw0_Dp25_ol_28_Dp25_Dp104_rv0	CACCTTGGCTCACCTCTGCTGATAGTACGACGTTgacactggtggagggaatgtgaggagtttccccgtctgtaTTTTATAGTACGCGGATAGTACGACGTCCTTGCTCAACCACCTCGC
chr10	86584020	86584059	gWAPL_fw0_Dp25_ol_29_Dp25_Dp104_rv0	CACCTTGGCTCACCTCTGCTGATAGTACGACGTTgcaaaccctcagatccatgagaccctgtgtgccttccaaaTTTTATAGTACGCGGATAGTACGACGTCCTTGCTCAACCACCTCGC
chr10	86584060	86584099	gWAPL_fw0_Dp25_ol_30_Dp25_Dp104_rv0	CACCTTGGCTCACCTCTGCTGATAGTACGACGTTcacccaatcacctgtcaccagcatcacttgtaaatgacaaTTTTATAGTACGCGGATAGTACGACGTCCTTGCTCAACCACCTCGC
chr10	86584100	86584139	gWAPL_fw0_Dp25_ol_31_Dp25_Dp104_rv0	CACCTTGGCTCACCTCTGCTGATAGTACGACGTTaaggaggtgcagagtatctgcttgaaatgccacacccagcTTTTATAGTACGCGGATAGTACGACGTCCTTGCTCAACCACCTCGC
chr10	86584145	86584184	gWAPL_fw0_Dp25_ol_32_Dp25_Dp104_rv0	CACCTTGGCTCACCTCTGCTGATAGTACGACGTTcttgcagcctcaccagtgaggacctgggaggagaaaagagTTTTATAGTACGCGGATAGTACGACGTCCTTGCTCAACCACCTCGC
chr10	86584230	86584269	gWAPL_fw0_Dp25_ol_33_Dp25_Dp104_rv0	CACCTTGGCTCACCTCTGCTGATAGTACGACGTTcctttgctcatctcctgggcaagcttgaagcccctagttgTTTTATAGTACGCGGATAGTACGACGTCCTTGCTCAACCACCTCGC
chr10	86584502	86584541	gWAPL_fw0_Dp25_ol_34_Dp25_Dp104_rv0	CACCTTGGCTCACCTCTGCTGATAGTACGACGTTtttgagaagaagattttagttttacggtgcggatgtgggtTTTTATAGTACGCGGATAGTACGACGTCCTTGCTCAACCACCTCGC
chr10	86584562	86584601	gWAPL_fw0_Dp25_ol_35_Dp25_Dp104_rv0	CACCTTGGCTCACCTCTGCTGATAGTACGACGTTacttctgcacagaaaatttgaaaactagaggctttgctccTTTTATAGTACGCGGATAGTACGACGTCCTTGCTCAACCACCTCGC
chr10	86584629	86584668	gWAPL_fw0_Dp25_ol_36_Dp25_Dp104_rv0	CACCTTGGCTCACCTCTGCTGATAGTACGACGTTctactaggtattaaatcacttccctgctgcaaagctcagcTTTTATAGTACGCGGATAGTACGACGTCCTTGCTCAACCACCTCGC
chr10	86584672	86584711	gWAPL_fw0_Dp25_ol_37_Dp25_Dp104_rv0	CACCTTGGCTCACCTCTGCTGATAGTACGACGTTtcagattttacagaagctgtggaggatgaattgtgttccaTTTTATAGTACGCGGATAGTACGACGTCCTTGCTCAACCACCTCGC
chr10	86584803	86584842	gWAPL_fw0_Dp25_ol_38_Dp25_Dp104_rv0	CACCTTGGCTCACCTCTGCTGATAGTACGACGTTctgcaggacacagggtgtgccttcaggtcagtcaaaagagTTTTATAGTACGCGGATAGTACGACGTCCTTGCTCAACCACCTCGC
chr10	86584894	86584933	gWAPL_fw0_Dp25_ol_39_Dp25_Dp104_rv0	CACCTTGGCTCACCTCTGCTGATAGTACGACGTTttttacagatgtagtcactgagccctgagggctgccgtacTTTTATAGTACGCGGATAGTACGACGTCCTTGCTCAACCACCTCGC
chr10	86584940	86584979	gWAPL_fw0_Dp25_ol_40_Dp25_Dp104_rv0	CACCTTGGCTCACCTCTGCTGATAGTACGACGTTcaaggtcatgtggacttgaggccagaaggcacagcaagagTTTTATAGTACGCGGATAGTACGACGTCCTTGCTCAACCACCTCGC
chr10	86584980	86585019	gWAPL_fw0_Dp25_ol_41_Dp25_Dp104_rv0	CACCTTGGCTCACCTCTGCTGATAGTACGACGTTgacaggaggccagttgtctttctttggcactggaagacttTTTTATAGTACGCGGATAGTACGACGTCCTTGCTCAACCACCTCGC
chr10	86585020	86585059	gWAPL_fw0_Dp25_ol_42_Dp25_Dp104_rv0	CACCTTGGCTCACCTCTGCTGATAGTACGACGTTcccagtgttctggttgtcctaacaccagtgtctctcctccTTTTATAGTACGCGGATAGTACGACGTCCTTGCTCAACCACCTCGC
chr10	86585060	86585099	gWAPL_fw0_Dp25_ol_43_Dp25_Dp104_rv0	CACCTTGGCTCACCTCTGCTGATAGTACGACGTTatgtcccttagctaagtgctttaatggagacagagcaaccTTTTATAGTACGCGGATAGTACGACGTCCTTGCTCAACCACCTCGC
chr10	86585276	86585315	gWAPL_fw0_Dp25_ol_44_Dp25_Dp104_rv0	CACCTTGGCTCACCTCTGCTGATAGTACGACGTTccctgagagcctgcactgtgagagacagcctgaactagaaTTTTATAGTACGCGGATAGTACGACGTCCTTGCTCAACCACCTCGC
chr10	86585316	86585355	gWAPL_fw0_Dp25_ol_45_Dp25_Dp104_rv0	CACCTTGGCTCACCTCTGCTGATAGTACGACGTTtggcctgctgagcactctaacatcaagactcaattgctgcTTTTATAGTACGCGGATAGTACGACGTCCTTGCTCAACCACCTCGC
chr10	86585369	86585408	gWAPL_fw0_Dp25_ol_46_Dp25_Dp104_rv0	CACCTTGGCTCACCTCTGCTGATAGTACGACGTTccctcagcgggaaccggttgttcttgtgcttctattggagTTTTATAGTACGCGGATAGTACGACGTCCTTGCTCAACCACCTCGC
chr10	86585432	86585471	gWAPL_fw0_Dp25_ol_47_Dp25_Dp104_rv0	CACCTTGGCTCACCTCTGCTGATAGTACGACGTTaacaattaatttgttgtccatgtgactgttccactgtgggTTTTATAGTACGCGGATAGTACGACGTCCTTGCTCAACCACCTCGC
chr10	86585472	86585511	gWAPL_fw0_Dp25_ol_48_Dp25_Dp104_rv0	CACCTTGGCTCACCTCTGCTGATAGTACGACGTTctcctggaaggcaggacctatttcatgtacctctttgtaaTTTTATAGTACGCGGATAGTACGACGTCCTTGCTCAACCACCTCGC
chr10	86585559	86585598	gWAPL_fw0_Dp25_ol_49_Dp25_Dp104_rv0	CACCTTGGCTCACCTCTGCTGATAGTACGACGTTcttttcccgtgccaccccttctctgggcagtttcctttagTTTTATAGTACGCGGATAGTACGACGTCCTTGCTCAACCACCTCGC
chr10	86585640	86585679	gWAPL_fw0_Dp25_ol_50_Dp25_Dp104_rv0	CACCTTGGCTCACCTCTGCTGATAGTACGACGTTcagaattgcagtactgagctctccggggagggctcttctgTTTTATAGTACGCGGATAGTACGACGTCCTTGCTCAACCACCTCGC
chr10	86585699	86585738	gWAPL_fw0_Dp25_ol_51_Dp25_Dp104_rv0	CACCTTGGCTCACCTCTGCTGATAGTACGACGTTctacttacagcaggggttgaaggcgagtaaggggtcaccgTTTTATAGTACGCGGATAGTACGACGTCCTTGCTCAACCACCTCGC
chr10	86585750	86585789	gWAPL_fw0_Dp25_ol_52_Dp25_Dp104_rv0	CACCTTGGCTCACCTCTGCTGATAGTACGACGTTccctcctgcatgccacaactaaggtccaaatggggttgaaTTTTATAGTACGCGGATAGTACGACGTCCTTGCTCAACCACCTCGC
chr10	86585793	86585832	gWAPL_fw0_Dp25_ol_53_Dp25_Dp104_rv0	CACCTTGGCTCACCTCTGCTGATAGTACGACGTTgcagagaaacacagccagtgcctttgtgggctccatgtatTTTTATAGTACGCGGATAGTACGACGTCCTTGCTCAACCACCTCGC
chr10	86585836	86585875	gWAPL_fw0_Dp25_ol_54_Dp25_Dp104_rv0	CACCTTGGCTCACCTCTGCTGATAGTACGACGTTggtatctgcttgaggctcatgcggtttctctccctgtcctTTTTATAGTACGCGGATAGTACGACGTCCTTGCTCAACCACCTCGC
chr10	86586014	86586053	gWAPL_fw0_Dp25_ol_55_Dp25_Dp104_rv0	CACCTTGGCTCACCTCTGCTGATAGTACGACGTTttattattccttagagaacaacactgctggaggcaaggggTTTTATAGTACGCGGATAGTACGACGTCCTTGCTCAACCACCTCGC
chr10	86586054	86586093	gWAPL_fw0_Dp25_ol_56_Dp25_Dp104_rv0	CACCTTGGCTCACCTCTGCTGATAGTACGACGTTcatgtctgatccattttatcctcacaggctggtctgtggcTTTTATAGTACGCGGATAGTACGACGTCCTTGCTCAACCACCTCGC
chr10	86586101	86586140	gWAPL_fw0_Dp25_ol_57_Dp25_Dp104_rv0	CACCTTGGCTCACCTCTGCTGATAGTACGACGTTtaaaagtactgcatctatgcaatgcataggaacagccagcTTTTATAGTACGCGGATAGTACGACGTCCTTGCTCAACCACCTCGC
chr10	86586141	86586180	gWAPL_fw0_Dp25_ol_58_Dp25_Dp104_rv0	CACCTTGGCTCACCTCTGCTGATAGTACGACGTTctttgattgggtcttagcagagggagtcagggtgaagcacTTTTATAGTACGCGGATAGTACGACGTCCTTGCTCAACCACCTCGC
chr10	86586190	86586229	gWAPL_fw0_Dp25_ol_59_Dp25_Dp104_rv0	CACCTTGGCTCACCTCTGCTGATAGTACGACGTTggcatgagaagacctccatcccagtcctgcctgacactttTTTTATAGTACGCGGATAGTACGACGTCCTTGCTCAACCACCTCGC
chr10	86586288	86586327	gWAPL_fw0_Dp25_ol_60_Dp25_Dp104_rv0	CACCTTGGCTCACCTCTGCTGATAGTACGACGTTtaagtcaaaggagttgcactagactgttacaaggctgctcTTTTATAGTACGCGGATAGTACGACGTCCTTGCTCAACCACCTCGC
chr10	86586328	86586367	gWAPL_fw0_Dp25_ol_61_Dp25_Dp104_rv0	CACCTTGGCTCACCTCTGCTGATAGTACGACGTTtgatcctcctgggacctcaggactcctgatctcagaggatTTTTATAGTACGCGGATAGTACGACGTCCTTGCTCAACCACCTCGC
chr10	86586376	86586415	gWAPL_fw0_Dp25_ol_62_Dp25_Dp104_rv0	CACCTTGGCTCACCTCTGCTGATAGTACGACGTTttttcttctctgaaccattcctaccctcaagccttttcctTTTTATAGTACGCGGATAGTACGACGTCCTTGCTCAACCACCTCGC
chr10	86586416	86586455	gWAPL_fw0_Dp25_ol_63_Dp25_Dp104_rv0	CACCTTGGCTCACCTCTGCTGATAGTACGACGTTcggattggcaagacttagttacaggatgaaacttccttgtTTTTATAGTACGCGGATAGTACGACGTCCTTGCTCAACCACCTCGC
chr10	86586569	86586608	gWAPL_fw0_Dp25_ol_64_Dp25_Dp104_rv0	CACCTTGGCTCACCTCTGCTGATAGTACGACGTTgatgtgtctattacagggtgatgccagggagcagagatgcTTTTATAGTACGCGGATAGTACGACGTCCTTGCTCAACCACCTCGC
chr10	86586649	86586688	gWAPL_fw0_Dp25_ol_65_Dp25_Dp104_rv0	CACCTTGGCTCACCTCTGCTGATAGTACGACGTTagctgtgccaaaaggggatagggccaccactacacactagTTTTATAGTACGCGGATAGTACGACGTCCTTGCTCAACCACCTCGC
chr10	86586749	86586788	gWAPL_fw0_Dp25_ol_66_Dp25_Dp104_rv0	CACCTTGGCTCACCTCTGCTGATAGTACGACGTTatcctgtgtccagccaacaaatgtgtggcattgctcccaaTTTTATAGTACGCGGATAGTACGACGTCCTTGCTCAACCACCTCGC
chr10	86586789	86586828	gWAPL_fw0_Dp25_ol_67_Dp25_Dp104_rv0	CACCTTGGCTCACCTCTGCTGATAGTACGACGTTtagcgagggaagtgacttcaaagatgagtaaatggagtgaTTTTATAGTACGCGGATAGTACGACGTCCTTGCTCAACCACCTCGC
chr10	86586855	86586894	gWAPL_fw0_Dp25_ol_68_Dp25_Dp104_rv0	CACCTTGGCTCACCTCTGCTGATAGTACGACGTTcagctctccgggaggaatgccagaatatcaaatggggctgTTTTATAGTACGCGGATAGTACGACGTCCTTGCTCAACCACCTCGC
chr10	86586951	86586990	gWAPL_fw0_Dp25_ol_69_Dp25_Dp104_rv0	CACCTTGGCTCACCTCTGCTGATAGTACGACGTTaacaaccaaatacaaagctcagccagttctctcagagatgTTTTATAGTACGCGGATAGTACGACGTCCTTGCTCAACCACCTCGC
chr10	86586991	86587030	gWAPL_fw0_Dp25_ol_70_Dp25_Dp104_rv0	CACCTTGGCTCACCTCTGCTGATAGTACGACGTTcacaaaagctggagtgagagagtgttgcagtaggagccttTTTTATAGTACGCGGATAGTACGACGTCCTTGCTCAACCACCTCGC
chr10	86587031	86587070	gWAPL_fw0_Dp25_ol_71_Dp25_Dp104_rv0	CACCTTGGCTCACCTCTGCTGATAGTACGACGTTggtttaaatctcgagaagaggctggggacgatggctcatgTTTTATAGTACGCGGATAGTACGACGTCCTTGCTCAACCACCTCGC
chr10	86587683	86587722	gWAPL_fw0_Dp25_ol_72_Dp25_Dp104_rv0	CACCTTGGCTCACCTCTGCTGATAGTACGACGTTctccttgccagctattgtgggccctgtttgtggagatcatTTTTATAGTACGCGGATAGTACGACGTCCTTGCTCAACCACCTCGC
chr10	86587773	86587812	gWAPL_fw0_Dp25_ol_73_Dp25_Dp104_rv0	CACCTTGGCTCACCTCTGCTGATAGTACGACGTTggtccaaactcccatcactctctgaagtggccctctataaTTTTATAGTACGCGGATAGTACGACGTCCTTGCTCAACCACCTCGC
chr10	86587813	86587852	gWAPL_fw0_Dp25_ol_74_Dp25_Dp104_rv0	CACCTTGGCTCACCTCTGCTGATAGTACGACGTTtgatgcttgggctttgtcttagacattttacttctggctgTTTTATAGTACGCGGATAGTACGACGTCCTTGCTCAACCACCTCGC
chr10	86587955	86587994	gWAPL_fw0_Dp25_ol_75_Dp25_Dp104_rv0	CACCTTGGCTCACCTCTGCTGATAGTACGACGTTaacctggtctttaaatgcataaataatagaggccgagcgcTTTTATAGTACGCGGATAGTACGACGTCCTTGCTCAACCACCTCGC
chr10	86588345	86588384	gWAPL_fw0_Dp25_ol_76_Dp25_Dp104_rv0	CACCTTGGCTCACCTCTGCTGATAGTACGACGTTataaggctatttatcacagcattcttggcaacactgagcaTTTTATAGTACGCGGATAGTACGACGTCCTTGCTCAACCACCTCGC
chr10	86588385	86588424	gWAPL_fw0_Dp25_ol_77_Dp25_Dp104_rv0	CACCTTGGCTCACCTCTGCTGATAGTACGACGTTattggaagtaacctaagccatcagcaataggacaggacacTTTTATAGTACGCGGATAGTACGACGTCCTTGCTCAACCACCTCGC
chr10	86588425	86588464	gWAPL_fw0_Dp25_ol_78_Dp25_Dp104_rv0	CACCTTGGCTCACCTCTGCTGATAGTACGACGTTtagatccatggaaccatatcctgggcagccactaaaatggTTTTATAGTACGCGGATAGTACGACGTCCTTGCTCAACCACCTCGC
chr10	86588693	86588732	gWAPL_fw0_Dp25_ol_79_Dp25_Dp104_rv0	CACCTTGGCTCACCTCTGCTGATAGTACGACGTTataatgaatgcctgtgaacatcctaggggatcaacttgttTTTTATAGTACGCGGATAGTACGACGTCCTTGCTCAACCACCTCGC
chr10	86588736	86588775	gWAPL_fw0_Dp25_ol_80_Dp25_Dp104_rv0	CACCTTGGCTCACCTCTGCTGATAGTACGACGTTtactgtctcctttcatcctcaccatactcctaagtttggtTTTTATAGTACGCGGATAGTACGACGTCCTTGCTCAACCACCTCGC
chr10	86588776	86588815	gWAPL_fw0_Dp25_ol_81_Dp25_Dp104_rv0	CACCTTGGCTCACCTCTGCTGATAGTACGACGTTattattatccccagtgtaccaatgaggtcccgggctcagtTTTTATAGTACGCGGATAGTACGACGTCCTTGCTCAACCACCTCGC
chr10	86588856	86588895	gWAPL_fw0_Dp25_ol_82_Dp25_Dp104_rv0	CACCTTGGCTCACCTCTGCTGATAGTACGACGTTaaagagacactaactctggccaaggtgttgaagaagacttTTTTATAGTACGCGGATAGTACGACGTCCTTGCTCAACCACCTCGC
chr10	86589201	86589240	gWAPL_fw0_Dp25_ol_83_Dp25_Dp104_rv0	CACCTTGGCTCACCTCTGCTGATAGTACGACGTTaaaagactttgacctgaaatttggagcagcggagatgtttTTTTATAGTACGCGGATAGTACGACGTCCTTGCTCAACCACCTCGC
chr10	86589241	86589280	gWAPL_fw0_Dp25_ol_84_Dp25_Dp104_rv0	CACCTTGGCTCACCTCTGCTGATAGTACGACGTTgtttgttagaagagctcgggtgcatcagggactattccagTTTTATAGTACGCGGATAGTACGACGTCCTTGCTCAACCACCTCGC
chr10	86589282	86589321	gWAPL_fw0_Dp25_ol_85_Dp25_Dp104_rv0	CACCTTGGCTCACCTCTGCTGATAGTACGACGTTagaacaagaagaacctagagcatgatgcaagcatattcggTTTTATAGTACGCGGATAGTACGACGTCCTTGCTCAACCACCTCGC
chr10	86589348	86589387	gWAPL_fw0_Dp25_ol_86_Dp25_Dp104_rv0	CACCTTGGCTCACCTCTGCTGATAGTACGACGTTcagttttgctggggcatcctaggtgtggcaccaagagttgTTTTATAGTACGCGGATAGTACGACGTCCTTGCTCAACCACCTCGC
chr10	86590067	86590106	gWAPL_fw0_Dp27_ol_1_Dp27_Dp104_rv0	CACCTTGGCTCACCTCTGCTCTAATAGTCGCGTTagggaagactcactcactcccaaaagaatggcaccatgccTTTTATAGTACGCGCTAATAGTCGCGTCCTTGCTCAACCACCTCGC
chr10	86590580	86590619	gWAPL_fw0_Dp27_ol_2_Dp27_Dp104_rv0	CACCTTGGCTCACCTCTGCTCTAATAGTCGCGTTtgtctatttaaagttgcaagaggagaggcttgacttggacTTTTATAGTACGCGCTAATAGTCGCGTCCTTGCTCAACCACCTCGC
chr10	86590724	86590763	gWAPL_fw0_Dp27_ol_3_Dp27_Dp104_rv0	CACCTTGGCTCACCTCTGCTCTAATAGTCGCGTTtaagtgtgtgagagaagacactgggaatattggcttagctTTTTATAGTACGCGCTAATAGTCGCGTCCTTGCTCAACCACCTCGC
chr10	86590764	86590803	gWAPL_fw0_Dp27_ol_4_Dp27_Dp104_rv0	CACCTTGGCTCACCTCTGCTCTAATAGTCGCGTTgagagaagtgaacaccctgcaaaatgaaaacgggtgggacTTTTATAGTACGCGCTAATAGTCGCGTCCTTGCTCAACCACCTCGC
chr10	86590840	86590879	gWAPL_fw0_Dp27_ol_5_Dp27_Dp104_rv0	CACCTTGGCTCACCTCTGCTCTAATAGTCGCGTTagcaagggaaaagccaagtgttgcctggaaaccaggtgatTTTTATAGTACGCGCTAATAGTCGCGTCCTTGCTCAACCACCTCGC
chr10	86591368	86591407	gWAPL_fw0_Dp27_ol_6_Dp27_Dp104_rv0	CACCTTGGCTCACCTCTGCTCTAATAGTCGCGTTcacacaatctaatgcttaaagcaaccactgttgacactgtTTTTATAGTACGCGCTAATAGTCGCGTCCTTGCTCAACCACCTCGC
chr10	86591408	86591447	gWAPL_fw0_Dp27_ol_7_Dp27_Dp104_rv0	CACCTTGGCTCACCTCTGCTCTAATAGTCGCGTTtgtgtctcatcactcatatacacccacccatgcttccccaTTTTATAGTACGCGCTAATAGTCGCGTCCTTGCTCAACCACCTCGC
chr10	86591448	86591487	gWAPL_fw0_Dp27_ol_8_Dp27_Dp104_rv0	CACCTTGGCTCACCTCTGCTCTAATAGTCGCGTTttgtggtagccacctttgaatccaagcactgccacttgtgTTTTATAGTACGCGCTAATAGTCGCGTCCTTGCTCAACCACCTCGC
chr10	86591528	86591567	gWAPL_fw0_Dp27_ol_9_Dp27_Dp104_rv0	CACCTTGGCTCACCTCTGCTCTAATAGTCGCGTTtggtcactgtctatgagactgtgtaccctttcctccatggTTTTATAGTACGCGCTAATAGTCGCGTCCTTGCTCAACCACCTCGC
chr10	86591643	86591682	gWAPL_fw0_Dp27_ol_10_Dp27_Dp104_rv0	CACCTTGGCTCACCTCTGCTCTAATAGTCGCGTTcatgcagatcatgcagttgccacgtcctagcagttggtctTTTTATAGTACGCGCTAATAGTCGCGTCCTTGCTCAACCACCTCGC
chr10	86591702	86591741	gWAPL_fw0_Dp27_ol_11_Dp27_Dp104_rv0	CACCTTGGCTCACCTCTGCTCTAATAGTCGCGTTctggcactcctcccaggtggggctggataatgctttattgTTTTATAGTACGCGCTAATAGTCGCGTCCTTGCTCAACCACCTCGC
chr10	86591747	86591786	gWAPL_fw0_Dp27_ol_12_Dp27_Dp104_rv0	CACCTTGGCTCACCTCTGCTCTAATAGTCGCGTTgctgtcctgtgctttacagtgtgctcagcagtctctccacTTTTATAGTACGCGCTAATAGTCGCGTCCTTGCTCAACCACCTCGC
chr10	86592130	86592169	gWAPL_fw0_Dp27_ol_13_Dp27_Dp104_rv0	CACCTTGGCTCACCTCTGCTCTAATAGTCGCGTTgctgaccgttttcaggaggagaggcatgctctcactgaagTTTTATAGTACGCGCTAATAGTCGCGTCCTTGCTCAACCACCTCGC
chr10	86592224	86592263	gWAPL_fw0_Dp27_ol_14_Dp27_Dp104_rv0	CACCTTGGCTCACCTCTGCTCTAATAGTCGCGTTgggacgcagagactgtgggttctggcaggaggaatttaagTTTTATAGTACGCGCTAATAGTCGCGTCCTTGCTCAACCACCTCGC
chr10	86592291	86592330	gWAPL_fw0_Dp27_ol_15_Dp27_Dp104_rv0	CACCTTGGCTCACCTCTGCTCTAATAGTCGCGTTcagggaagggaccctgtgagatgctcatggacctctgaagTTTTATAGTACGCGCTAATAGTCGCGTCCTTGCTCAACCACCTCGC
chr10	86592331	86592370	gWAPL_fw0_Dp27_ol_16_Dp27_Dp104_rv0	CACCTTGGCTCACCTCTGCTCTAATAGTCGCGTTgggactttaagtctgagtggcaccaccctgttcctcagatTTTTATAGTACGCGCTAATAGTCGCGTCCTTGCTCAACCACCTCGC
chr10	86592371	86592410	gWAPL_fw0_Dp27_ol_17_Dp27_Dp104_rv0	CACCTTGGCTCACCTCTGCTCTAATAGTCGCGTTccccttttctgtacactctccagtccctgagaacctccccTTTTATAGTACGCGCTAATAGTCGCGTCCTTGCTCAACCACCTCGC
chr10	86592537	86592576	gWAPL_fw0_Dp27_ol_18_Dp27_Dp104_rv0	CACCTTGGCTCACCTCTGCTCTAATAGTCGCGTTctaggcccctgggttgaagcacaagtcccttgataaccttTTTTATAGTACGCGCTAATAGTCGCGTCCTTGCTCAACCACCTCGC
chr10	86592601	86592640	gWAPL_fw0_Dp27_ol_19_Dp27_Dp104_rv0	CACCTTGGCTCACCTCTGCTCTAATAGTCGCGTTttttcctgatgtcagccttacggcactggggattttccaaTTTTATAGTACGCGCTAATAGTCGCGTCCTTGCTCAACCACCTCGC
chr10	86592641	86592680	gWAPL_fw0_Dp27_ol_20_Dp27_Dp104_rv0	CACCTTGGCTCACCTCTGCTCTAATAGTCGCGTTatgaatctttcttgagacaaggagcagggagtggcccttcTTTTATAGTACGCGCTAATAGTCGCGTCCTTGCTCAACCACCTCGC
chr10	86592819	86592858	gWAPL_fw0_Dp27_ol_21_Dp27_Dp104_rv0	CACCTTGGCTCACCTCTGCTCTAATAGTCGCGTTcagtacctgagcccaggcttgacaacaccaccagaccataTTTTATAGTACGCGCTAATAGTCGCGTCCTTGCTCAACCACCTCGC
chr10	86592859	86592898	gWAPL_fw0_Dp27_ol_22_Dp27_Dp104_rv0	CACCTTGGCTCACCTCTGCTCTAATAGTCGCGTTcgcagcagatgtcatcttcccagtggtatctctacctccaTTTTATAGTACGCGCTAATAGTCGCGTCCTTGCTCAACCACCTCGC
chr10	86592899	86592938	gWAPL_fw0_Dp27_ol_23_Dp27_Dp104_rv0	CACCTTGGCTCACCTCTGCTCTAATAGTCGCGTTatctctttccaaaagtgccatgaccggagggaatgtctgaTTTTATAGTACGCGCTAATAGTCGCGTCCTTGCTCAACCACCTCGC
chr10	86592952	86592991	gWAPL_fw0_Dp27_ol_24_Dp27_Dp104_rv0	CACCTTGGCTCACCTCTGCTCTAATAGTCGCGTTacagaaaccaaaggtcaaaatcagacagtatacctctggcTTTTATAGTACGCGCTAATAGTCGCGTCCTTGCTCAACCACCTCGC
chr10	86592992	86593031	gWAPL_fw0_Dp27_ol_25_Dp27_Dp104_rv0	CACCTTGGCTCACCTCTGCTCTAATAGTCGCGTTaggaagcagggaagtggtgagaattccagaagctcaatggTTTTATAGTACGCGCTAATAGTCGCGTCCTTGCTCAACCACCTCGC
chr10	86593032	86593071	gWAPL_fw0_Dp27_ol_26_Dp27_Dp104_rv0	CACCTTGGCTCACCTCTGCTCTAATAGTCGCGTTtgaacttggatctaaagggacaggagagggcgttggataaTTTTATAGTACGCGCTAATAGTCGCGTCCTTGCTCAACCACCTCGC
chr10	86593210	86593249	gWAPL_fw0_Dp27_ol_27_Dp27_Dp104_rv0	CACCTTGGCTCACCTCTGCTCTAATAGTCGCGTTctcctgtgcacactgatagctcagcatccacaccctggatTTTTATAGTACGCGCTAATAGTCGCGTCCTTGCTCAACCACCTCGC
chr10	86593292	86593331	gWAPL_fw0_Dp27_ol_28_Dp27_Dp104_rv0	CACCTTGGCTCACCTCTGCTCTAATAGTCGCGTTcaggcttctggagcaatgctggccaagtccttccctaaacTTTTATAGTACGCGCTAATAGTCGCGTCCTTGCTCAACCACCTCGC
chr10	86593357	86593396	gWAPL_fw0_Dp27_ol_29_Dp27_Dp104_rv0	CACCTTGGCTCACCTCTGCTCTAATAGTCGCGTTgctcccctgcctatcacgtctccttcagagaaccacagtgTTTTATAGTACGCGCTAATAGTCGCGTCCTTGCTCAACCACCTCGC
chr10	86593397	86593436	gWAPL_fw0_Dp27_ol_30_Dp27_Dp104_rv0	CACCTTGGCTCACCTCTGCTCTAATAGTCGCGTTcacatgcacagactaaaggctctttgaaatcctgctgtgtTTTTATAGTACGCGCTAATAGTCGCGTCCTTGCTCAACCACCTCGC
chr10	86594579	86594618	gWAPL_fw0_Dp27_ol_31_Dp27_Dp104_rv0	CACCTTGGCTCACCTCTGCTCTAATAGTCGCGTTgcaagcttcctaggaaggcaagggaaaggaaaagcaagctTTTTATAGTACGCGCTAATAGTCGCGTCCTTGCTCAACCACCTCGC
chr10	86594619	86594658	gWAPL_fw0_Dp27_ol_32_Dp27_Dp104_rv0	CACCTTGGCTCACCTCTGCTCTAATAGTCGCGTTtcctaggcaggacaactcagcagagtcatggcattaggagTTTTATAGTACGCGCTAATAGTCGCGTCCTTGCTCAACCACCTCGC
chr10	86594688	86594727	gWAPL_fw0_Dp27_ol_33_Dp27_Dp104_rv0	CACCTTGGCTCACCTCTGCTCTAATAGTCGCGTTgtggttgccagggaaaaggggcagagggaggttgaaatatTTTTATAGTACGCGCTAATAGTCGCGTCCTTGCTCAACCACCTCGC
chr10	86594822	86594861	gWAPL_fw0_Dp27_ol_34_Dp27_Dp104_rv0	CACCTTGGCTCACCTCTGCTCTAATAGTCGCGTTatgtggcccaggacatctttgaatgcggtctggcacaaatTTTTATAGTACGCGCTAATAGTCGCGTCCTTGCTCAACCACCTCGC
chr10	86595585	86595624	gWAPL_fw0_Dp27_ol_35_Dp27_Dp104_rv0	CACCTTGGCTCACCTCTGCTCTAATAGTCGCGTTaaaagttaaagacaccacaatccatggtgacctgacaagaTTTTATAGTACGCGCTAATAGTCGCGTCCTTGCTCAACCACCTCGC
chr10	86595708	86595747	gWAPL_fw0_Dp27_ol_36_Dp27_Dp104_rv0	CACCTTGGCTCACCTCTGCTCTAATAGTCGCGTTcacctgggtcagggcactgacacacaatgtgtttggatctTTTTATAGTACGCGCTAATAGTCGCGTCCTTGCTCAACCACCTCGC
chr10	86595764	86595803	gWAPL_fw0_Dp27_ol_37_Dp27_Dp104_rv0	CACCTTGGCTCACCTCTGCTCTAATAGTCGCGTTggcagggtggagaaatgcaagggtacacctggggaaataaTTTTATAGTACGCGCTAATAGTCGCGTCCTTGCTCAACCACCTCGC
chr10	86595881	86595920	gWAPL_fw0_Dp27_ol_38_Dp27_Dp104_rv0	CACCTTGGCTCACCTCTGCTCTAATAGTCGCGTTtgtaatgtaattcagcagttgttgatacaagtcagggcctTTTTATAGTACGCGCTAATAGTCGCGTCCTTGCTCAACCACCTCGC
chr10	86595943	86595982	gWAPL_fw0_Dp27_ol_39_Dp27_Dp104_rv0	CACCTTGGCTCACCTCTGCTCTAATAGTCGCGTTggggccagtgaaaccaaaccaagttggagacctcataaagTTTTATAGTACGCGCTAATAGTCGCGTCCTTGCTCAACCACCTCGC
chr10	86595983	86596022	gWAPL_fw0_Dp27_ol_40_Dp27_Dp104_rv0	CACCTTGGCTCACCTCTGCTCTAATAGTCGCGTTttcaggtgctggggtgcactaattctccctattgactcagTTTTATAGTACGCGCTAATAGTCGCGTCCTTGCTCAACCACCTCGC
chr10	86596046	86596085	gWAPL_fw0_Dp27_ol_41_Dp27_Dp104_rv0	CACCTTGGCTCACCTCTGCTCTAATAGTCGCGTTtttgaagagctgaaaagaaggagttcttccattggacagcTTTTATAGTACGCGCTAATAGTCGCGTCCTTGCTCAACCACCTCGC
chr10	86596086	86596125	gWAPL_fw0_Dp27_ol_42_Dp27_Dp104_rv0	CACCTTGGCTCACCTCTGCTCTAATAGTCGCGTTcaagccctggctggtgaagagcagatatccttacctacagTTTTATAGTACGCGCTAATAGTCGCGTCCTTGCTCAACCACCTCGC
chr10	86596126	86596165	gWAPL_fw0_Dp27_ol_43_Dp27_Dp104_rv0	CACCTTGGCTCACCTCTGCTCTAATAGTCGCGTTgcccatggcagacacaataccatgtgctcaccaaaccgatTTTTATAGTACGCGCTAATAGTCGCGTCCTTGCTCAACCACCTCGC
chr10	86596266	86596305	gWAPL_fw0_Dp27_ol_44_Dp27_Dp104_rv0	CACCTTGGCTCACCTCTGCTCTAATAGTCGCGTTttttcaggggtggctcttcaaacttttcatgcaaccatccTTTTATAGTACGCGCTAATAGTCGCGTCCTTGCTCAACCACCTCGC
chr10	86596319	86596358	gWAPL_fw0_Dp27_ol_45_Dp27_Dp104_rv0	CACCTTGGCTCACCTCTGCTCTAATAGTCGCGTTgcctaccagctggctggatgcaggagaagagtccaagattTTTTATAGTACGCGCTAATAGTCGCGTCCTTGCTCAACCACCTCGC
chr10	86596359	86596398	gWAPL_fw0_Dp27_ol_46_Dp27_Dp104_rv0	CACCTTGGCTCACCTCTGCTCTAATAGTCGCGTTcctggggacagtggagttactggatagagagcttgaattcTTTTATAGTACGCGCTAATAGTCGCGTCCTTGCTCAACCACCTCGC
chr10	86596399	86596438	gWAPL_fw0_Dp27_ol_47_Dp27_Dp104_rv0	CACCTTGGCTCACCTCTGCTCTAATAGTCGCGTTctgactcattgcttgcaggagagctgcttaactgggcacaTTTTATAGTACGCGCTAATAGTCGCGTCCTTGCTCAACCACCTCGC
chr10	86596439	86596478	gWAPL_fw0_Dp27_ol_48_Dp27_Dp104_rv0	CACCTTGGCTCACCTCTGCTCTAATAGTCGCGTTtctgggttggacttggcatgaaccagtggtgagaaatgagTTTTATAGTACGCGCTAATAGTCGCGTCCTTGCTCAACCACCTCGC
chr10	86596479	86596518	gWAPL_fw0_Dp27_ol_49_Dp27_Dp104_rv0	CACCTTGGCTCACCTCTGCTCTAATAGTCGCGTTgtctcagtccaacagccaacggggaattaaggttggccaaTTTTATAGTACGCGCTAATAGTCGCGTCCTTGCTCAACCACCTCGC
chr10	86596519	86596558	gWAPL_fw0_Dp27_ol_50_Dp27_Dp104_rv0	CACCTTGGCTCACCTCTGCTCTAATAGTCGCGTTcaacaacatgagtgaccttgaaatgggagcctcctccagtTTTTATAGTACGCGCTAATAGTCGCGTCCTTGCTCAACCACCTCGC
chr10	86596789	86596828	gWAPL_fw0_Dp27_ol_51_Dp27_Dp104_rv0	CACCTTGGCTCACCTCTGCTCTAATAGTCGCGTTgtctgcaacctgatgagagatactgaggcagaacccagttTTTTATAGTACGCGCTAATAGTCGCGTCCTTGCTCAACCACCTCGC
chr10	86596966	86597005	gWAPL_fw0_Dp27_ol_52_Dp27_Dp104_rv0	CACCTTGGCTCACCTCTGCTCTAATAGTCGCGTTgtttgttacagtgggtaaatcttggacccattttggaaccTTTTATAGTACGCGCTAATAGTCGCGTCCTTGCTCAACCACCTCGC
chr10	86597250	86597289	gWAPL_fw0_Dp27_ol_53_Dp27_Dp104_rv0	CACCTTGGCTCACCTCTGCTCTAATAGTCGCGTTttttgagatgttcaccttctctgccaacacctgcaaggccTTTTATAGTACGCGCTAATAGTCGCGTCCTTGCTCAACCACCTCGC
chr10	86597436	86597475	gWAPL_fw0_Dp27_ol_54_Dp27_Dp104_rv0	CACCTTGGCTCACCTCTGCTCTAATAGTCGCGTTgccttccacgtgcagctgctgaggacagaaggaaagtaagTTTTATAGTACGCGCTAATAGTCGCGTCCTTGCTCAACCACCTCGC
chr10	86597530	86597569	gWAPL_fw0_Dp27_ol_55_Dp27_Dp104_rv0	CACCTTGGCTCACCTCTGCTCTAATAGTCGCGTTcaagaggaggtgactaggaactgacacccctggcaccttcTTTTATAGTACGCGCTAATAGTCGCGTCCTTGCTCAACCACCTCGC
chr10	86597625	86597664	gWAPL_fw0_Dp27_ol_56_Dp27_Dp104_rv0	CACCTTGGCTCACCTCTGCTCTAATAGTCGCGTTctggcttagctctctgtggctgttctccctcctttcggtcTTTTATAGTACGCGCTAATAGTCGCGTCCTTGCTCAACCACCTCGC
chr10	86597665	86597704	gWAPL_fw0_Dp27_ol_57_Dp27_Dp104_rv0	CACCTTGGCTCACCTCTGCTCTAATAGTCGCGTTatgctccttaattggactccctccaaggcactgttggttcTTTTATAGTACGCGCTAATAGTCGCGTCCTTGCTCAACCACCTCGC
chr10	86598064	86598103	gWAPL_fw0_Dp27_ol_58_Dp27_Dp104_rv0	CACCTTGGCTCACCTCTGCTCTAATAGTCGCGTTgattcagcctcacagcacaagcatcggctcgtagagtagaTTTTATAGTACGCGCTAATAGTCGCGTCCTTGCTCAACCACCTCGC
chr10	86598154	86598193	gWAPL_fw0_Dp27_ol_59_Dp27_Dp104_rv0	CACCTTGGCTCACCTCTGCTCTAATAGTCGCGTTaccattttgttgctacagcaatgctatagcagtatgaggaTTTTATAGTACGCGCTAATAGTCGCGTCCTTGCTCAACCACCTCGC
chr10	86598224	86598263	gWAPL_fw0_Dp27_ol_60_Dp27_Dp104_rv0	CACCTTGGCTCACCTCTGCTCTAATAGTCGCGTTaaaagaaagatgtcttggggcctattaattgccctgcccaTTTTATAGTACGCGCTAATAGTCGCGTCCTTGCTCAACCACCTCGC
chr10	86598264	86598303	gWAPL_fw0_Dp27_ol_61_Dp27_Dp104_rv0	CACCTTGGCTCACCTCTGCTCTAATAGTCGCGTTaatgttctcactgcagtgtgaccacatcaccagctgttgtTTTTATAGTACGCGCTAATAGTCGCGTCCTTGCTCAACCACCTCGC
chr10	86598314	86598353	gWAPL_fw0_Dp27_ol_62_Dp27_Dp104_rv0	CACCTTGGCTCACCTCTGCTCTAATAGTCGCGTTtacagaaattcagaaatgctggcatcatcaagacatccccTTTTATAGTACGCGCTAATAGTCGCGTCCTTGCTCAACCACCTCGC
chr10	86598378	86598417	gWAPL_fw0_Dp27_ol_63_Dp27_Dp104_rv0	CACCTTGGCTCACCTCTGCTCTAATAGTCGCGTTaaatccacaaacttttaggctttgctttagtcagggtcctTTTTATAGTACGCGCTAATAGTCGCGTCCTTGCTCAACCACCTCGC
chr10	86598468	86598507	gWAPL_fw0_Dp27_ol_64_Dp27_Dp104_rv0	CACCTTGGCTCACCTCTGCTCTAATAGTCGCGTTtaagagactgtttagaaacctgtgcgcagggcctaaggacTTTTATAGTACGCGCTAATAGTCGCGTCCTTGCTCAACCACCTCGC
chr10	86598541	86598580	gWAPL_fw0_Dp27_ol_65_Dp27_Dp104_rv0	CACCTTGGCTCACCTCTGCTCTAATAGTCGCGTTggaacagcttgaccaggaggggcaggagatggaagagattTTTTATAGTACGCGCTAATAGTCGCGTCCTTGCTCAACCACCTCGC
chr10	86598582	86598621	gWAPL_fw0_Dp27_ol_66_Dp27_Dp104_rv0	CACCTTGGCTCACCTCTGCTCTAATAGTCGCGTTtggaagaggagagtgtagtatatggagagggacactagacTTTTATAGTACGCGCTAATAGTCGCGTCCTTGCTCAACCACCTCGC
chr10	86598622	86598661	gWAPL_fw0_Dp27_ol_67_Dp27_Dp104_rv0	CACCTTGGCTCACCTCTGCTCTAATAGTCGCGTTaaggggtatggcatttggtgaagggacacaaccaacttatTTTTATAGTACGCGCTAATAGTCGCGTCCTTGCTCAACCACCTCGC
chr10	86598664	86598703	gWAPL_fw0_Dp27_ol_68_Dp27_Dp104_rv0	CACCTTGGCTCACCTCTGCTCTAATAGTCGCGTTcagagggcacaacccagcaggaggaaagctggaaatactcTTTTATAGTACGCGCTAATAGTCGCGTCCTTGCTCAACCACCTCGC
chr10	86598705	86598744	gWAPL_fw0_Dp27_ol_69_Dp27_Dp104_rv0	CACCTTGGCTCACCTCTGCTCTAATAGTCGCGTTcctgccctcacttattcccttccacccatctcctgtggtcTTTTATAGTACGCGCTAATAGTCGCGTCCTTGCTCAACCACCTCGC
chr10	86598757	86598796	gWAPL_fw0_Dp27_ol_70_Dp27_Dp104_rv0	CACCTTGGCTCACCTCTGCTCTAATAGTCGCGTTcaagcccatctgcaagtgttacagggaaggggtctcgatcTTTTATAGTACGCGCTAATAGTCGCGTCCTTGCTCAACCACCTCGC
chr10	86598837	86598876	gWAPL_fw0_Dp27_ol_71_Dp27_Dp104_rv0	CACCTTGGCTCACCTCTGCTCTAATAGTCGCGTTaattcagggcgggtccatagaatacagtgaaagcaagttcTTTTATAGTACGCGCTAATAGTCGCGTCCTTGCTCAACCACCTCGC
chr10	86599336	86599375	gWAPL_fw0_Dp27_ol_72_Dp27_Dp104_rv0	CACCTTGGCTCACCTCTGCTCTAATAGTCGCGTTgcaatctgtagagtgggtctggagggcaaatgaaagtcatTTTTATAGTACGCGCTAATAGTCGCGTCCTTGCTCAACCACCTCGC
chr10	86599376	86599415	gWAPL_fw0_Dp27_ol_73_Dp27_Dp104_rv0	CACCTTGGCTCACCTCTGCTCTAATAGTCGCGTTctagcacagacaggtggctgaaataagcaagctaccgataTTTTATAGTACGCGCTAATAGTCGCGTCCTTGCTCAACCACCTCGC
chr10	86599547	86599586	gWAPL_fw0_Dp27_ol_74_Dp27_Dp104_rv0	CACCTTGGCTCACCTCTGCTCTAATAGTCGCGTTaaggaactcataggtagatctctccatggaggatccatcgTTTTATAGTACGCGCTAATAGTCGCGTCCTTGCTCAACCACCTCGC
chr10	86599587	86599626	gWAPL_fw0_Dp27_ol_75_Dp27_Dp104_rv0	CACCTTGGCTCACCTCTGCTCTAATAGTCGCGTTtacagatgcaacaccaagtaaagtgtcttggacaaggtttTTTTATAGTACGCGCTAATAGTCGCGTCCTTGCTCAACCACCTCGC
chr10	86599627	86599666	gWAPL_fw0_Dp27_ol_76_Dp27_Dp104_rv0	CACCTTGGCTCACCTCTGCTCTAATAGTCGCGTTcacacaagtttatgattgtcccgggagtagagtccaggccTTTTATAGTACGCGCTAATAGTCGCGTCCTTGCTCAACCACCTCGC
chr10	86599667	86599706	gWAPL_fw0_Dp27_ol_77_Dp27_Dp104_rv0	CACCTTGGCTCACCTCTGCTCTAATAGTCGCGTTactggttctgtttgccatattctgacacccaggacaggccTTTTATAGTACGCGCTAATAGTCGCGTCCTTGCTCAACCACCTCGC
chr10	86599724	86599763	gWAPL_fw0_Dp27_ol_78_Dp27_Dp104_rv0	CACCTTGGCTCACCTCTGCTCTAATAGTCGCGTTgctctcttctacagaggtgccagaccctgcctgctcatttTTTTATAGTACGCGCTAATAGTCGCGTCCTTGCTCAACCACCTCGC
chr10	86599764	86599803	gWAPL_fw0_Dp27_ol_79_Dp27_Dp104_rv0	CACCTTGGCTCACCTCTGCTCTAATAGTCGCGTTcccagtttcccagagaaattcaagcagaggtctttctcccTTTTATAGTACGCGCTAATAGTCGCGTCCTTGCTCAACCACCTCGC
chr10	86599804	86599843	gWAPL_fw0_Dp27_ol_80_Dp27_Dp104_rv0	CACCTTGGCTCACCTCTGCTCTAATAGTCGCGTTacttccctctgtgaaggcctgtgaaaggtgtcagtgagacTTTTATAGTACGCGCTAATAGTCGCGTCCTTGCTCAACCACCTCGC
chr10	86600193	86600232	gWAPL_fw0_Dp28_ol_1_Dp28_Dp104_rv0	CACCTTGGCTCACCTCTGCTCTTAGTCGTACGTTtcgactaagggcagacaccagactttgaagtctggctgctTTTTATAGTACGCGCTTAGTCGTACGTCCTTGCTCAACCACCTCGC
chr10	86600235	86600274	gWAPL_fw0_Dp28_ol_2_Dp28_Dp104_rv0	CACCTTGGCTCACCTCTGCTCTTAGTCGTACGTTgaggccctgggttccttctgcaaatttctgggcactctatTTTTATAGTACGCGCTTAGTCGTACGTCCTTGCTCAACCACCTCGC
chr10	86600275	86600314	gWAPL_fw0_Dp28_ol_3_Dp28_Dp104_rv0	CACCTTGGCTCACCTCTGCTCTTAGTCGTACGTTttcatccggcaaaccattgttgggctagaggatgctgctcTTTTATAGTACGCGCTTAGTCGTACGTCCTTGCTCAACCACCTCGC
chr10	86600315	86600354	gWAPL_fw0_Dp28_ol_4_Dp28_Dp104_rv0	CACCTTGGCTCACCTCTGCTCTTAGTCGTACGTTctgctgttcttgcctgaatattggacatcgggagccaaaaTTTTATAGTACGCGCTTAGTCGTACGTCCTTGCTCAACCACCTCGC
chr10	86600355	86600394	gWAPL_fw0_Dp28_ol_5_Dp28_Dp104_rv0	CACCTTGGCTCACCTCTGCTCTTAGTCGTACGTTgcacagccctggttgcattgttttacatgacttgtaaactTTTTATAGTACGCGCTTAGTCGTACGTCCTTGCTCAACCACCTCGC
chr10	86600441	86600480	gWAPL_fw0_Dp28_ol_6_Dp28_Dp104_rv0	CACCTTGGCTCACCTCTGCTCTTAGTCGTACGTTagaaatgtgtcacttcttttgcctgaattgaagccatgaaTTTTATAGTACGCGCTTAGTCGTACGTCCTTGCTCAACCACCTCGC
chr10	86600481	86600520	gWAPL_fw0_Dp28_ol_7_Dp28_Dp104_rv0	CACCTTGGCTCACCTCTGCTCTTAGTCGTACGTTtccattgttctgagtcattgtctgtcttctgccatgagcgTTTTATAGTACGCGCTTAGTCGTACGTCCTTGCTCAACCACCTCGC
chr10	86600521	86600560	gWAPL_fw0_Dp28_ol_8_Dp28_Dp104_rv0	CACCTTGGCTCACCTCTGCTCTTAGTCGTACGTTtgggagcacaggcatcatgtcatgtccatcttggcattccTTTTATAGTACGCGCTTAGTCGTACGTCCTTGCTCAACCACCTCGC
chr10	86600561	86600600	gWAPL_fw0_Dp28_ol_9_Dp28_Dp104_rv0	CACCTTGGCTCACCTCTGCTCTTAGTCGTACGTTcagtagttggcctcctttcttagacctgggagaacttttgTTTTATAGTACGCGCTTAGTCGTACGTCCTTGCTCAACCACCTCGC
chr10	86600602	86600641	gWAPL_fw0_Dp28_ol_10_Dp28_Dp104_rv0	CACCTTGGCTCACCTCTGCTCTTAGTCGTACGTTttaccatgtgaatctcctgggataagagctgtattccagaTTTTATAGTACGCGCTTAGTCGTACGTCCTTGCTCAACCACCTCGC
chr10	86600642	86600681	gWAPL_fw0_Dp28_ol_11_Dp28_Dp104_rv0	CACCTTGGCTCACCTCTGCTCTTAGTCGTACGTTgtggaaaaggtgtgattggccttgagagtagagaatgggtTTTTATAGTACGCGCTTAGTCGTACGTCCTTGCTCAACCACCTCGC
chr10	86600701	86600740	gWAPL_fw0_Dp28_ol_12_Dp28_Dp104_rv0	CACCTTGGCTCACCTCTGCTCTTAGTCGTACGTTggggagtgtcagctcctgtattgcaggaaaggcacttctcTTTTATAGTACGCGCTTAGTCGTACGTCCTTGCTCAACCACCTCGC
chr10	86600741	86600780	gWAPL_fw0_Dp28_ol_13_Dp28_Dp104_rv0	CACCTTGGCTCACCTCTGCTCTTAGTCGTACGTTttgctgggttaggtcaggttgcacagacatcttagacctgTTTTATAGTACGCGCTTAGTCGTACGTCCTTGCTCAACCACCTCGC
chr10	86600781	86600820	gWAPL_fw0_Dp28_ol_14_Dp28_Dp104_rv0	CACCTTGGCTCACCTCTGCTCTTAGTCGTACGTTgcttctggtggagggacaaaggggtaaccaccacagttatTTTTATAGTACGCGCTTAGTCGTACGTCCTTGCTCAACCACCTCGC
chr10	86600821	86600860	gWAPL_fw0_Dp28_ol_15_Dp28_Dp104_rv0	CACCTTGGCTCACCTCTGCTCTTAGTCGTACGTTgcctaggagacagtggaagagggcgagttactctggtgtgTTTTATAGTACGCGCTTAGTCGTACGTCCTTGCTCAACCACCTCGC
chr10	86600861	86600900	gWAPL_fw0_Dp28_ol_16_Dp28_Dp104_rv0	CACCTTGGCTCACCTCTGCTCTTAGTCGTACGTTtgcaattctgggtgtggcttccctgaactgctaggaactgTTTTATAGTACGCGCTTAGTCGTACGTCCTTGCTCAACCACCTCGC
chr10	86600901	86600940	gWAPL_fw0_Dp28_ol_17_Dp28_Dp104_rv0	CACCTTGGCTCACCTCTGCTCTTAGTCGTACGTTgtgggaaacactgcaacaggtgtgggagatgctgattatcTTTTATAGTACGCGCTTAGTCGTACGTCCTTGCTCAACCACCTCGC
chr10	86601155	86601194	gWAPL_fw0_Dp28_ol_18_Dp28_Dp104_rv0	CACCTTGGCTCACCTCTGCTCTTAGTCGTACGTTggcaaggggctgaacgtgctaatgtgctagttcaggtctcTTTTATAGTACGCGCTTAGTCGTACGTCCTTGCTCAACCACCTCGC
chr10	86601647	86601686	gWAPL_fw0_Dp28_ol_19_Dp28_Dp104_rv0	CACCTTGGCTCACCTCTGCTCTTAGTCGTACGTTaagccaccagttctactcccatgaaaacccattaattcatTTTTATAGTACGCGCTTAGTCGTACGTCCTTGCTCAACCACCTCGC
chr10	86601814	86601853	gWAPL_fw0_Dp28_ol_20_Dp28_Dp104_rv0	CACCTTGGCTCACCTCTGCTCTTAGTCGTACGTTactaacttagacaaggaggaaagccatctctgatggaaggTTTTATAGTACGCGCTTAGTCGTACGTCCTTGCTCAACCACCTCGC
chr10	86601944	86601983	gWAPL_fw0_Dp28_ol_21_Dp28_Dp104_rv0	CACCTTGGCTCACCTCTGCTCTTAGTCGTACGTTaaaagttttctgagctggtggagttacgcagaggccagggTTTTATAGTACGCGCTTAGTCGTACGTCCTTGCTCAACCACCTCGC
chr10	86602000	86602039	gWAPL_fw0_Dp28_ol_22_Dp28_Dp104_rv0	CACCTTGGCTCACCTCTGCTCTTAGTCGTACGTTgacaggggagtggatcagtcagtgtgcagcaggaaacagaTTTTATAGTACGCGCTTAGTCGTACGTCCTTGCTCAACCACCTCGC
chr10	86602069	86602108	gWAPL_fw0_Dp28_ol_23_Dp28_Dp104_rv0	CACCTTGGCTCACCTCTGCTCTTAGTCGTACGTTagtttactgaatgggatcatttacaattgtacgggcagctTTTTATAGTACGCGCTTAGTCGTACGTCCTTGCTCAACCACCTCGC
chr10	86602109	86602148	gWAPL_fw0_Dp28_ol_24_Dp28_Dp104_rv0	CACCTTGGCTCACCTCTGCTCTTAGTCGTACGTTtcaagggaaaacagcaaaatggtgcagtctcctggggctaTTTTATAGTACGCGCTTAGTCGTACGTCCTTGCTCAACCACCTCGC
chr10	86602149	86602188	gWAPL_fw0_Dp28_ol_25_Dp28_Dp104_rv0	CACCTTGGCTCACCTCTGCTCTTAGTCGTACGTTgtaagaggaggaagctgttggcacccctaggcctgaaagaTTTTATAGTACGCGCTTAGTCGTACGTCCTTGCTCAACCACCTCGC
chr10	86602189	86602228	gWAPL_fw0_Dp28_ol_26_Dp28_Dp104_rv0	CACCTTGGCTCACCTCTGCTCTTAGTCGTACGTTgcaggggctggaggaatctggatagggaagatatagaagaTTTTATAGTACGCGCTTAGTCGTACGTCCTTGCTCAACCACCTCGC
chr10	86602257	86602296	gWAPL_fw0_Dp28_ol_27_Dp28_Dp104_rv0	CACCTTGGCTCACCTCTGCTCTTAGTCGTACGTTcatggtgccctggcctggactgagttaggagggtaagtacTTTTATAGTACGCGCTTAGTCGTACGTCCTTGCTCAACCACCTCGC
chr10	86602320	86602359	gWAPL_fw0_Dp28_ol_28_Dp28_Dp104_rv0	CACCTTGGCTCACCTCTGCTCTTAGTCGTACGTTctctgctctcttgcctgtgcctccaacaggaagcaaagaaTTTTATAGTACGCGCTTAGTCGTACGTCCTTGCTCAACCACCTCGC
chr10	86602360	86602399	gWAPL_fw0_Dp28_ol_29_Dp28_Dp104_rv0	CACCTTGGCTCACCTCTGCTCTTAGTCGTACGTTactttgctgtagtccacatgtcagcaaaactatagccaggTTTTATAGTACGCGCTTAGTCGTACGTCCTTGCTCAACCACCTCGC
chr10	86602402	86602441	gWAPL_fw0_Dp28_ol_30_Dp28_Dp104_rv0	CACCTTGGCTCACCTCTGCTCTTAGTCGTACGTTtccaaattcagcttgccacctgtatttacatgacctttgaTTTTATAGTACGCGCTTAGTCGTACGTCCTTGCTCAACCACCTCGC
chr10	86602823	86602862	gWAPL_fw0_Dp28_ol_31_Dp28_Dp104_rv0	CACCTTGGCTCACCTCTGCTCTTAGTCGTACGTTggaggcagtaaaagaattagtaattgccaggggatagaggTTTTATAGTACGCGCTTAGTCGTACGTCCTTGCTCAACCACCTCGC
chr10	86603057	86603096	gWAPL_fw0_Dp28_ol_32_Dp28_Dp104_rv0	CACCTTGGCTCACCTCTGCTCTTAGTCGTACGTTaacaaatgtaccaatgtggtgggagatgttgatttgagggTTTTATAGTACGCGCTTAGTCGTACGTCCTTGCTCAACCACCTCGC
chr10	86603342	86603381	gWAPL_fw0_Dp28_ol_33_Dp28_Dp104_rv0	CACCTTGGCTCACCTCTGCTCTTAGTCGTACGTTtttctatagctgctttcaggctacaacagtagggttgagtTTTTATAGTACGCGCTTAGTCGTACGTCCTTGCTCAACCACCTCGC
chr10	86603444	86603483	gWAPL_fw0_Dp28_ol_34_Dp28_Dp104_rv0	CACCTTGGCTCACCTCTGCTCTTAGTCGTACGTTacaactgtgttcttatctatccactttccaaggcacagagTTTTATAGTACGCGCTTAGTCGTACGTCCTTGCTCAACCACCTCGC
chr10	86603484	86603523	gWAPL_fw0_Dp28_ol_35_Dp28_Dp104_rv0	CACCTTGGCTCACCTCTGCTCTTAGTCGTACGTTtggattgaatgtcgaaggcaaacagaacattttcagccagTTTTATAGTACGCGCTTAGTCGTACGTCCTTGCTCAACCACCTCGC
chr10	86603524	86603563	gWAPL_fw0_Dp28_ol_36_Dp28_Dp104_rv0	CACCTTGGCTCACCTCTGCTCTTAGTCGTACGTTagtattggtcacaaaggccaaagaactgtgtcaggtagttTTTTATAGTACGCGCTTAGTCGTACGTCCTTGCTCAACCACCTCGC
chr10	86603571	86603610	gWAPL_fw0_Dp28_ol_37_Dp28_Dp104_rv0	CACCTTGGCTCACCTCTGCTCTTAGTCGTACGTTttttacttttagcgcaacccatgcaacttttagaccgttcTTTTATAGTACGCGCTTAGTCGTACGTCCTTGCTCAACCACCTCGC
chr10	86603611	86603650	gWAPL_fw0_Dp28_ol_38_Dp28_Dp104_rv0	CACCTTGGCTCACCTCTGCTCTTAGTCGTACGTTcattcaagttaccagaatcccatttaggcactgaggtctcTTTTATAGTACGCGCTTAGTCGTACGTCCTTGCTCAACCACCTCGC
chr10	86603661	86603700	gWAPL_fw0_Dp28_ol_39_Dp28_Dp104_rv0	CACCTTGGCTCACCTCTGCTCTTAGTCGTACGTTtacctcagggcttacagtcagtggataattctctaacctcTTTTATAGTACGCGCTTAGTCGTACGTCCTTGCTCAACCACCTCGC
chr10	86603701	86603740	gWAPL_fw0_Dp28_ol_40_Dp28_Dp104_rv0	CACCTTGGCTCACCTCTGCTCTTAGTCGTACGTTcccatcctttggtgggctcattgtagaaggacttcaggggTTTTATAGTACGCGCTTAGTCGTACGTCCTTGCTCAACCACCTCGC
chr10	86604030	86604069	gWAPL_fw0_Dp28_ol_41_Dp28_Dp104_rv0	CACCTTGGCTCACCTCTGCTCTTAGTCGTACGTTaaaagtacttcagggatccccagtgggaatgagctcagttTTTTATAGTACGCGCTTAGTCGTACGTCCTTGCTCAACCACCTCGC
chr10	86604070	86604109	gWAPL_fw0_Dp28_ol_42_Dp28_Dp104_rv0	CACCTTGGCTCACCTCTGCTCTTAGTCGTACGTTgccacaccagctcatcaccttgcccttaattagctttcttTTTTATAGTACGCGCTTAGTCGTACGTCCTTGCTCAACCACCTCGC
chr10	86604169	86604208	gWAPL_fw0_Dp28_ol_43_Dp28_Dp104_rv0	CACCTTGGCTCACCTCTGCTCTTAGTCGTACGTTtaaactgcgtacaacttttctcaggtcttggtcttatgggTTTTATAGTACGCGCTTAGTCGTACGTCCTTGCTCAACCACCTCGC
chr10	86604325	86604364	gWAPL_fw0_Dp28_ol_44_Dp28_Dp104_rv0	CACCTTGGCTCACCTCTGCTCTTAGTCGTACGTTttttgtgatcagagaccatactctgtggttacttcaagccTTTTATAGTACGCGCTTAGTCGTACGTCCTTGCTCAACCACCTCGC
chr10	86604857	86604896	gWAPL_fw0_Dp28_ol_45_Dp28_Dp104_rv0	CACCTTGGCTCACCTCTGCTCTTAGTCGTACGTTaatttgggcaagactcagtagggatagtttcatctctgctTTTTATAGTACGCGCTTAGTCGTACGTCCTTGCTCAACCACCTCGC
chr10	86604897	86604936	gWAPL_fw0_Dp28_ol_46_Dp28_Dp104_rv0	CACCTTGGCTCACCTCTGCTCTTAGTCGTACGTTccatttagtgttagctgggttggctcaaagactgaggactTTTTATAGTACGCGCTTAGTCGTACGTCCTTGCTCAACCACCTCGC
chr10	86604952	86604991	gWAPL_fw0_Dp28_ol_47_Dp28_Dp104_rv0	CACCTTGGCTCACCTCTGCTCTTAGTCGTACGTTtttatttactcgtatgtctggtggttgtgtctggttgtggTTTTATAGTACGCGCTTAGTCGTACGTCCTTGCTCAACCACCTCGC
chr10	86604992	86605031	gWAPL_fw0_Dp28_ol_48_Dp28_Dp104_rv0	CACCTTGGCTCACCTCTGCTCTTAGTCGTACGTTgctggaatcctagctggttgttggcctgaatacctacataTTTTATAGTACGCGCTTAGTCGTACGTCCTTGCTCAACCACCTCGC
chr10	86605343	86605382	gWAPL_fw0_Dp28_ol_49_Dp28_Dp104_rv0	CACCTTGGCTCACCTCTGCTCTTAGTCGTACGTTccacagcgcctggctgggtctgcattcttagagaaagaatTTTTATAGTACGCGCTTAGTCGTACGTCCTTGCTCAACCACCTCGC
chr10	86605987	86606026	gWAPL_fw0_Dp28_ol_50_Dp28_Dp104_rv0	CACCTTGGCTCACCTCTGCTCTTAGTCGTACGTTagaattttacctcttcccaggaatgcaaggaccttagactTTTTATAGTACGCGCTTAGTCGTACGTCCTTGCTCAACCACCTCGC
chr10	86607877	86607916	gWAPL_fw0_Dp28_ol_51_Dp28_Dp104_rv0	CACCTTGGCTCACCTCTGCTCTTAGTCGTACGTTtttctgcatcatgtccttgaatcatcagttctggaagtctTTTTATAGTACGCGCTTAGTCGTACGTCCTTGCTCAACCACCTCGC
chr10	86607984	86608023	gWAPL_fw0_Dp28_ol_52_Dp28_Dp104_rv0	CACCTTGGCTCACCTCTGCTCTTAGTCGTACGTTttggtctttcttactgtgccctctatgtctctgatcttctTTTTATAGTACGCGCTTAGTCGTACGTCCTTGCTCAACCACCTCGC
chr10	86608026	86608065	gWAPL_fw0_Dp28_ol_53_Dp28_Dp104_rv0	CACCTTGGCTCACCTCTGCTCTTAGTCGTACGTTtccatttgtcatccatttatctctctgtgctccattctggTTTTATAGTACGCGCTTAGTCGTACGTCCTTGCTCAACCACCTCGC
chr10	86608273	86608312	gWAPL_fw0_Dp28_ol_54_Dp28_Dp104_rv0	CACCTTGGCTCACCTCTGCTCTTAGTCGTACGTTtccactatctggagtatctgtgagcctctttctgttttctTTTTATAGTACGCGCTTAGTCGTACGTCCTTGCTCAACCACCTCGC
chr10	86608456	86608495	gWAPL_fw0_Dp28_ol_55_Dp28_Dp104_rv0	CACCTTGGCTCACCTCTGCTCTTAGTCGTACGTTatttacttttgcaaatgtgtggggacattagcaatccaggTTTTATAGTACGCGCTTAGTCGTACGTCCTTGCTCAACCACCTCGC
chr10	86608533	86608572	gWAPL_fw0_Dp28_ol_56_Dp28_Dp104_rv0	CACCTTGGCTCACCTCTGCTCTTAGTCGTACGTTaatcacccagatttcttgaaactgagctacagtaaaggggTTTTATAGTACGCGCTTAGTCGTACGTCCTTGCTCAACCACCTCGC
chr10	86608626	86608665	gWAPL_fw0_Dp28_ol_57_Dp28_Dp104_rv0	CACCTTGGCTCACCTCTGCTCTTAGTCGTACGTTttccacttctaaagtatggggtggttttccagagttacccTTTTATAGTACGCGCTTAGTCGTACGTCCTTGCTCAACCACCTCGC
chr10	86608666	86608705	gWAPL_fw0_Dp28_ol_58_Dp28_Dp104_rv0	CACCTTGGCTCACCTCTGCTCTTAGTCGTACGTTttcccttggaaaggccgagcctcctcagtgttttaactacTTTTATAGTACGCGCTTAGTCGTACGTCCTTGCTCAACCACCTCGC
chr10	86608706	86608745	gWAPL_fw0_Dp28_ol_59_Dp28_Dp104_rv0	CACCTTGGCTCACCTCTGCTCTTAGTCGTACGTTcttttctgattgacaaaagtggcccaaatgctgagctcttTTTTATAGTACGCGCTTAGTCGTACGTCCTTGCTCAACCACCTCGC
chr10	86608757	86608796	gWAPL_fw0_Dp28_ol_60_Dp28_Dp104_rv0	CACCTTGGCTCACCTCTGCTCTTAGTCGTACGTTtctaccaagggatattgacccttgacaatttcttgcaactTTTTATAGTACGCGCTTAGTCGTACGTCCTTGCTCAACCACCTCGC
chr10	86609147	86609186	gWAPL_fw0_Dp28_ol_61_Dp28_Dp104_rv0	CACCTTGGCTCACCTCTGCTCTTAGTCGTACGTTattccatatggattatttcagttgtgtttggtgggagggtTTTTATAGTACGCGCTTAGTCGTACGTCCTTGCTCAACCACCTCGC
chr10	86609252	86609291	gWAPL_fw0_Dp28_ol_62_Dp28_Dp104_rv0	CACCTTGGCTCACCTCTGCTCTTAGTCGTACGTTaataccttggtatctctttaggggactgatgaatgcaggaTTTTATAGTACGCGCTTAGTCGTACGTCCTTGCTCAACCACCTCGC
chr10	86609397	86609436	gWAPL_fw0_Dp28_ol_63_Dp28_Dp104_rv0	CACCTTGGCTCACCTCTGCTCTTAGTCGTACGTTaataatttgctccagaatttctgatcccagaaagctgcctTTTTATAGTACGCGCTTAGTCGTACGTCCTTGCTCAACCACCTCGC
chr10	86610056	86610095	gWAPL_fw0_Dp29_ol_1_Dp29_Dp104_rv0	CACCTTGGCTCACCTCTGCTCGTACGACTAAGTTagactgttcaaaaggaagtcaagtggacagattgattggtTTTTATAGTACGCGCGTACGACTAAGTCCTTGCTCAACCACCTCGC
chr10	86610111	86610150	gWAPL_fw0_Dp29_ol_2_Dp29_Dp104_rv0	CACCTTGGCTCACCTCTGCTCGTACGACTAAGTTtgattttcatagtcagcaaattcctccaacaaaggccagaTTTTATAGTACGCGCGTACGACTAAGTCCTTGCTCAACCACCTCGC
chr10	86610152	86610191	gWAPL_fw0_Dp29_ol_3_Dp29_Dp104_rv0	CACCTTGGCTCACCTCTGCTCGTACGACTAAGTTaatgggcaaggtgagctcttccagacattataatttacccTTTTATAGTACGCGCGTACGACTAAGTCCTTGCTCAACCACCTCGC
chr10	86610314	86610353	gWAPL_fw0_Dp29_ol_4_Dp29_Dp104_rv0	CACCTTGGCTCACCTCTGCTCGTACGACTAAGTTatgcaggtgattggattattgattccaaccatctgcttccTTTTATAGTACGCGCGTACGACTAAGTCCTTGCTCAACCACCTCGC
chr10	86610357	86610396	gWAPL_fw0_Dp29_ol_5_Dp29_Dp104_rv0	CACCTTGGCTCACCTCTGCTCGTACGACTAAGTTcctgtaagaggattatacatgtgatctgcagtggctttccTTTTATAGTACGCGCGTACGACTAAGTCCTTGCTCAACCACCTCGC
chr10	86610437	86610476	gWAPL_fw0_Dp29_ol_6_Dp29_Dp104_rv0	CACCTTGGCTCACCTCTGCTCGTACGACTAAGTTgatgtgaacaggagtaatatccaccacagatgagccaaacTTTTATAGTACGCGCGTACGACTAAGTCCTTGCTCAACCACCTCGC
chr10	86610489	86610528	gWAPL_fw0_Dp29_ol_7_Dp29_Dp104_rv0	CACCTTGGCTCACCTCTGCTCGTACGACTAAGTTttagatgtttcagctctatcctgtttgtttccctttgccaTTTTATAGTACGCGCGTACGACTAAGTCCTTGCTCAACCACCTCGC
chr10	86610547	86610586	gWAPL_fw0_Dp29_ol_8_Dp29_Dp104_rv0	CACCTTGGCTCACCTCTGCTCGTACGACTAAGTTaaaagaggctgctccttcaggctagccctggaatgagatgTTTTATAGTACGCGCGTACGACTAAGTCCTTGCTCAACCACCTCGC
chr10	86610587	86610626	gWAPL_fw0_Dp29_ol_9_Dp29_Dp104_rv0	CACCTTGGCTCACCTCTGCTCGTACGACTAAGTTatacatgaagcagagccaccaccactgatttgcagacaccTTTTATAGTACGCGCGTACGACTAAGTCCTTGCTCAACCACCTCGC
chr10	86610688	86610727	gWAPL_fw0_Dp29_ol_10_Dp29_Dp104_rv0	CACCTTGGCTCACCTCTGCTCGTACGACTAAGTTggggtgctgtttgttatcacagcaaagctgactaatacatTTTTATAGTACGCGCGTACGACTAAGTCCTTGCTCAACCACCTCGC
chr10	86610743	86610782	gWAPL_fw0_Dp29_ol_11_Dp29_Dp104_rv0	CACCTTGGCTCACCTCTGCTCGTACGACTAAGTTacaatagcagctctcttaaccaagctccacttaactgactTTTTATAGTACGCGCGTACGACTAAGTCCTTGCTCAACCACCTCGC
chr10	86611435	86611474	gWAPL_fw0_Dp29_ol_12_Dp29_Dp104_rv0	CACCTTGGCTCACCTCTGCTCGTACGACTAAGTTacatattgacaatgtccatggcacattgcatactcaaagcTTTTATAGTACGCGCGTACGACTAAGTCCTTGCTCAACCACCTCGC
chr10	86611482	86611521	gWAPL_fw0_Dp29_ol_13_Dp29_Dp104_rv0	CACCTTGGCTCACCTCTGCTCGTACGACTAAGTTccactctccaggataggtgctcactgctgcctgatcaactTTTTATAGTACGCGCGTACGACTAAGTCCTTGCTCAACCACCTCGC
chr10	86611522	86611561	gWAPL_fw0_Dp29_ol_14_Dp29_Dp104_rv0	CACCTTGGCTCACCTCTGCTCGTACGACTAAGTTgaccaagtgcaagtcctaatccagatcaagacaggtgagaTTTTATAGTACGCGCGTACGACTAAGTCCTTGCTCAACCACCTCGC
chr10	86611562	86611601	gWAPL_fw0_Dp29_ol_15_Dp29_Dp104_rv0	CACCTTGGCTCACCTCTGCTCGTACGACTAAGTTgggttgtgcaacaaaccagtttgaggttctggagtggttgTTTTATAGTACGCGCGTACGACTAAGTCCTTGCTCAACCACCTCGC
chr10	86611602	86611641	gWAPL_fw0_Dp29_ol_16_Dp29_Dp104_rv0	CACCTTGGCTCACCTCTGCTCGTACGACTAAGTTgctgtgacgcagtatcacataattgtcaagtgagagagctTTTTATAGTACGCGCGTACGACTAAGTCCTTGCTCAACCACCTCGC
chr10	86611642	86611681	gWAPL_fw0_Dp29_ol_17_Dp29_Dp104_rv0	CACCTTGGCTCACCTCTGCTCGTACGACTAAGTTtgggaataaagctatgcaagaccagatcccaactctacctTTTTATAGTACGCGCGTACGACTAAGTCCTTGCTCAACCACCTCGC
chr10	86611686	86611725	gWAPL_fw0_Dp29_ol_18_Dp29_Dp104_rv0	CACCTTGGCTCACCTCTGCTCGTACGACTAAGTTggggtgtgtgcctttggtcaaattattgagagacaggactTTTTATAGTACGCGCGTACGACTAAGTCCTTGCTCAACCACCTCGC
chr10	86611806	86611845	gWAPL_fw0_Dp29_ol_19_Dp29_Dp104_rv0	CACCTTGGCTCACCTCTGCTCGTACGACTAAGTTcaacttagctcacaccattcaggtggtaaagagagcgcacTTTTATAGTACGCGCGTACGACTAAGTCCTTGCTCAACCACCTCGC
chr10	86612434	86612473	gWAPL_fw0_Dp29_ol_20_Dp29_Dp104_rv0	CACCTTGGCTCACCTCTGCTCGTACGACTAAGTTccccggtaacatcactaacacagacaccaatattgagagtTTTTATAGTACGCGCGTACGACTAAGTCCTTGCTCAACCACCTCGC
chr10	86612659	86612698	gWAPL_fw0_Dp29_ol_21_Dp29_Dp104_rv0	CACCTTGGCTCACCTCTGCTCGTACGACTAAGTTccccaggtactcatgacctagcttgactaatcatcagctgTTTTATAGTACGCGCGTACGACTAAGTCCTTGCTCAACCACCTCGC
chr10	86612699	86612738	gWAPL_fw0_Dp29_ol_22_Dp29_Dp104_rv0	CACCTTGGCTCACCTCTGCTCGTACGACTAAGTTtggccaatcttgtttcccctagtcacttgtctccctattcTTTTATAGTACGCGCGTACGACTAAGTCCTTGCTCAACCACCTCGC
chr10	86612739	86612778	gWAPL_fw0_Dp29_ol_23_Dp29_Dp104_rv0	CACCTTGGCTCACCTCTGCTCGTACGACTAAGTTcaacacatacacgcgcttactccctgtcttctcttcaattTTTTATAGTACGCGCGTACGACTAAGTCCTTGCTCAACCACCTCGC
chr10	86613177	86613216	gWAPL_fw0_Dp29_ol_24_Dp29_Dp104_rv0	CACCTTGGCTCACCTCTGCTCGTACGACTAAGTTtaacccctgtaaatcctttgtccatgagtaatccgttgtgTTTTATAGTACGCGCGTACGACTAAGTCCTTGCTCAACCACCTCGC
chr10	86613217	86613256	gWAPL_fw0_Dp29_ol_25_Dp29_Dp104_rv0	CACCTTGGCTCACCTCTGCTCGTACGACTAAGTTaccatgttgcaaatgtcagggtccttagcttttctcacccTTTTATAGTACGCGCGTACGACTAAGTCCTTGCTCAACCACCTCGC
chr10	86613257	86613296	gWAPL_fw0_Dp29_ol_26_Dp29_Dp104_rv0	CACCTTGGCTCACCTCTGCTCGTACGACTAAGTTtttagtgaacactgctttgggtgttcccttggtgtcaggcTTTTATAGTACGCGCGTACGACTAAGTCCTTGCTCAACCACCTCGC
chr10	86613312	86613351	gWAPL_fw0_Dp29_ol_27_Dp29_Dp104_rv0	CACCTTGGCTCACCTCTGCTCGTACGACTAAGTTggtgagtggtcacgcaggcaaccatttccacctacgttaaTTTTATAGTACGCGCGTACGACTAAGTCCTTGCTCAACCACCTCGC
chr10	86613426	86613465	gWAPL_fw0_Dp29_ol_28_Dp29_Dp104_rv0	CACCTTGGCTCACCTCTGCTCGTACGACTAAGTTtggtcttgttggtctcaagaaaggaggttttcaagaaaccTTTTATAGTACGCGCGTACGACTAAGTCCTTGCTCAACCACCTCGC
chr10	86613466	86613505	gWAPL_fw0_Dp29_ol_29_Dp29_Dp104_rv0	CACCTTGGCTCACCTCTGCTCGTACGACTAAGTTtgttggatgactcaacatgaggctccaggggtgataaagaTTTTATAGTACGCGCGTACGACTAAGTCCTTGCTCAACCACCTCGC
chr10	86614044	86614083	gWAPL_fw0_Dp29_ol_30_Dp29_Dp104_rv0	CACCTTGGCTCACCTCTGCTCGTACGACTAAGTTaaaactgagctttgcataaggagcagtcttgcctggggttTTTTATAGTACGCGCGTACGACTAAGTCCTTGCTCAACCACCTCGC
chr10	86614084	86614123	gWAPL_fw0_Dp29_ol_31_Dp29_Dp104_rv0	CACCTTGGCTCACCTCTGCTCGTACGACTAAGTTacataaggtgctgttccagttataagacagactcatgcccTTTTATAGTACGCGCGTACGACTAAGTCCTTGCTCAACCACCTCGC
chr10	86614133	86614172	gWAPL_fw0_Dp29_ol_32_Dp29_Dp104_rv0	CACCTTGGCTCACCTCTGCTCGTACGACTAAGTTcccgcctcccctcgtcctgctacgttatgtctttgactttTTTTATAGTACGCGCGTACGACTAAGTCCTTGCTCAACCACCTCGC
chr10	86614173	86614212	gWAPL_fw0_Dp29_ol_33_Dp29_Dp104_rv0	CACCTTGGCTCACCTCTGCTCGTACGACTAAGTTgtgaagtcactcctcctgtcactgcccttgatcaggtctcTTTTATAGTACGCGCGTACGACTAAGTCCTTGCTCAACCACCTCGC
chr10	86614213	86614252	gWAPL_fw0_Dp29_ol_34_Dp29_Dp104_rv0	CACCTTGGCTCACCTCTGCTCGTACGACTAAGTTtcacatgcctcacataaagaactctgtgaagatcccctggTTTTATAGTACGCGCGTACGACTAAGTCCTTGCTCAACCACCTCGC
chr10	86614258	86614297	gWAPL_fw0_Dp29_ol_35_Dp29_Dp104_rv0	CACCTTGGCTCACCTCTGCTCGTACGACTAAGTTgtccctggttattggccatcccctggtaccatccggtttaTTTTATAGTACGCGCGTACGACTAAGTCCTTGCTCAACCACCTCGC
chr10	86614298	86614337	gWAPL_fw0_Dp29_ol_36_Dp29_Dp104_rv0	CACCTTGGCTCACCTCTGCTCGTACGACTAAGTTcctgcttttatctgagtctctgctggcttcccaccaactcTTTTATAGTACGCGCGTACGACTAAGTCCTTGCTCAACCACCTCGC
chr10	86614344	86614383	gWAPL_fw0_Dp29_ol_37_Dp29_Dp104_rv0	CACCTTGGCTCACCTCTGCTCGTACGACTAAGTTcctagctgcacacacccttcatgctacgtgggagcaattgTTTTATAGTACGCGCGTACGACTAAGTCCTTGCTCAACCACCTCGC
chr10	86614401	86614440	gWAPL_fw0_Dp29_ol_38_Dp29_Dp104_rv0	CACCTTGGCTCACCTCTGCTCGTACGACTAAGTTaaagatgagacaaatacaactccaacaacctcaagcctcaTTTTATAGTACGCGCGTACGACTAAGTCCTTGCTCAACCACCTCGC
chr10	86614528	86614567	gWAPL_fw0_Dp29_ol_39_Dp29_Dp104_rv0	CACCTTGGCTCACCTCTGCTCGTACGACTAAGTTtagacttatcctctaagtcagggagcaattccatggcagtTTTTATAGTACGCGCGTACGACTAAGTCCTTGCTCAACCACCTCGC
chr10	86614596	86614635	gWAPL_fw0_Dp29_ol_40_Dp29_Dp104_rv0	CACCTTGGCTCACCTCTGCTCGTACGACTAAGTTaaaactggagaaatgaccctgaatgattgctgctgccctaTTTTATAGTACGCGCGTACGACTAAGTCCTTGCTCAACCACCTCGC
chr10	86614636	86614675	gWAPL_fw0_Dp29_ol_41_Dp29_Dp104_rv0	CACCTTGGCTCACCTCTGCTCGTACGACTAAGTTtgccttggggctgttgttgactctgattagtttcatttatTTTTATAGTACGCGCGTACGACTAAGTCCTTGCTCAACCACCTCGC
chr10	86614676	86614715	gWAPL_fw0_Dp29_ol_42_Dp29_Dp104_rv0	CACCTTGGCTCACCTCTGCTCGTACGACTAAGTTcacctgatactgtgagaaccctgattggtgaaccaacctgTTTTATAGTACGCGCGTACGACTAAGTCCTTGCTCAACCACCTCGC
chr10	86614716	86614755	gWAPL_fw0_Dp29_ol_43_Dp29_Dp104_rv0	CACCTTGGCTCACCTCTGCTCGTACGACTAAGTTgtggtctgtgtatcaaggaattgcttttatcacagagccaTTTTATAGTACGCGCGTACGACTAAGTCCTTGCTCAACCACCTCGC
chr10	86614773	86614812	gWAPL_fw0_Dp29_ol_44_Dp29_Dp104_rv0	CACCTTGGCTCACCTCTGCTCGTACGACTAAGTTaaattttggggattactcttcacttggcacagttacctgcTTTTATAGTACGCGCGTACGACTAAGTCCTTGCTCAACCACCTCGC
chr10	86614818	86614857	gWAPL_fw0_Dp29_ol_45_Dp29_Dp104_rv0	CACCTTGGCTCACCTCTGCTCGTACGACTAAGTTtcatcacagattcttttgtggaagactagcagaaaggtgcTTTTATAGTACGCGCGTACGACTAAGTCCTTGCTCAACCACCTCGC
chr10	86614858	86614897	gWAPL_fw0_Dp29_ol_46_Dp29_Dp104_rv0	CACCTTGGCTCACCTCTGCTCGTACGACTAAGTTacactatgtacttgtcctattaaagctcgccaggggcctcTTTTATAGTACGCGCGTACGACTAAGTCCTTGCTCAACCACCTCGC
chr10	86614898	86614937	gWAPL_fw0_Dp29_ol_47_Dp29_Dp104_rv0	CACCTTGGCTCACCTCTGCTCGTACGACTAAGTTttaagtctggaaatggaatgggtgaggggctgcaactctcTTTTATAGTACGCGCGTACGACTAAGTCCTTGCTCAACCACCTCGC
chr10	86614938	86614977	gWAPL_fw0_Dp29_ol_48_Dp29_Dp104_rv0	CACCTTGGCTCACCTCTGCTCGTACGACTAAGTTgtgaagctgggcctcaagttaccagacctaggtacatttgTTTTATAGTACGCGCGTACGACTAAGTCCTTGCTCAACCACCTCGC
chr10	86614993	86615032	gWAPL_fw0_Dp29_ol_49_Dp29_Dp104_rv0	CACCTTGGCTCACCTCTGCTCGTACGACTAAGTTtgcaattggagtaatgctgttgaccaaatatttcccatgcTTTTATAGTACGCGCGTACGACTAAGTCCTTGCTCAACCACCTCGC
chr10	86615033	86615072	gWAPL_fw0_Dp29_ol_50_Dp29_Dp104_rv0	CACCTTGGCTCACCTCTGCTCGTACGACTAAGTTtccacctttggggcacatggttagttgcacttcctggttcTTTTATAGTACGCGCGTACGACTAAGTCCTTGCTCAACCACCTCGC
chr10	86615084	86615123	gWAPL_fw0_Dp29_ol_51_Dp29_Dp104_rv0	CACCTTGGCTCACCTCTGCTCGTACGACTAAGTTggtgggaccacatggctagtcctggccaatcagttgtaaaTTTTATAGTACGCGCGTACGACTAAGTCCTTGCTCAACCACCTCGC
chr10	86615124	86615163	gWAPL_fw0_Dp29_ol_52_Dp29_Dp104_rv0	CACCTTGGCTCACCTCTGCTCGTACGACTAAGTTcagatgatgtgcgtcacttcagggccagagcatctaattaTTTTATAGTACGCGCGTACGACTAAGTCCTTGCTCAACCACCTCGC
chr10	86615164	86615203	gWAPL_fw0_Dp29_ol_53_Dp29_Dp104_rv0	CACCTTGGCTCACCTCTGCTCGTACGACTAAGTTccaatttatcaccctctggagctctctgtcttttcgttttTTTTATAGTACGCGCGTACGACTAAGTCCTTGCTCAACCACCTCGC
chr10	86615204	86615243	gWAPL_fw0_Dp29_ol_54_Dp29_Dp104_rv0	CACCTTGGCTCACCTCTGCTCGTACGACTAAGTTtgagttgggcaatgttcaagattatgactgctccatcagcTTTTATAGTACGCGCGTACGACTAAGTCCTTGCTCAACCACCTCGC
chr10	86615244	86615283	gWAPL_fw0_Dp29_ol_55_Dp29_Dp104_rv0	CACCTTGGCTCACCTCTGCTCGTACGACTAAGTTctagttcctagcatgaaaagatggaaagtgaagaggccccTTTTATAGTACGCGCGTACGACTAAGTCCTTGCTCAACCACCTCGC
chr10	86615439	86615478	gWAPL_fw0_Dp29_ol_56_Dp29_Dp104_rv0	CACCTTGGCTCACCTCTGCTCGTACGACTAAGTTaaaaccgggttttgtggcattggcttagggatcaggtgatTTTTATAGTACGCGCGTACGACTAAGTCCTTGCTCAACCACCTCGC
chr10	86615479	86615518	gWAPL_fw0_Dp29_ol_57_Dp29_Dp104_rv0	CACCTTGGCTCACCTCTGCTCGTACGACTAAGTTggggcaaggaaactaattttggaactggttttccattggtTTTTATAGTACGCGCGTACGACTAAGTCCTTGCTCAACCACCTCGC
chr10	86615554	86615593	gWAPL_fw0_Dp29_ol_58_Dp29_Dp104_rv0	CACCTTGGCTCACCTCTGCTCGTACGACTAAGTTaggtagataataaaccttgcatgcttgtagctccaggagaTTTTATAGTACGCGCGTACGACTAAGTCCTTGCTCAACCACCTCGC
chr10	86616042	86616081	gWAPL_fw0_Dp29_ol_59_Dp29_Dp104_rv0	CACCTTGGCTCACCTCTGCTCGTACGACTAAGTTttcaggcaaggatccaaccaagattatttctgtcacatccTTTTATAGTACGCGCGTACGACTAAGTCCTTGCTCAACCACCTCGC
chr10	86616107	86616146	gWAPL_fw0_Dp29_ol_60_Dp29_Dp104_rv0	CACCTTGGCTCACCTCTGCTCGTACGACTAAGTTagttgtcacccagtaaatcctctcaactggatgtaatggtTTTTATAGTACGCGCGTACGACTAAGTCCTTGCTCAACCACCTCGC
chr10	86619805	86619844	gWAPL_fw0_Dp29_ol_61_Dp29_Dp104_rv0	CACCTTGGCTCACCTCTGCTCGTACGACTAAGTTttttcctggtacgaaatagacagataggtggagctgtgtcTTTTATAGTACGCGCGTACGACTAAGTCCTTGCTCAACCACCTCGC
chr10	86620925	86620964	gWAPL_fw0_Dp32_ol_1_Dp32_Dp104_rv0	CACCTTGGCTCACCTCTGCTCGTCCGATTAACTTaaaacccctccagccttctatagacaagaaacaagctcagTTTTATAGTACGCGCGTCCGATTAACTCCTTGCTCAACCACCTCGC
chr10	86620965	86621004	gWAPL_fw0_Dp32_ol_2_Dp32_Dp104_rv0	CACCTTGGCTCACCTCTGCTCGTCCGATTAACTTaacactgctcagcttccaaagagtgcagtctccaatgcccTTTTATAGTACGCGCGTCCGATTAACTCCTTGCTCAACCACCTCGC
chr10	86621005	86621044	gWAPL_fw0_Dp32_ol_3_Dp32_Dp104_rv0	CACCTTGGCTCACCTCTGCTCGTCCGATTAACTTactcctgaaaatgccaaacaggataatagaaagggaggcaTTTTATAGTACGCGCGTCCGATTAACTCCTTGCTCAACCACCTCGC
chr10	86621121	86621160	gWAPL_fw0_Dp32_ol_4_Dp32_Dp104_rv0	CACCTTGGCTCACCTCTGCTCGTCCGATTAACTTtaattcaaggaatattttctacacacagggcagcaggaccTTTTATAGTACGCGCGTCCGATTAACTCCTTGCTCAACCACCTCGC
chr10	86621208	86621247	gWAPL_fw0_Dp32_ol_5_Dp32_Dp104_rv0	CACCTTGGCTCACCTCTGCTCGTCCGATTAACTTttcccttttgatggaatgtctttgtggtaacctctctctgTTTTATAGTACGCGCGTCCGATTAACTCCTTGCTCAACCACCTCGC
chr10	86622025	86622064	gWAPL_fw0_Dp32_ol_6_Dp32_Dp104_rv0	CACCTTGGCTCACCTCTGCTCGTCCGATTAACTTctaaacacagcagatgagagtaaaggagcaagtaagagccTTTTATAGTACGCGCGTCCGATTAACTCCTTGCTCAACCACCTCGC
chr10	86622145	86622184	gWAPL_fw0_Dp32_ol_7_Dp32_Dp104_rv0	CACCTTGGCTCACCTCTGCTCGTCCGATTAACTTaaatgggttaaaatccccagtcaaaaggaatagaacggcgTTTTATAGTACGCGCGTCCGATTAACTCCTTGCTCAACCACCTCGC
chr10	86623910	86623949	gWAPL_fw0_Dp32_ol_8_Dp32_Dp104_rv0	CACCTTGGCTCACCTCTGCTCGTCCGATTAACTTaaaagcagcatgacaaaacttacaggagcactcctaagagTTTTATAGTACGCGCGTCCGATTAACTCCTTGCTCAACCACCTCGC
chr10	86624774	86624813	gWAPL_fw0_Dp32_ol_9_Dp32_Dp104_rv0	CACCTTGGCTCACCTCTGCTCGTCCGATTAACTTaagttatacatttggaagaagtgaccctatgctgggtggtTTTTATAGTACGCGCGTCCGATTAACTCCTTGCTCAACCACCTCGC
chr10	86624852	86624891	gWAPL_fw0_Dp32_ol_10_Dp32_Dp104_rv0	CACCTTGGCTCACCTCTGCTCGTCCGATTAACTTtggtatttgttctcctagaatcttggcctcaattggacacTTTTATAGTACGCGCGTCCGATTAACTCCTTGCTCAACCACCTCGC
chr10	86624947	86624986	gWAPL_fw0_Dp32_ol_11_Dp32_Dp104_rv0	CACCTTGGCTCACCTCTGCTCGTCCGATTAACTTttttcgctgctccaaaggtacatcagggaacttaactcttTTTTATAGTACGCGCGTCCGATTAACTCCTTGCTCAACCACCTCGC
chr10	86625036	86625075	gWAPL_fw0_Dp32_ol_12_Dp32_Dp104_rv0	CACCTTGGCTCACCTCTGCTCGTCCGATTAACTTgagaatttcactgtcctattttcatggcgtcatgattgccTTTTATAGTACGCGCGTCCGATTAACTCCTTGCTCAACCACCTCGC
chr10	86625076	86625115	gWAPL_fw0_Dp32_ol_13_Dp32_Dp104_rv0	CACCTTGGCTCACCTCTGCTCGTCCGATTAACTTaaacaccttctcttcccttggggttttagccctcagtccaTTTTATAGTACGCGCGTCCGATTAACTCCTTGCTCAACCACCTCGC
chr10	86625248	86625287	gWAPL_fw0_Dp32_ol_14_Dp32_Dp104_rv0	CACCTTGGCTCACCTCTGCTCGTCCGATTAACTTatgctttccaaacagatgggcttgtaaatagaagtgaccaTTTTATAGTACGCGCGTCCGATTAACTCCTTGCTCAACCACCTCGC
chr10	86625687	86625726	gWAPL_fw0_Dp32_ol_15_Dp32_Dp104_rv0	CACCTTGGCTCACCTCTGCTCGTCCGATTAACTTctggccatgtgctgaaaggcttctgacttatcctagtgttTTTTATAGTACGCGCGTCCGATTAACTCCTTGCTCAACCACCTCGC
chr10	86625766	86625805	gWAPL_fw0_Dp32_ol_16_Dp32_Dp104_rv0	CACCTTGGCTCACCTCTGCTCGTCCGATTAACTTaaaatctgattgatcaaactgaggtcacgtgtccagcatcTTTTATAGTACGCGCGTCCGATTAACTCCTTGCTCAACCACCTCGC
chr10	86626034	86626073	gWAPL_fw0_Dp32_ol_17_Dp32_Dp104_rv0	CACCTTGGCTCACCTCTGCTCGTCCGATTAACTTatatttccaacaggcatccaatagcctttatgccattgtgTTTTATAGTACGCGCGTCCGATTAACTCCTTGCTCAACCACCTCGC
chr10	86626079	86626118	gWAPL_fw0_Dp32_ol_18_Dp32_Dp104_rv0	CACCTTGGCTCACCTCTGCTCGTCCGATTAACTTtaactctctgagagatggaaatggtatctggcatttcccaTTTTATAGTACGCGCGTCCGATTAACTCCTTGCTCAACCACCTCGC
chr10	86626119	86626158	gWAPL_fw0_Dp32_ol_19_Dp32_Dp104_rv0	CACCTTGGCTCACCTCTGCTCGTCCGATTAACTTcacttctgaagcagggtcccacagagaatggtttggaaaaTTTTATAGTACGCGCGTCCGATTAACTCCTTGCTCAACCACCTCGC
chr10	86626159	86626198	gWAPL_fw0_Dp32_ol_20_Dp32_Dp104_rv0	CACCTTGGCTCACCTCTGCTCGTCCGATTAACTTaccaaagtgaggaggtaactggacttttccttccacacctTTTTATAGTACGCGCGTCCGATTAACTCCTTGCTCAACCACCTCGC
chr10	86626202	86626241	gWAPL_fw0_Dp32_ol_21_Dp32_Dp104_rv0	CACCTTGGCTCACCTCTGCTCGTCCGATTAACTTttatctccctacacagagtaagcagttctatccagcatgcTTTTATAGTACGCGCGTCCGATTAACTCCTTGCTCAACCACCTCGC
chr10	86626242	86626281	gWAPL_fw0_Dp32_ol_22_Dp32_Dp104_rv0	CACCTTGGCTCACCTCTGCTCGTCCGATTAACTTacttgtggaactaccaggaactacccatttctatgggcaaTTTTATAGTACGCGCGTCCGATTAACTCCTTGCTCAACCACCTCGC
chr10	86626307	86626346	gWAPL_fw0_Dp32_ol_23_Dp32_Dp104_rv0	CACCTTGGCTCACCTCTGCTCGTCCGATTAACTTttttgcaactctcccacctggcattccataaaggtggttcTTTTATAGTACGCGCGTCCGATTAACTCCTTGCTCAACCACCTCGC
chr10	86626365	86626404	gWAPL_fw0_Dp32_ol_24_Dp32_Dp104_rv0	CACCTTGGCTCACCTCTGCTCGTCCGATTAACTTcagcattcatcctgggccacctgtcctgtctcacctcataTTTTATAGTACGCGCGTCCGATTAACTCCTTGCTCAACCACCTCGC
chr10	86626405	86626444	gWAPL_fw0_Dp32_ol_25_Dp32_Dp104_rv0	CACCTTGGCTCACCTCTGCTCGTCCGATTAACTTccaaattgttcactgattctgatatgctggcctccaacctTTTTATAGTACGCGCGTCCGATTAACTCCTTGCTCAACCACCTCGC
chr10	86626445	86626484	gWAPL_fw0_Dp32_ol_26_Dp32_Dp104_rv0	CACCTTGGCTCACCTCTGCTCGTCCGATTAACTTtgcacagatcttctttacttagcctcatctcaccccttatTTTTATAGTACGCGCGTCCGATTAACTCCTTGCTCAACCACCTCGC
chr10	86626485	86626524	gWAPL_fw0_Dp32_ol_27_Dp32_Dp104_rv0	CACCTTGGCTCACCTCTGCTCGTCCGATTAACTTaactgaagctggaaattgtacttctcacttcctctgaggtTTTTATAGTACGCGCGTCCGATTAACTCCTTGCTCAACCACCTCGC
chr10	86626525	86626564	gWAPL_fw0_Dp32_ol_28_Dp32_Dp104_rv0	CACCTTGGCTCACCTCTGCTCGTCCGATTAACTTacgttgaataactagtcccaactctttaacccgcgctgctTTTTATAGTACGCGCGTCCGATTAACTCCTTGCTCAACCACCTCGC
chr10	86627121	86627160	gWAPL_fw0_Dp32_ol_29_Dp32_Dp104_rv0	CACCTTGGCTCACCTCTGCTCGTCCGATTAACTTttgtattgtctctcttggtttcttttgggtcaaaagggcaTTTTATAGTACGCGCGTCCGATTAACTCCTTGCTCAACCACCTCGC
chr10	86627653	86627692	gWAPL_fw0_Dp32_ol_30_Dp32_Dp104_rv0	CACCTTGGCTCACCTCTGCTCGTCCGATTAACTTaagacaggatactcccacttaccctctctcattcttttccTTTTATAGTACGCGCGTCCGATTAACTCCTTGCTCAACCACCTCGC
chr10	86627741	86627780	gWAPL_fw0_Dp32_ol_31_Dp32_Dp104_rv0	CACCTTGGCTCACCTCTGCTCGTCCGATTAACTTcccctacctccttgtctaatcctttccttctggggctctgTTTTATAGTACGCGCGTCCGATTAACTCCTTGCTCAACCACCTCGC
chr10	86627798	86627837	gWAPL_fw0_Dp32_ol_32_Dp32_Dp104_rv0	CACCTTGGCTCACCTCTGCTCGTCCGATTAACTTtggttttacagtgtcccacaagtcattgagattctgttcaTTTTATAGTACGCGCGTCCGATTAACTCCTTGCTCAACCACCTCGC
chr10	86628193	86628232	gWAPL_fw0_Dp32_ol_33_Dp32_Dp104_rv0	CACCTTGGCTCACCTCTGCTCGTCCGATTAACTTttttgttgactgccttcaagttcattctttcttctgcaggTTTTATAGTACGCGCGTCCGATTAACTCCTTGCTCAACCACCTCGC
chr10	86628426	86628465	gWAPL_fw0_Dp32_ol_34_Dp32_Dp104_rv0	CACCTTGGCTCACCTCTGCTCGTCCGATTAACTTattcttgtgggccaatttcaacacttgtgtcatttgttggTTTTATAGTACGCGCGTCCGATTAACTCCTTGCTCAACCACCTCGC
chr10	86628622	86628661	gWAPL_fw0_Dp32_ol_35_Dp32_Dp104_rv0	CACCTTGGCTCACCTCTGCTCGTCCGATTAACTTggaggaagtttaatcacaagcacatcattttgatcctgcgTTTTATAGTACGCGCGTCCGATTAACTCCTTGCTCAACCACCTCGC
chr10	86628682	86628721	gWAPL_fw0_Dp32_ol_36_Dp32_Dp104_rv0	CACCTTGGCTCACCTCTGCTCGTCCGATTAACTTtcagggcaggtctatttcaattttgcctttagtactcaggTTTTATAGTACGCGCGTCCGATTAACTCCTTGCTCAACCACCTCGC
chr10	86628722	86628761	gWAPL_fw0_Dp32_ol_37_Dp32_Dp104_rv0	CACCTTGGCTCACCTCTGCTCGTCCGATTAACTTcatagtccttagtcctggaagtagccgttactcttaggtgTTTTATAGTACGCGCGTCCGATTAACTCCTTGCTCAACCACCTCGC
chr10	86628762	86628801	gWAPL_fw0_Dp32_ol_38_Dp32_Dp104_rv0	CACCTTGGCTCACCTCTGCTCGTCCGATTAACTTtgtcctttctggggttttaatggaaagccaaagtgtttacTTTTATAGTACGCGCGTCCGATTAACTCCTTGCTCAACCACCTCGC
chr10	86630018	86630057	gWAPL_fw0_Dp33_ol_1_Dp33_Dp104_rv0	CACCTTGGCTCACCTCTGCTGTTAATCGGACGTTaatttcatagactgcccaagcatttcagcaaaacaaagccTTTTATAGTACGCGGTTAATCGGACGTCCTTGCTCAACCACCTCGC
chr10	86630199	86630238	gWAPL_fw0_Dp33_ol_2_Dp33_Dp104_rv0	CACCTTGGCTCACCTCTGCTGTTAATCGGACGTTattacttgatgggatctgagctctgcactgtttctctagcTTTTATAGTACGCGGTTAATCGGACGTCCTTGCTCAACCACCTCGC
chr10	86630239	86630278	gWAPL_fw0_Dp33_ol_3_Dp33_Dp104_rv0	CACCTTGGCTCACCTCTGCTGTTAATCGGACGTTactgggcagctgttgaaacctcttgtcagtgcttgctttcTTTTATAGTACGCGGTTAATCGGACGTCCTTGCTCAACCACCTCGC
chr10	86630279	86630318	gWAPL_fw0_Dp33_ol_4_Dp33_Dp104_rv0	CACCTTGGCTCACCTCTGCTGTTAATCGGACGTTctctggattccttggagtcttgccctgtactggtgcagctTTTTATAGTACGCGGTTAATCGGACGTCCTTGCTCAACCACCTCGC
chr10	86630362	86630401	gWAPL_fw0_Dp33_ol_5_Dp33_Dp104_rv0	CACCTTGGCTCACCTCTGCTGTTAATCGGACGTTggggttctccctctgttggtctcttctttctggaattcctTTTTATAGTACGCGGTTAATCGGACGTCCTTGCTCAACCACCTCGC
chr10	86630403	86630442	gWAPL_fw0_Dp33_ol_6_Dp33_Dp104_rv0	CACCTTGGCTCACCTCTGCTGTTAATCGGACGTTcccacctcctcaatttcagctgctctggaagccctgattcTTTTATAGTACGCGGTTAATCGGACGTCCTTGCTCAACCACCTCGC
chr10	86630445	86630484	gWAPL_fw0_Dp33_ol_7_Dp33_Dp104_rv0	CACCTTGGCTCACCTCTGCTGTTAATCGGACGTTgcctgattcttcatcccagcctgttggcctctttctgctgTTTTATAGTACGCGGTTAATCGGACGTCCTTGCTCAACCACCTCGC
chr10	86630657	86630696	gWAPL_fw0_Dp33_ol_8_Dp33_Dp104_rv0	CACCTTGGCTCACCTCTGCTGTTAATCGGACGTTaggtgactagatgtgctgatttgtttctgatgtctgttcgTTTTATAGTACGCGGTTAATCGGACGTCCTTGCTCAACCACCTCGC
chr10	86631132	86631171	gWAPL_fw0_Dp33_ol_9_Dp33_Dp104_rv0	CACCTTGGCTCACCTCTGCTGTTAATCGGACGTTtcaatgggatccatgtcttgtgcaatcaccatcggctgggTTTTATAGTACGCGGTTAATCGGACGTCCTTGCTCAACCACCTCGC
chr10	86631212	86631251	gWAPL_fw0_Dp33_ol_10_Dp33_Dp104_rv0	CACCTTGGCTCACCTCTGCTGTTAATCGGACGTTtgcttgaaagacagatggtttcttagtggggacgtcccctTTTTATAGTACGCGGTTAATCGGACGTCCTTGCTCAACCACCTCGC
chr10	86631609	86631648	gWAPL_fw0_Dp33_ol_11_Dp33_Dp104_rv0	CACCTTGGCTCACCTCTGCTGTTAATCGGACGTTttgggcggcaggaggagagactattacaataattttatggTTTTATAGTACGCGGTTAATCGGACGTCCTTGCTCAACCACCTCGC
chr10	86631649	86631688	gWAPL_fw0_Dp33_ol_12_Dp33_Dp104_rv0	CACCTTGGCTCACCTCTGCTGTTAATCGGACGTTtacttatttatttgtgtctggaaagacacgggcctctgctTTTTATAGTACGCGGTTAATCGGACGTCCTTGCTCAACCACCTCGC
chr10	86631721	86631760	gWAPL_fw0_Dp33_ol_13_Dp33_Dp104_rv0	CACCTTGGCTCACCTCTGCTGTTAATCGGACGTTtttctccagggtttgcatgtatttaaccctgaagatcacaTTTTATAGTACGCGGTTAATCGGACGTCCTTGCTCAACCACCTCGC
chr10	86631776	86631815	gWAPL_fw0_Dp33_ol_14_Dp33_Dp104_rv0	CACCTTGGCTCACCTCTGCTGTTAATCGGACGTTtcaggttacagacactgtttgtgcttatgttcatactgcaTTTTATAGTACGCGGTTAATCGGACGTCCTTGCTCAACCACCTCGC
chr10	86631824	86631863	gWAPL_fw0_Dp33_ol_15_Dp33_Dp104_rv0	CACCTTGGCTCACCTCTGCTGTTAATCGGACGTTaaggttattttgagaacctggatacagtacggtgctttggTTTTATAGTACGCGGTTAATCGGACGTCCTTGCTCAACCACCTCGC
chr10	86631914	86631953	gWAPL_fw0_Dp33_ol_16_Dp33_Dp104_rv0	CACCTTGGCTCACCTCTGCTGTTAATCGGACGTTggcttccactgctgtggttccggcagcaaagcctatttaaTTTTATAGTACGCGGTTAATCGGACGTCCTTGCTCAACCACCTCGC
chr10	86631956	86631995	gWAPL_fw0_Dp33_ol_17_Dp33_Dp104_rv0	CACCTTGGCTCACCTCTGCTGTTAATCGGACGTTggatccaccacttctctaaggcacctgccctcctcgttagTTTTATAGTACGCGGTTAATCGGACGTCCTTGCTCAACCACCTCGC
chr10	86632464	86632503	gWAPL_fw0_Dp33_ol_18_Dp33_Dp104_rv0	CACCTTGGCTCACCTCTGCTGTTAATCGGACGTTctccaagatgcgcttaacgccgtctctcataccccagaacTTTTATAGTACGCGGTTAATCGGACGTCCTTGCTCAACCACCTCGC
chr10	86632505	86632544	gWAPL_fw0_Dp33_ol_19_Dp33_Dp104_rv0	CACCTTGGCTCACCTCTGCTGTTAATCGGACGTTctccttagaaacaggcttaccctgccacccattccccatcTTTTATAGTACGCGGTTAATCGGACGTCCTTGCTCAACCACCTCGC
chr10	86632576	86632615	gWAPL_fw0_Dp33_ol_20_Dp33_Dp104_rv0	CACCTTGGCTCACCTCTGCTGTTAATCGGACGTTgggtgcatggatttattccgcaggtgcagcaggaacagagTTTTATAGTACGCGGTTAATCGGACGTCCTTGCTCAACCACCTCGC
chr10	86632620	86632659	gWAPL_fw0_Dp33_ol_21_Dp33_Dp104_rv0	CACCTTGGCTCACCTCTGCTGTTAATCGGACGTTaaaagctgacatcctggaaggatgccttcctatgtcaggaTTTTATAGTACGCGGTTAATCGGACGTCCTTGCTCAACCACCTCGC
chr10	86632667	86632706	gWAPL_fw0_Dp33_ol_22_Dp33_Dp104_rv0	CACCTTGGCTCACCTCTGCTGTTAATCGGACGTTtacctaagcccagctttccaatagttttatcatcatggcaTTTTATAGTACGCGGTTAATCGGACGTCCTTGCTCAACCACCTCGC
chr10	86632721	86632760	gWAPL_fw0_Dp33_ol_23_Dp33_Dp104_rv0	CACCTTGGCTCACCTCTGCTGTTAATCGGACGTTtagtctatgtaaaacacactacggctaagctgatgaggctTTTTATAGTACGCGGTTAATCGGACGTCCTTGCTCAACCACCTCGC
chr10	86632806	86632845	gWAPL_fw0_Dp33_ol_24_Dp33_Dp104_rv0	CACCTTGGCTCACCTCTGCTGTTAATCGGACGTTcagccatgcccagttccaggagggctaaggaactcaatttTTTTATAGTACGCGGTTAATCGGACGTCCTTGCTCAACCACCTCGC
chr10	86632859	86632898	gWAPL_fw0_Dp33_ol_25_Dp33_Dp104_rv0	CACCTTGGCTCACCTCTGCTGTTAATCGGACGTTcccacttgggaaagctcttgcctggactcagtgtctcttcTTTTATAGTACGCGGTTAATCGGACGTCCTTGCTCAACCACCTCGC
chr10	86633075	86633114	gWAPL_fw0_Dp33_ol_26_Dp33_Dp104_rv0	CACCTTGGCTCACCTCTGCTGTTAATCGGACGTTcttgtggcactaaccagaggcaggggcaggaaaatccatgTTTTATAGTACGCGGTTAATCGGACGTCCTTGCTCAACCACCTCGC
chr10	86633115	86633154	gWAPL_fw0_Dp33_ol_27_Dp33_Dp104_rv0	CACCTTGGCTCACCTCTGCTGTTAATCGGACGTTacagagagaaatgcagttcagttttcttccacgaggttgaTTTTATAGTACGCGGTTAATCGGACGTCCTTGCTCAACCACCTCGC
chr10	86633155	86633194	gWAPL_fw0_Dp33_ol_28_Dp33_Dp104_rv0	CACCTTGGCTCACCTCTGCTGTTAATCGGACGTTaaacaaaatactcagagatccccaggcctggactctttctTTTTATAGTACGCGGTTAATCGGACGTCCTTGCTCAACCACCTCGC
chr10	86633236	86633275	gWAPL_fw0_Dp33_ol_29_Dp33_Dp104_rv0	CACCTTGGCTCACCTCTGCTGTTAATCGGACGTTgaaacctgaacccaaggaaactgtagttcagggctgggctTTTTATAGTACGCGGTTAATCGGACGTCCTTGCTCAACCACCTCGC
chr10	86633354	86633393	gWAPL_fw0_Dp33_ol_30_Dp33_Dp104_rv0	CACCTTGGCTCACCTCTGCTGTTAATCGGACGTTaaaacctttatgtgtttgggctccgggttctgtaaagtcaTTTTATAGTACGCGGTTAATCGGACGTCCTTGCTCAACCACCTCGC
chr10	86633568	86633607	gWAPL_fw0_Dp33_ol_31_Dp33_Dp104_rv0	CACCTTGGCTCACCTCTGCTGTTAATCGGACGTTcaacccacaccccgaatctcactgcaggcatcttgagaaaTTTTATAGTACGCGGTTAATCGGACGTCCTTGCTCAACCACCTCGC
chr10	86633630	86633669	gWAPL_fw0_Dp33_ol_32_Dp33_Dp104_rv0	CACCTTGGCTCACCTCTGCTGTTAATCGGACGTTtttgatgcacaattatgtttctggagacacttccaggtcaTTTTATAGTACGCGGTTAATCGGACGTCCTTGCTCAACCACCTCGC
chr10	86633670	86633709	gWAPL_fw0_Dp33_ol_33_Dp33_Dp104_rv0	CACCTTGGCTCACCTCTGCTGTTAATCGGACGTTtggattaccacagtcaatgaaaacatcctcacactttcccTTTTATAGTACGCGGTTAATCGGACGTCCTTGCTCAACCACCTCGC
chr10	86633790	86633829	gWAPL_fw0_Dp33_ol_34_Dp33_Dp104_rv0	CACCTTGGCTCACCTCTGCTGTTAATCGGACGTTaaaccagaaatccttatcaaagactggtgctgcgttaagcTTTTATAGTACGCGGTTAATCGGACGTCCTTGCTCAACCACCTCGC
chr10	86633830	86633869	gWAPL_fw0_Dp33_ol_35_Dp33_Dp104_rv0	CACCTTGGCTCACCTCTGCTGTTAATCGGACGTTcagcaattctgttcgttatggccaaacggggtccccatctTTTTATAGTACGCGGTTAATCGGACGTCCTTGCTCAACCACCTCGC
chr10	86633906	86633945	gWAPL_fw0_Dp33_ol_36_Dp33_Dp104_rv0	CACCTTGGCTCACCTCTGCTGTTAATCGGACGTTaaaatacacggcctcatattgtgtctgtatggaagcaacaTTTTATAGTACGCGGTTAATCGGACGTCCTTGCTCAACCACCTCGC
chr10	86634149	86634188	gWAPL_fw0_Dp33_ol_37_Dp33_Dp104_rv0	CACCTTGGCTCACCTCTGCTGTTAATCGGACGTTccccatttccgatgccaatgggaagccaccggctattttaTTTTATAGTACGCGGTTAATCGGACGTCCTTGCTCAACCACCTCGC
chr10	86634189	86634228	gWAPL_fw0_Dp33_ol_38_Dp33_Dp104_rv0	CACCTTGGCTCACCTCTGCTGTTAATCGGACGTTcctctgcttctgaccaacccatgctaaatcaggttcccatTTTTATAGTACGCGGTTAATCGGACGTCCTTGCTCAACCACCTCGC
chr10	86634229	86634268	gWAPL_fw0_Dp33_ol_39_Dp33_Dp104_rv0	CACCTTGGCTCACCTCTGCTGTTAATCGGACGTTaccccttctttggattccattaatttgctagcacagctcaTTTTATAGTACGCGGTTAATCGGACGTCCTTGCTCAACCACCTCGC
chr10	86634408	86634447	gWAPL_fw0_Dp33_ol_40_Dp33_Dp104_rv0	CACCTTGGCTCACCTCTGCTGTTAATCGGACGTTtccaggaaccgccacgtgttcagctctccggaaactatttTTTTATAGTACGCGGTTAATCGGACGTCCTTGCTCAACCACCTCGC
chr10	86634538	86634577	gWAPL_fw0_Dp33_ol_41_Dp33_Dp104_rv0	CACCTTGGCTCACCTCTGCTGTTAATCGGACGTTcccagaggttggtggtggggctgaaaatctcaatcctctaTTTTATAGTACGCGGTTAATCGGACGTCCTTGCTCAACCACCTCGC
chr10	86634627	86634666	gWAPL_fw0_Dp33_ol_42_Dp33_Dp104_rv0	CACCTTGGCTCACCTCTGCTGTTAATCGGACGTTgggctgccaggcaccagtcaactcagttgcatacaaatgaTTTTATAGTACGCGGTTAATCGGACGTCCTTGCTCAACCACCTCGC
chr10	86634810	86634849	gWAPL_fw0_Dp33_ol_43_Dp33_Dp104_rv0	CACCTTGGCTCACCTCTGCTGTTAATCGGACGTTggccttggagggctgttgagcaactccaccatgttctttcTTTTATAGTACGCGGTTAATCGGACGTCCTTGCTCAACCACCTCGC
chr10	86634850	86634889	gWAPL_fw0_Dp33_ol_44_Dp33_Dp104_rv0	CACCTTGGCTCACCTCTGCTGTTAATCGGACGTTcagaatataggggcccctaagcctcttggcttctactttgTTTTATAGTACGCGGTTAATCGGACGTCCTTGCTCAACCACCTCGC
chr10	86635514	86635553	gWAPL_fw0_Dp33_ol_45_Dp33_Dp104_rv0	CACCTTGGCTCACCTCTGCTGTTAATCGGACGTTatcataaagtttgaggaaacacccagaaacaccaactccaTTTTATAGTACGCGGTTAATCGGACGTCCTTGCTCAACCACCTCGC
chr10	86635560	86635599	gWAPL_fw0_Dp33_ol_46_Dp33_Dp104_rv0	CACCTTGGCTCACCTCTGCTGTTAATCGGACGTTtggagacagcattccaatgtagggaagttaagttttccttTTTTATAGTACGCGGTTAATCGGACGTCCTTGCTCAACCACCTCGC
chr10	86635634	86635673	gWAPL_fw0_Dp33_ol_47_Dp33_Dp104_rv0	CACCTTGGCTCACCTCTGCTGTTAATCGGACGTTttttcatacaaggttgactcatgcttacagcactttgcctTTTTATAGTACGCGGTTAATCGGACGTCCTTGCTCAACCACCTCGC
chr10	86636313	86636352	gWAPL_fw0_Dp33_ol_48_Dp33_Dp104_rv0	CACCTTGGCTCACCTCTGCTGTTAATCGGACGTTggcgtgagccagcactcctgccccaacagcttttaaattaTTTTATAGTACGCGGTTAATCGGACGTCCTTGCTCAACCACCTCGC
chr10	86636369	86636408	gWAPL_fw0_Dp33_ol_49_Dp33_Dp104_rv0	CACCTTGGCTCACCTCTGCTGTTAATCGGACGTTttctccctcctcttttcactaagaactttggaagagagcaTTTTATAGTACGCGGTTAATCGGACGTCCTTGCTCAACCACCTCGC
chr10	86636509	86636548	gWAPL_fw0_Dp33_ol_50_Dp33_Dp104_rv0	CACCTTGGCTCACCTCTGCTGTTAATCGGACGTTggaggaatggacaaactatgaagctgatggagtattagccTTTTATAGTACGCGGTTAATCGGACGTCCTTGCTCAACCACCTCGC
chr10	86636752	86636791	gWAPL_fw0_Dp33_ol_51_Dp33_Dp104_rv0	CACCTTGGCTCACCTCTGCTGTTAATCGGACGTTttgtcaccaagttttccaagatccaaaccagctagttagcTTTTATAGTACGCGGTTAATCGGACGTCCTTGCTCAACCACCTCGC
chr10	86636905	86636944	gWAPL_fw0_Dp33_ol_52_Dp33_Dp104_rv0	CACCTTGGCTCACCTCTGCTGTTAATCGGACGTTttttatgatagctcaggttccccttgggttgcaataagttTTTTATAGTACGCGGTTAATCGGACGTCCTTGCTCAACCACCTCGC
chr10	86637027	86637066	gWAPL_fw0_Dp33_ol_53_Dp33_Dp104_rv0	CACCTTGGCTCACCTCTGCTGTTAATCGGACGTTttaggacattttgtgcatgattggctagggtctctacatgTTTTATAGTACGCGGTTAATCGGACGTCCTTGCTCAACCACCTCGC
chr10	86637067	86637106	gWAPL_fw0_Dp33_ol_54_Dp33_Dp104_rv0	CACCTTGGCTCACCTCTGCTGTTAATCGGACGTTtcaaatgccaccttcaatacccagttgggcagaaagatggTTTTATAGTACGCGGTTAATCGGACGTCCTTGCTCAACCACCTCGC
chr10	86637148	86637187	gWAPL_fw0_Dp33_ol_55_Dp33_Dp104_rv0	CACCTTGGCTCACCTCTGCTGTTAATCGGACGTTtgaaactataaatgaggacagtttgtggggttgaaagggtTTTTATAGTACGCGGTTAATCGGACGTCCTTGCTCAACCACCTCGC
chr10	86637188	86637227	gWAPL_fw0_Dp33_ol_56_Dp33_Dp104_rv0	CACCTTGGCTCACCTCTGCTGTTAATCGGACGTTatgaactatgtgagctcgtgcccaggcataacccaaagaaTTTTATAGTACGCGGTTAATCGGACGTCCTTGCTCAACCACCTCGC
chr10	86637248	86637287	gWAPL_fw0_Dp33_ol_57_Dp33_Dp104_rv0	CACCTTGGCTCACCTCTGCTGTTAATCGGACGTTggggtatcaccttccagtgaaacagttcatttaggaggctTTTTATAGTACGCGGTTAATCGGACGTCCTTGCTCAACCACCTCGC
chr10	86637332	86637371	gWAPL_fw0_Dp33_ol_58_Dp33_Dp104_rv0	CACCTTGGCTCACCTCTGCTGTTAATCGGACGTTctgcagtgtaagggttagtaaggagtacctgataaggtccTTTTATAGTACGCGGTTAATCGGACGTCCTTGCTCAACCACCTCGC
chr10	86637446	86637485	gWAPL_fw0_Dp33_ol_59_Dp33_Dp104_rv0	CACCTTGGCTCACCTCTGCTGTTAATCGGACGTTgatgcttgaaattgtctacctggagctcactgtgaaaagaTTTTATAGTACGCGGTTAATCGGACGTCCTTGCTCAACCACCTCGC
chr10	86637627	86637666	gWAPL_fw0_Dp33_ol_60_Dp33_Dp104_rv0	CACCTTGGCTCACCTCTGCTGTTAATCGGACGTTaccaaaaggtgttgaccttagattaagcagaaccagaggaTTTTATAGTACGCGGTTAATCGGACGTCCTTGCTCAACCACCTCGC
chr10	86638150	86638189	gWAPL_fw0_Dp33_ol_61_Dp33_Dp104_rv0	CACCTTGGCTCACCTCTGCTGTTAATCGGACGTTtttcagcatggaaattcttctacccagtgaggaatttccaTTTTATAGTACGCGGTTAATCGGACGTCCTTGCTCAACCACCTCGC
chr10	86638198	86638237	gWAPL_fw0_Dp33_ol_62_Dp33_Dp104_rv0	CACCTTGGCTCACCTCTGCTGTTAATCGGACGTTattaccagaatgtgtttgtatccttgtgatggtggcaaccTTTTATAGTACGCGGTTAATCGGACGTCCTTGCTCAACCACCTCGC
chr10	86638238	86638277	gWAPL_fw0_Dp33_ol_63_Dp33_Dp104_rv0	CACCTTGGCTCACCTCTGCTGTTAATCGGACGTTgaatgaaatctaatttccctacctggaaagggccttagggTTTTATAGTACGCGGTTAATCGGACGTCCTTGCTCAACCACCTCGC
chr10	86638278	86638317	gWAPL_fw0_Dp33_ol_64_Dp33_Dp104_rv0	CACCTTGGCTCACCTCTGCTGTTAATCGGACGTTaaaggaaaatttccttgggaactgtgtaatggcttccccaTTTTATAGTACGCGGTTAATCGGACGTCCTTGCTCAACCACCTCGC
chr10	86638388	86638427	gWAPL_fw0_Dp33_ol_65_Dp33_Dp104_rv0	CACCTTGGCTCACCTCTGCTGTTAATCGGACGTTtattgttttgaagcaactgttttgattaagcagggctccaTTTTATAGTACGCGGTTAATCGGACGTCCTTGCTCAACCACCTCGC
chr10	86638428	86638467	gWAPL_fw0_Dp33_ol_66_Dp33_Dp104_rv0	CACCTTGGCTCACCTCTGCTGTTAATCGGACGTTgtgagttaggtcacgtccatgggttaagaatgatgactgtTTTTATAGTACGCGGTTAATCGGACGTCCTTGCTCAACCACCTCGC
chr10	86638473	86638512	gWAPL_fw0_Dp33_ol_67_Dp33_Dp104_rv0	CACCTTGGCTCACCTCTGCTGTTAATCGGACGTTcaggaagcataggcccgtagctcagcccgtaccttacttcTTTTATAGTACGCGGTTAATCGGACGTCCTTGCTCAACCACCTCGC
chr10	86638533	86638572	gWAPL_fw0_Dp33_ol_68_Dp33_Dp104_rv0	CACCTTGGCTCACCTCTGCTGTTAATCGGACGTTcccctttactcttccaattttcctgcccagattttggagcTTTTATAGTACGCGGTTAATCGGACGTCCTTGCTCAACCACCTCGC
chr10	86638666	86638705	gWAPL_fw0_Dp33_ol_69_Dp33_Dp104_rv0	CACCTTGGCTCACCTCTGCTGTTAATCGGACGTTttttgccacctgatcagctagctgatttccttggctttctTTTTATAGTACGCGGTTAATCGGACGTCCTTGCTCAACCACCTCGC
chr10	86638711	86638750	gWAPL_fw0_Dp33_ol_70_Dp33_Dp104_rv0	CACCTTGGCTCACCTCTGCTGTTAATCGGACGTTatctgatttggaatggcctggatttgtaattatggccagtTTTTATAGTACGCGGTTAATCGGACGTCCTTGCTCAACCACCTCGC
chr10	86638825	86638864	gWAPL_fw0_Dp33_ol_71_Dp33_Dp104_rv0	CACCTTGGCTCACCTCTGCTGTTAATCGGACGTTattatctctgtttccatagcattccaaaatcacgggctgcTTTTATAGTACGCGGTTAATCGGACGTCCTTGCTCAACCACCTCGC
chr10	86638896	86638935	gWAPL_fw0_Dp33_ol_72_Dp33_Dp104_rv0	CACCTTGGCTCACCTCTGCTGTTAATCGGACGTTttagcagttattccttttgccaattagcaagccctgatcaTTTTATAGTACGCGGTTAATCGGACGTCCTTGCTCAACCACCTCGC
chr10	86638937	86638976	gWAPL_fw0_Dp33_ol_73_Dp33_Dp104_rv0	CACCTTGGCTCACCTCTGCTGTTAATCGGACGTTtgcaattaattttgcttgtcaagtcaaggtggtttctggaTTTTATAGTACGCGGTTAATCGGACGTCCTTGCTCAACCACCTCGC
chr10	86639059	86639098	gWAPL_fw0_Dp33_ol_74_Dp33_Dp104_rv0	CACCTTGGCTCACCTCTGCTGTTAATCGGACGTTacatgtaaaccaaacatcagtattggtaaggggagcctttTTTTATAGTACGCGGTTAATCGGACGTCCTTGCTCAACCACCTCGC
chr10	86639123	86639162	gWAPL_fw0_Dp33_ol_75_Dp33_Dp104_rv0	CACCTTGGCTCACCTCTGCTGTTAATCGGACGTTaaagttgatcagttaaggctatgcaatcatggggcatttcTTTTATAGTACGCGGTTAATCGGACGTCCTTGCTCAACCACCTCGC
chr10	86639163	86639202	gWAPL_fw0_Dp33_ol_76_Dp33_Dp104_rv0	CACCTTGGCTCACCTCTGCTGTTAATCGGACGTTatctgaaggtgagggaggagagttgtaggattcagactgtTTTTATAGTACGCGGTTAATCGGACGTCCTTGCTCAACCACCTCGC
chr10	86639345	86639384	gWAPL_fw0_Dp33_ol_77_Dp33_Dp104_rv0	CACCTTGGCTCACCTCTGCTGTTAATCGGACGTTtttaagatgtttccacagagaatggaacagacagtgagcaTTTTATAGTACGCGGTTAATCGGACGTCCTTGCTCAACCACCTCGC
chr10	86639389	86639428	gWAPL_fw0_Dp33_ol_78_Dp33_Dp104_rv0	CACCTTGGCTCACCTCTGCTGTTAATCGGACGTTtcccatgaccatttattccgttgttctttctaactgagcaTTTTATAGTACGCGGTTAATCGGACGTCCTTGCTCAACCACCTCGC
chr10	86639429	86639468	gWAPL_fw0_Dp33_ol_79_Dp33_Dp104_rv0	CACCTTGGCTCACCTCTGCTGTTAATCGGACGTTgtggcatcattgcccttatgcaaggtggcagtcctttagcTTTTATAGTACGCGGTTAATCGGACGTCCTTGCTCAACCACCTCGC
chr10	86639469	86639508	gWAPL_fw0_Dp33_ol_80_Dp33_Dp104_rv0	CACCTTGGCTCACCTCTGCTGTTAATCGGACGTTcacagggtccagttgctgactgtagtatcctatgggtctgTTTTATAGTACGCGGTTAATCGGACGTCCTTGCTCAACCACCTCGC
chr10	86640044	86640083	gWAPL_fw0_Dp35_ol_1_Dp35_Dp104_rv0	CACCTTGGCTCACCTCTGCTTATTAGTCGACGTTagtttggaactcaattcctacagtatccttctgacccagaTTTTATAGTACGCGTATTAGTCGACGTCCTTGCTCAACCACCTCGC
chr10	86640260	86640299	gWAPL_fw0_Dp35_ol_2_Dp35_Dp104_rv0	CACCTTGGCTCACCTCTGCTTATTAGTCGACGTTaaaagtgcagcccatcatctatagaggctttgcctagcctTTTTATAGTACGCGTATTAGTCGACGTCCTTGCTCAACCACCTCGC
chr10	86640327	86640366	gWAPL_fw0_Dp35_ol_3_Dp35_Dp104_rv0	CACCTTGGCTCACCTCTGCTTATTAGTCGACGTTattgtgaaaagtgtgttgggatctcaatgtatccctggagTTTTATAGTACGCGTATTAGTCGACGTCCTTGCTCAACCACCTCGC
chr10	86640468	86640507	gWAPL_fw0_Dp35_ol_4_Dp35_Dp104_rv0	CACCTTGGCTCACCTCTGCTTATTAGTCGACGTTtacagtaaagaacgtgcctttggtaagaatggcatcaacaTTTTATAGTACGCGTATTAGTCGACGTCCTTGCTCAACCACCTCGC
chr10	86640508	86640547	gWAPL_fw0_Dp35_ol_5_Dp35_Dp104_rv0	CACCTTGGCTCACCTCTGCTTATTAGTCGACGTTtgtatggaggtttagcactcctggataatgaggaatgactTTTTATAGTACGCGTATTAGTCGACGTCCTTGCTCAACCACCTCGC
chr10	86641403	86641442	gWAPL_fw0_Dp35_ol_6_Dp35_Dp104_rv0	CACCTTGGCTCACCTCTGCTTATTAGTCGACGTTtggatgggagctgattcaaccaaaaggaaaacataagtccTTTTATAGTACGCGTATTAGTCGACGTCCTTGCTCAACCACCTCGC
chr10	86641443	86641482	gWAPL_fw0_Dp35_ol_7_Dp35_Dp104_rv0	CACCTTGGCTCACCTCTGCTTATTAGTCGACGTTcttgtaagtgacgtagctgaaaagctacaggctgagatttTTTTATAGTACGCGTATTAGTCGACGTCCTTGCTCAACCACCTCGC
chr10	86641571	86641610	gWAPL_fw0_Dp35_ol_8_Dp35_Dp104_rv0	CACCTTGGCTCACCTCTGCTTATTAGTCGACGTTttacagataatgtggctccagtgtcaacaaaagcttgtgtTTTTATAGTACGCGTATTAGTCGACGTCCTTGCTCAACCACCTCGC
chr10	86641677	86641716	gWAPL_fw0_Dp35_ol_9_Dp35_Dp104_rv0	CACCTTGGCTCACCTCTGCTTATTAGTCGACGTTtttaaatttcctgagaaaaccaatgtcctggtcctggtgaTTTTATAGTACGCGTATTAGTCGACGTCCTTGCTCAACCACCTCGC
chr10	86641752	86641791	gWAPL_fw0_Dp35_ol_10_Dp35_Dp104_rv0	CACCTTGGCTCACCTCTGCTTATTAGTCGACGTTtacctttgaccatgattgagaaactagggtaggttctcccTTTTATAGTACGCGTATTAGTCGACGTCCTTGCTCAACCACCTCGC
chr10	86641792	86641831	gWAPL_fw0_Dp35_ol_11_Dp35_Dp104_rv0	CACCTTGGCTCACCTCTGCTTATTAGTCGACGTTctaccagacactggctgtttgagaaatggagctggaacagTTTTATAGTACGCGTATTAGTCGACGTCCTTGCTCAACCACCTCGC
chr10	86642705	86642744	gWAPL_fw0_Dp35_ol_12_Dp35_Dp104_rv0	CACCTTGGCTCACCTCTGCTTATTAGTCGACGTTtctgcttaacagggattactcctcgaggtgtcacccatgaTTTTATAGTACGCGTATTAGTCGACGTCCTTGCTCAACCACCTCGC
chr10	86642756	86642795	gWAPL_fw0_Dp35_ol_13_Dp35_Dp104_rv0	CACCTTGGCTCACCTCTGCTTATTAGTCGACGTTtctcttatgtgtttcagtgaaacccagacatttctggaggTTTTATAGTACGCGTATTAGTCGACGTCCTTGCTCAACCACCTCGC
chr10	86642796	86642835	gWAPL_fw0_Dp35_ol_14_Dp35_Dp104_rv0	CACCTTGGCTCACCTCTGCTTATTAGTCGACGTTcttagggccctgggataccaacccttcatgtatgcccaacTTTTATAGTACGCGTATTAGTCGACGTCCTTGCTCAACCACCTCGC
chr10	86642839	86642878	gWAPL_fw0_Dp35_ol_15_Dp35_Dp104_rv0	CACCTTGGCTCACCTCTGCTTATTAGTCGACGTTttaatcagatttccctgtatgttcttccttggggtttcccTTTTATAGTACGCGTATTAGTCGACGTCCTTGCTCAACCACCTCGC
chr10	86642879	86642918	gWAPL_fw0_Dp35_ol_16_Dp35_Dp104_rv0	CACCTTGGCTCACCTCTGCTTATTAGTCGACGTTtgtaggacccttacacagcagaagctatgacctctgacagTTTTATAGTACGCGTATTAGTCGACGTCCTTGCTCAACCACCTCGC
chr10	86642983	86643022	gWAPL_fw0_Dp35_ol_17_Dp35_Dp104_rv0	CACCTTGGCTCACCTCTGCTTATTAGTCGACGTTactttctcaggtcaagtaaatcacatcctcagacaaagccTTTTATAGTACGCGTATTAGTCGACGTCCTTGCTCAACCACCTCGC
chr10	86643052	86643091	gWAPL_fw0_Dp35_ol_18_Dp35_Dp104_rv0	CACCTTGGCTCACCTCTGCTTATTAGTCGACGTTaaatctaaatggcaattttaacccagctccaaaacctggtTTTTATAGTACGCGTATTAGTCGACGTCCTTGCTCAACCACCTCGC
chr10	86643099	86643138	gWAPL_fw0_Dp35_ol_19_Dp35_Dp104_rv0	CACCTTGGCTCACCTCTGCTTATTAGTCGACGTTaaactgcacatttagcttaagccacaagcattcactttctTTTTATAGTACGCGTATTAGTCGACGTCCTTGCTCAACCACCTCGC
chr10	86643476	86643515	gWAPL_fw0_Dp35_ol_20_Dp35_Dp104_rv0	CACCTTGGCTCACCTCTGCTTATTAGTCGACGTTatgggagaaaagttgcaaactttagcaagcaaaacagacaTTTTATAGTACGCGTATTAGTCGACGTCCTTGCTCAACCACCTCGC
chr10	86643585	86643624	gWAPL_fw0_Dp35_ol_21_Dp35_Dp104_rv0	CACCTTGGCTCACCTCTGCTTATTAGTCGACGTTaaagtgactacctcaaagccaaaagttgagcttcagttctTTTTATAGTACGCGTATTAGTCGACGTCCTTGCTCAACCACCTCGC
chr10	86643625	86643664	gWAPL_fw0_Dp35_ol_22_Dp35_Dp104_rv0	CACCTTGGCTCACCTCTGCTTATTAGTCGACGTTagctctgttgagtgtggaattgggttgcttgaataaagtcTTTTATAGTACGCGTATTAGTCGACGTCCTTGCTCAACCACCTCGC
chr10	86643683	86643722	gWAPL_fw0_Dp35_ol_23_Dp35_Dp104_rv0	CACCTTGGCTCACCTCTGCTTATTAGTCGACGTTaggaagatatgaaacctgagagaagtcttaccagagacccTTTTATAGTACGCGTATTAGTCGACGTCCTTGCTCAACCACCTCGC
chr10	86643763	86643802	gWAPL_fw0_Dp35_ol_24_Dp35_Dp104_rv0	CACCTTGGCTCACCTCTGCTTATTAGTCGACGTTtgctggtactaaatctccgaatgccagcaaagcaacgaggTTTTATAGTACGCGTATTAGTCGACGTCCTTGCTCAACCACCTCGC
chr10	86643805	86643844	gWAPL_fw0_Dp35_ol_25_Dp35_Dp104_rv0	CACCTTGGCTCACCTCTGCTTATTAGTCGACGTTcgcacgaggcttgtttcaggtcctatctgcagttgccaaaTTTTATAGTACGCGTATTAGTCGACGTCCTTGCTCAACCACCTCGC
chr10	86643894	86643933	gWAPL_fw0_Dp35_ol_26_Dp35_Dp104_rv0	CACCTTGGCTCACCTCTGCTTATTAGTCGACGTTttattcaaatacaaagtttgaggatggcccactcaggagcTTTTATAGTACGCGTATTAGTCGACGTCCTTGCTCAACCACCTCGC
chr10	86643934	86643973	gWAPL_fw0_Dp35_ol_27_Dp35_Dp104_rv0	CACCTTGGCTCACCTCTGCTTATTAGTCGACGTTatcaactgcgaagagatggaggcagtgttctgaagtagagTTTTATAGTACGCGTATTAGTCGACGTCCTTGCTCAACCACCTCGC
chr10	86644043	86644082	gWAPL_fw0_Dp35_ol_28_Dp35_Dp104_rv0	CACCTTGGCTCACCTCTGCTTATTAGTCGACGTTaagttggcacatacttccagcaatttgattgatgataggcTTTTATAGTACGCGTATTAGTCGACGTCCTTGCTCAACCACCTCGC
chr10	86644409	86644448	gWAPL_fw0_Dp35_ol_29_Dp35_Dp104_rv0	CACCTTGGCTCACCTCTGCTTATTAGTCGACGTTatatttattttcacacaagaaagcaggagggatgggaccaTTTTATAGTACGCGTATTAGTCGACGTCCTTGCTCAACCACCTCGC
chr10	86644546	86644585	gWAPL_fw0_Dp35_ol_30_Dp35_Dp104_rv0	CACCTTGGCTCACCTCTGCTTATTAGTCGACGTTtgacaggagttctcatgcatcaatctcatcatgtggtgacTTTTATAGTACGCGTATTAGTCGACGTCCTTGCTCAACCACCTCGC
chr10	86644626	86644665	gWAPL_fw0_Dp35_ol_31_Dp35_Dp104_rv0	CACCTTGGCTCACCTCTGCTTATTAGTCGACGTTgggcgcatgtctcttcacactcgtgtgaaatcgtaggcttTTTTATAGTACGCGTATTAGTCGACGTCCTTGCTCAACCACCTCGC
chr10	86644696	86644735	gWAPL_fw0_Dp35_ol_32_Dp35_Dp104_rv0	CACCTTGGCTCACCTCTGCTTATTAGTCGACGTTtgctaccagaactaggattctaggaggcttttagatgaccTTTTATAGTACGCGTATTAGTCGACGTCCTTGCTCAACCACCTCGC
chr10	86644764	86644803	gWAPL_fw0_Dp35_ol_33_Dp35_Dp104_rv0	CACCTTGGCTCACCTCTGCTTATTAGTCGACGTTctcctgctgggaagtttctggaccacagccctcttggtatTTTTATAGTACGCGTATTAGTCGACGTCCTTGCTCAACCACCTCGC
chr10	86644804	86644843	gWAPL_fw0_Dp35_ol_34_Dp35_Dp104_rv0	CACCTTGGCTCACCTCTGCTTATTAGTCGACGTTgaagagagcagaggacaggaccaggctagagcatctgcacTTTTATAGTACGCGTATTAGTCGACGTCCTTGCTCAACCACCTCGC
chr10	86644878	86644917	gWAPL_fw0_Dp35_ol_35_Dp35_Dp104_rv0	CACCTTGGCTCACCTCTGCTTATTAGTCGACGTTccactctcagtgtcaaatgtaggggcagccccaagcattgTTTTATAGTACGCGTATTAGTCGACGTCCTTGCTCAACCACCTCGC
chr10	86645017	86645056	gWAPL_fw0_Dp35_ol_36_Dp35_Dp104_rv0	CACCTTGGCTCACCTCTGCTTATTAGTCGACGTTgccttcagcaaagactgctcctgtccctccagtgaaacacTTTTATAGTACGCGTATTAGTCGACGTCCTTGCTCAACCACCTCGC
chr10	86645131	86645170	gWAPL_fw0_Dp35_ol_37_Dp35_Dp104_rv0	CACCTTGGCTCACCTCTGCTTATTAGTCGACGTTcaaggagtccccaccctcacagagtgttggtcagctcttcTTTTATAGTACGCGTATTAGTCGACGTCCTTGCTCAACCACCTCGC
chr10	86645171	86645210	gWAPL_fw0_Dp35_ol_38_Dp35_Dp104_rv0	CACCTTGGCTCACCTCTGCTTATTAGTCGACGTTtggctctgaggaattgcagtttacctaaggaaatgggaagTTTTATAGTACGCGTATTAGTCGACGTCCTTGCTCAACCACCTCGC
chr10	86645244	86645283	gWAPL_fw0_Dp35_ol_39_Dp35_Dp104_rv0	CACCTTGGCTCACCTCTGCTTATTAGTCGACGTTgtctggatggacaggtgaggcctcaaggaccaggtagttcTTTTATAGTACGCGTATTAGTCGACGTCCTTGCTCAACCACCTCGC
chr10	86645352	86645391	gWAPL_fw0_Dp35_ol_40_Dp35_Dp104_rv0	CACCTTGGCTCACCTCTGCTTATTAGTCGACGTTttggtgcagggcagagcctaggaaggagcagctcataaaaTTTTATAGTACGCGTATTAGTCGACGTCCTTGCTCAACCACCTCGC
chr10	86645416	86645455	gWAPL_fw0_Dp35_ol_41_Dp35_Dp104_rv0	CACCTTGGCTCACCTCTGCTTATTAGTCGACGTTccagaggactctatccccaccgttgctgccctaatcatggTTTTATAGTACGCGTATTAGTCGACGTCCTTGCTCAACCACCTCGC
chr10	86645456	86645495	gWAPL_fw0_Dp35_ol_42_Dp35_Dp104_rv0	CACCTTGGCTCACCTCTGCTTATTAGTCGACGTTctttgaacacccctcatctcattgctcatagctcttaactTTTTATAGTACGCGTATTAGTCGACGTCCTTGCTCAACCACCTCGC
chr10	86645504	86645543	gWAPL_fw0_Dp35_ol_43_Dp35_Dp104_rv0	CACCTTGGCTCACCTCTGCTTATTAGTCGACGTTgccaggaacccctttggagtcctgtgcagcctatagagtcTTTTATAGTACGCGTATTAGTCGACGTCCTTGCTCAACCACCTCGC
chr10	86646172	86646211	gWAPL_fw0_Dp35_ol_44_Dp35_Dp104_rv0	CACCTTGGCTCACCTCTGCTTATTAGTCGACGTTctccgcgctgggcctaggagtgcttttaatgcgtaagataTTTTATAGTACGCGTATTAGTCGACGTCCTTGCTCAACCACCTCGC
chr10	86646297	86646336	gWAPL_fw0_Dp35_ol_45_Dp35_Dp104_rv0	CACCTTGGCTCACCTCTGCTTATTAGTCGACGTTatgtgcttcttcatttaatgaaccaaccacagaatctggcTTTTATAGTACGCGTATTAGTCGACGTCCTTGCTCAACCACCTCGC
chr10	86646337	86646376	gWAPL_fw0_Dp35_ol_46_Dp35_Dp104_rv0	CACCTTGGCTCACCTCTGCTTATTAGTCGACGTTggcaggtctacgcaggattgtgattttgatgtagtgatgaTTTTATAGTACGCGTATTAGTCGACGTCCTTGCTCAACCACCTCGC
chr10	86646377	86646416	gWAPL_fw0_Dp35_ol_47_Dp35_Dp104_rv0	CACCTTGGCTCACCTCTGCTTATTAGTCGACGTTacaaaaccaatattgcaagttatctgcagcaactctgctgTTTTATAGTACGCGTATTAGTCGACGTCCTTGCTCAACCACCTCGC
chr10	86646417	86646456	gWAPL_fw0_Dp35_ol_48_Dp35_Dp104_rv0	CACCTTGGCTCACCTCTGCTTATTAGTCGACGTTtcatatagaaggagtgatgattcccaatggtcacaaagccTTTTATAGTACGCGTATTAGTCGACGTCCTTGCTCAACCACCTCGC
chr10	86646474	86646513	gWAPL_fw0_Dp35_ol_49_Dp35_Dp104_rv0	CACCTTGGCTCACCTCTGCTTATTAGTCGACGTTggggttttgcccttgttcataatggagggaaaacctacatTTTTATAGTACGCGTATTAGTCGACGTCCTTGCTCAACCACCTCGC
chr10	86646514	86646553	gWAPL_fw0_Dp35_ol_50_Dp35_Dp104_rv0	CACCTTGGCTCACCTCTGCTTATTAGTCGACGTTttcagctagaggttactgccctgaattctacccacagaccTTTTATAGTACGCGTATTAGTCGACGTCCTTGCTCAACCACCTCGC
chr10	86646556	86646595	gWAPL_fw0_Dp35_ol_51_Dp35_Dp104_rv0	CACCTTGGCTCACCTCTGCTTATTAGTCGACGTTaggcctcctggcccctcctatctcatagcttcagctcttaTTTTATAGTACGCGTATTAGTCGACGTCCTTGCTCAACCACCTCGC
chr10	86646622	86646661	gWAPL_fw0_Dp35_ol_52_Dp35_Dp104_rv0	CACCTTGGCTCACCTCTGCTTATTAGTCGACGTTcctggatccttcatcaccactgcttccccacactcttcagTTTTATAGTACGCGTATTAGTCGACGTCCTTGCTCAACCACCTCGC
chr10	86646726	86646765	gWAPL_fw0_Dp35_ol_53_Dp35_Dp104_rv0	CACCTTGGCTCACCTCTGCTTATTAGTCGACGTTgggagagtttgctccctggcccagccacaaaataacaacaTTTTATAGTACGCGTATTAGTCGACGTCCTTGCTCAACCACCTCGC
chr10	86646805	86646844	gWAPL_fw0_Dp35_ol_54_Dp35_Dp104_rv0	CACCTTGGCTCACCTCTGCTTATTAGTCGACGTTggagcgaatgaggcggaggaatgggaaacacatgtggatcTTTTATAGTACGCGTATTAGTCGACGTCCTTGCTCAACCACCTCGC
chr10	86646845	86646884	gWAPL_fw0_Dp35_ol_55_Dp35_Dp104_rv0	CACCTTGGCTCACCTCTGCTTATTAGTCGACGTTcatgtaggtatgtggctgaggctggctatggctttgtgttTTTTATAGTACGCGTATTAGTCGACGTCCTTGCTCAACCACCTCGC
chr10	86646901	86646940	gWAPL_fw0_Dp35_ol_56_Dp35_Dp104_rv0	CACCTTGGCTCACCTCTGCTTATTAGTCGACGTTaaatcccagtgtttaggctatatcccaggccaactaaatcTTTTATAGTACGCGTATTAGTCGACGTCCTTGCTCAACCACCTCGC
chr10	86646951	86646990	gWAPL_fw0_Dp35_ol_57_Dp35_Dp104_rv0	CACCTTGGCTCACCTCTGCTTATTAGTCGACGTTggggtgggctatcattaataatccaggcggcataacttttTTTTATAGTACGCGTATTAGTCGACGTCCTTGCTCAACCACCTCGC
chr10	86647078	86647117	gWAPL_fw0_Dp35_ol_58_Dp35_Dp104_rv0	CACCTTGGCTCACCTCTGCTTATTAGTCGACGTTgcccctgtaagattggagcctggattctgggtgaggcataTTTTATAGTACGCGTATTAGTCGACGTCCTTGCTCAACCACCTCGC
chr10	86647118	86647157	gWAPL_fw0_Dp35_ol_59_Dp35_Dp104_rv0	CACCTTGGCTCACCTCTGCTTATTAGTCGACGTTagctgagtactctgcatgccttcttatgaagccactcggaTTTTATAGTACGCGTATTAGTCGACGTCCTTGCTCAACCACCTCGC
chr10	86647198	86647237	gWAPL_fw0_Dp35_ol_60_Dp35_Dp104_rv0	CACCTTGGCTCACCTCTGCTTATTAGTCGACGTTgaggaaactgaatcttggagctgtgtggttccttgtcactTTTTATAGTACGCGTATTAGTCGACGTCCTTGCTCAACCACCTCGC
chr10	86647238	86647277	gWAPL_fw0_Dp35_ol_61_Dp35_Dp104_rv0	CACCTTGGCTCACCTCTGCTTATTAGTCGACGTTtcccagttccctgtagcaaatattggcaaggctgggatgcTTTTATAGTACGCGTATTAGTCGACGTCCTTGCTCAACCACCTCGC
chr10	86647283	86647322	gWAPL_fw0_Dp35_ol_62_Dp35_Dp104_rv0	CACCTTGGCTCACCTCTGCTTATTAGTCGACGTTgaggttgacctgatcgtgttgggcctgatgggagatggaaTTTTATAGTACGCGTATTAGTCGACGTCCTTGCTCAACCACCTCGC
chr10	86647333	86647372	gWAPL_fw0_Dp35_ol_63_Dp35_Dp104_rv0	CACCTTGGCTCACCTCTGCTTATTAGTCGACGTTttttacagcttggggagtttgcttgcagtgctgacatgtcTTTTATAGTACGCGTATTAGTCGACGTCCTTGCTCAACCACCTCGC
chr10	86647772	86647811	gWAPL_fw0_Dp35_ol_64_Dp35_Dp104_rv0	CACCTTGGCTCACCTCTGCTTATTAGTCGACGTTggttgtggggcagtcacagaacagacccagagacacatctTTTTATAGTACGCGTATTAGTCGACGTCCTTGCTCAACCACCTCGC
chr10	86647815	86647854	gWAPL_fw0_Dp35_ol_65_Dp35_Dp104_rv0	CACCTTGGCTCACCTCTGCTTATTAGTCGACGTTtgcctgaatgggtcttcactaagaacatctctgatgtttcTTTTATAGTACGCGTATTAGTCGACGTCCTTGCTCAACCACCTCGC
chr10	86647865	86647904	gWAPL_fw0_Dp35_ol_66_Dp35_Dp104_rv0	CACCTTGGCTCACCTCTGCTTATTAGTCGACGTTccatcctgcttcatttgtcttttacacttctcctctctgcTTTTATAGTACGCGTATTAGTCGACGTCCTTGCTCAACCACCTCGC
chr10	86647905	86647944	gWAPL_fw0_Dp35_ol_67_Dp35_Dp104_rv0	CACCTTGGCTCACCTCTGCTTATTAGTCGACGTTgaggtcagaaattgccttgggctatcgtaaatcaaagtggTTTTATAGTACGCGTATTAGTCGACGTCCTTGCTCAACCACCTCGC
chr10	86647945	86647984	gWAPL_fw0_Dp35_ol_68_Dp35_Dp104_rv0	CACCTTGGCTCACCTCTGCTTATTAGTCGACGTTgtgactctatccctcagacaaatgccccactttgtagggaTTTTATAGTACGCGTATTAGTCGACGTCCTTGCTCAACCACCTCGC
chr10	86648022	86648061	gWAPL_fw0_Dp35_ol_69_Dp35_Dp104_rv0	CACCTTGGCTCACCTCTGCTTATTAGTCGACGTTttgagaaagaaaagtgcggttccaacaagttaccaaaaggTTTTATAGTACGCGTATTAGTCGACGTCCTTGCTCAACCACCTCGC
chr10	86648062	86648101	gWAPL_fw0_Dp35_ol_70_Dp35_Dp104_rv0	CACCTTGGCTCACCTCTGCTTATTAGTCGACGTTgcaggaaagtatataatccatgggtctctgtgcctctctcTTTTATAGTACGCGTATTAGTCGACGTCCTTGCTCAACCACCTCGC
chr10	86648102	86648141	gWAPL_fw0_Dp35_ol_71_Dp35_Dp104_rv0	CACCTTGGCTCACCTCTGCTTATTAGTCGACGTTtgtgtaccccaaattagagggctctgtgtgcaaacaaggaTTTTATAGTACGCGTATTAGTCGACGTCCTTGCTCAACCACCTCGC
chr10	86648177	86648216	gWAPL_fw0_Dp35_ol_72_Dp35_Dp104_rv0	CACCTTGGCTCACCTCTGCTTATTAGTCGACGTTaaaatccagtagcaagctctcgatttctgctgggtgtgccTTTTATAGTACGCGTATTAGTCGACGTCCTTGCTCAACCACCTCGC
chr10	86648217	86648256	gWAPL_fw0_Dp35_ol_73_Dp35_Dp104_rv0	CACCTTGGCTCACCTCTGCTTATTAGTCGACGTTcaaagcatgtgaaatacaggaccacccactggctggggttTTTTATAGTACGCGTATTAGTCGACGTCCTTGCTCAACCACCTCGC
chr10	86648305	86648344	gWAPL_fw0_Dp35_ol_74_Dp35_Dp104_rv0	CACCTTGGCTCACCTCTGCTTATTAGTCGACGTTaaagtttgttcttttagccttcctcatgttttcctcagccTTTTATAGTACGCGTATTAGTCGACGTCCTTGCTCAACCACCTCGC
chr10	86648345	86648384	gWAPL_fw0_Dp35_ol_75_Dp35_Dp104_rv0	CACCTTGGCTCACCTCTGCTTATTAGTCGACGTTattctgtttcctaattcctctctctcacctgatcccctcaTTTTATAGTACGCGTATTAGTCGACGTCCTTGCTCAACCACCTCGC
chr10	86648385	86648424	gWAPL_fw0_Dp35_ol_76_Dp35_Dp104_rv0	CACCTTGGCTCACCTCTGCTTATTAGTCGACGTTaaagaagcctccagcaaaaggaggaacaggccattctgggTTTTATAGTACGCGTATTAGTCGACGTCCTTGCTCAACCACCTCGC
chr10	86648425	86648464	gWAPL_fw0_Dp35_ol_77_Dp35_Dp104_rv0	CACCTTGGCTCACCTCTGCTTATTAGTCGACGTTgcatggctgtgtcacccctctccattctacattaggctcgTTTTATAGTACGCGTATTAGTCGACGTCCTTGCTCAACCACCTCGC
chr10	86648477	86648516	gWAPL_fw0_Dp35_ol_78_Dp35_Dp104_rv0	CACCTTGGCTCACCTCTGCTTATTAGTCGACGTTatggtgtcttaggcaaaccggagtgtggctcagtgctgtaTTTTATAGTACGCGTATTAGTCGACGTCCTTGCTCAACCACCTCGC
chr10	86648517	86648556	gWAPL_fw0_Dp35_ol_79_Dp35_Dp104_rv0	CACCTTGGCTCACCTCTGCTTATTAGTCGACGTTggagtttaatgaatgcacggcactcagatgggtatgacgtTTTTATAGTACGCGTATTAGTCGACGTCCTTGCTCAACCACCTCGC
chr10	86648564	86648603	gWAPL_fw0_Dp35_ol_80_Dp35_Dp104_rv0	CACCTTGGCTCACCTCTGCTTATTAGTCGACGTTccccagactggactcgctgagatgatacatgcaaacttggTTTTATAGTACGCGTATTAGTCGACGTCCTTGCTCAACCACCTCGC
chr10	86648654	86648693	gWAPL_fw0_Dp35_ol_81_Dp35_Dp104_rv0	CACCTTGGCTCACCTCTGCTTATTAGTCGACGTTccaggagatgtgggtgccatcagcgagaaatcaggtggtaTTTTATAGTACGCGTATTAGTCGACGTCCTTGCTCAACCACCTCGC
chr10	86648695	86648734	gWAPL_fw0_Dp35_ol_82_Dp35_Dp104_rv0	CACCTTGGCTCACCTCTGCTTATTAGTCGACGTTcacaggtactcccgtcaggacaggaaatggcctctccatgTTTTATAGTACGCGTATTAGTCGACGTCCTTGCTCAACCACCTCGC
chr10	86648735	86648774	gWAPL_fw0_Dp35_ol_83_Dp35_Dp104_rv0	CACCTTGGCTCACCTCTGCTTATTAGTCGACGTTctgtgcagactctatccatcatcagccctccttggagccgTTTTATAGTACGCGTATTAGTCGACGTCCTTGCTCAACCACCTCGC
chr10	86648890	86648929	gWAPL_fw0_Dp35_ol_84_Dp35_Dp104_rv0	CACCTTGGCTCACCTCTGCTTATTAGTCGACGTTccacggggactgacaagacctcagaacattagcagggctaTTTTATAGTACGCGTATTAGTCGACGTCCTTGCTCAACCACCTCGC
chr10	86649003	86649042	gWAPL_fw0_Dp35_ol_85_Dp35_Dp104_rv0	CACCTTGGCTCACCTCTGCTTATTAGTCGACGTTcaggtaaaagggcagagctgcacctggggttctatggtatTTTTATAGTACGCGTATTAGTCGACGTCCTTGCTCAACCACCTCGC
chr10	86649082	86649121	gWAPL_fw0_Dp35_ol_86_Dp35_Dp104_rv0	CACCTTGGCTCACCTCTGCTTATTAGTCGACGTTttttaactcctcccctcaagccatagggaagagtgtcccaTTTTATAGTACGCGTATTAGTCGACGTCCTTGCTCAACCACCTCGC
chr10	86649164	86649203	gWAPL_fw0_Dp35_ol_87_Dp35_Dp104_rv0	CACCTTGGCTCACCTCTGCTTATTAGTCGACGTTccaagtgagctcctggccagatgcctacaggactatgcttTTTTATAGTACGCGTATTAGTCGACGTCCTTGCTCAACCACCTCGC
chr10	86649204	86649243	gWAPL_fw0_Dp35_ol_88_Dp35_Dp104_rv0	CACCTTGGCTCACCTCTGCTTATTAGTCGACGTTgctaagacatttaatattcccctggtaacagctcctgggcTTTTATAGTACGCGTATTAGTCGACGTCCTTGCTCAACCACCTCGC
chr10	86649244	86649283	gWAPL_fw0_Dp35_ol_89_Dp35_Dp104_rv0	CACCTTGGCTCACCTCTGCTTATTAGTCGACGTTgtttcctaggagtctctgaataaccagatagcctcttccaTTTTATAGTACGCGTATTAGTCGACGTCCTTGCTCAACCACCTCGC
chr10	86649291	86649330	gWAPL_fw0_Dp35_ol_90_Dp35_Dp104_rv0	CACCTTGGCTCACCTCTGCTTATTAGTCGACGTTgatgaggaaaccaatccccagaagtggacaggatgggcatTTTTATAGTACGCGTATTAGTCGACGTCCTTGCTCAACCACCTCGC
chr10	86649396	86649435	gWAPL_fw0_Dp35_ol_91_Dp35_Dp104_rv0	CACCTTGGCTCACCTCTGCTTATTAGTCGACGTTccctgtctactctctggacagtcagtgctgtggccagaaaTTTTATAGTACGCGTATTAGTCGACGTCCTTGCTCAACCACCTCGC
chr10	86649452	86649491	gWAPL_fw0_Dp35_ol_92_Dp35_Dp104_rv0	CACCTTGGCTCACCTCTGCTTATTAGTCGACGTTccaggagcctccagggcacctagcttttctatcagctcttTTTTATAGTACGCGTATTAGTCGACGTCCTTGCTCAACCACCTCGC
chr10	86649492	86649531	gWAPL_fw0_Dp35_ol_93_Dp35_Dp104_rv0	CACCTTGGCTCACCTCTGCTTATTAGTCGACGTTcttgcaaaggctttcagaaaatatctacaggggacaggaaTTTTATAGTACGCGTATTAGTCGACGTCCTTGCTCAACCACCTCGC
chr10	86649532	86649571	gWAPL_fw0_Dp35_ol_94_Dp35_Dp104_rv0	CACCTTGGCTCACCTCTGCTTATTAGTCGACGTTtaatggggcccataggcccataagtaaagtcagcatccgtTTTTATAGTACGCGTATTAGTCGACGTCCTTGCTCAACCACCTCGC
chr10	86649620	86649659	gWAPL_fw0_Dp35_ol_95_Dp35_Dp104_rv0	CACCTTGGCTCACCTCTGCTTATTAGTCGACGTTgagcatggttatgcgtctgccaagggcccactactgaatcTTTTATAGTACGCGTATTAGTCGACGTCCTTGCTCAACCACCTCGC
chr10	86649660	86649699	gWAPL_fw0_Dp35_ol_96_Dp35_Dp104_rv0	CACCTTGGCTCACCTCTGCTTATTAGTCGACGTTgtttctaaatagcatacttcctgtccctgctgccctggccTTTTATAGTACGCGTATTAGTCGACGTCCTTGCTCAACCACCTCGC
chr10	86649757	86649796	gWAPL_fw0_Dp35_ol_97_Dp35_Dp104_rv0	CACCTTGGCTCACCTCTGCTTATTAGTCGACGTTccctgctactcccctgaggatgaggggctagaaagcttttTTTTATAGTACGCGTATTAGTCGACGTCCTTGCTCAACCACCTCGC
chr10	86650123	86650162	gWAPL_fw0_Dp36_ol_1_Dp36_Dp104_rv0	CACCTTGGCTCACCTCTGCTCGTCGACTAATATTgaaggaaggacatcacgtctgcagtgacagctgtcgtgtgTTTTATAGTACGCGCGTCGACTAATATCCTTGCTCAACCACCTCGC
chr10	86650181	86650220	gWAPL_fw0_Dp36_ol_2_Dp36_Dp104_rv0	CACCTTGGCTCACCTCTGCTCGTCGACTAATATTgctctgctctctgttgcgggaaacacatctccccagtttcTTTTATAGTACGCGCGTCGACTAATATCCTTGCTCAACCACCTCGC
chr10	86650485	86650524	gWAPL_fw0_Dp36_ol_3_Dp36_Dp104_rv0	CACCTTGGCTCACCTCTGCTCGTCGACTAATATTctcagtgtcccctcagatcggctcttccaccacctgttacTTTTATAGTACGCGCGTCGACTAATATCCTTGCTCAACCACCTCGC
chr10	86650525	86650564	gWAPL_fw0_Dp36_ol_4_Dp36_Dp104_rv0	CACCTTGGCTCACCTCTGCTCGTCGACTAATATTcaaccaccgaagtcctcccaagcatctacaccatcacctcTTTTATAGTACGCGCGTCGACTAATATCCTTGCTCAACCACCTCGC
chr10	86650565	86650604	gWAPL_fw0_Dp36_ol_5_Dp36_Dp104_rv0	CACCTTGGCTCACCTCTGCTCGTCGACTAATATTtcccatttaacatgaggatagacacacctcgtgcgtccacTTTTATAGTACGCGCGTCGACTAATATCCTTGCTCAACCACCTCGC
chr10	86650605	86650644	gWAPL_fw0_Dp36_ol_6_Dp36_Dp104_rv0	CACCTTGGCTCACCTCTGCTCGTCGACTAATATTacctgagtcacaggtctgggaagtctgagtttctaacaagTTTTATAGTACGCGCGTCGACTAATATCCTTGCTCAACCACCTCGC
chr10	86650701	86650740	gWAPL_fw0_Dp36_ol_7_Dp36_Dp104_rv0	CACCTTGGCTCACCTCTGCTCGTCGACTAATATTgaccagggagattttggatttcctgatacaatgtgtcaggTTTTATAGTACGCGCGTCGACTAATATCCTTGCTCAACCACCTCGC
chr10	86650741	86650780	gWAPL_fw0_Dp36_ol_8_Dp36_Dp104_rv0	CACCTTGGCTCACCTCTGCTCGTCGACTAATATTtgctctactaggcagtgggtctcaaaggtgaacaaatccgTTTTATAGTACGCGCGTCGACTAATATCCTTGCTCAACCACCTCGC
chr10	86650781	86650820	gWAPL_fw0_Dp36_ol_9_Dp36_Dp104_rv0	CACCTTGGCTCACCTCTGCTCGTCGACTAATATTacctgtttgcattccaaggagggagacagacatggtcagaTTTTATAGTACGCGCGTCGACTAATATCCTTGCTCAACCACCTCGC
chr10	86650827	86650866	gWAPL_fw0_Dp36_ol_10_Dp36_Dp104_rv0	CACCTTGGCTCACCTCTGCTCGTCGACTAATATTtcactgcaaatgacactatcactatccatagatgctccgaTTTTATAGTACGCGCGTCGACTAATATCCTTGCTCAACCACCTCGC
chr10	86650912	86650951	gWAPL_fw0_Dp36_ol_11_Dp36_Dp104_rv0	CACCTTGGCTCACCTCTGCTCGTCGACTAATATTgggaggtggtatttgagttgagacccagagcaggggacagTTTTATAGTACGCGCGTCGACTAATATCCTTGCTCAACCACCTCGC
chr10	86651047	86651086	gWAPL_fw0_Dp36_ol_12_Dp36_Dp104_rv0	CACCTTGGCTCACCTCTGCTCGTCGACTAATATTgcacggagttaggcagattcagtggctcctcctctctcagTTTTATAGTACGCGCGTCGACTAATATCCTTGCTCAACCACCTCGC
chr10	86651087	86651126	gWAPL_fw0_Dp36_ol_13_Dp36_Dp104_rv0	CACCTTGGCTCACCTCTGCTCGTCGACTAATATTcaagagaagactcacctgaactcagctccccaaggtatcaTTTTATAGTACGCGCGTCGACTAATATCCTTGCTCAACCACCTCGC
chr10	86651132	86651171	gWAPL_fw0_Dp36_ol_14_Dp36_Dp104_rv0	CACCTTGGCTCACCTCTGCTCGTCGACTAATATTcctcctcccgcaaggcctaatccagctaatccagcctaatTTTTATAGTACGCGCGTCGACTAATATCCTTGCTCAACCACCTCGC
chr10	86651258	86651297	gWAPL_fw0_Dp36_ol_15_Dp36_Dp104_rv0	CACCTTGGCTCACCTCTGCTCGTCGACTAATATTgagctcggctgcttgtcccacaaacaaggctactctgaagTTTTATAGTACGCGCGTCGACTAATATCCTTGCTCAACCACCTCGC
chr10	86651374	86651413	gWAPL_fw0_Dp36_ol_16_Dp36_Dp104_rv0	CACCTTGGCTCACCTCTGCTCGTCGACTAATATTcatgcacgcatagaggaaatggcgtgcctcttcttgctgaTTTTATAGTACGCGCGTCGACTAATATCCTTGCTCAACCACCTCGC
chr10	86651433	86651472	gWAPL_fw0_Dp36_ol_17_Dp36_Dp104_rv0	CACCTTGGCTCACCTCTGCTCGTCGACTAATATTcccctaaagcccacttcttatccccacataccaggtgatgTTTTATAGTACGCGCGTCGACTAATATCCTTGCTCAACCACCTCGC
chr10	86651492	86651531	gWAPL_fw0_Dp36_ol_18_Dp36_Dp104_rv0	CACCTTGGCTCACCTCTGCTCGTCGACTAATATTcctcgccacgtttgggctctgtctctgtcttaagagctgtTTTTATAGTACGCGCGTCGACTAATATCCTTGCTCAACCACCTCGC
chr10	86651532	86651571	gWAPL_fw0_Dp36_ol_19_Dp36_Dp104_rv0	CACCTTGGCTCACCTCTGCTCGTCGACTAATATTggaagccaccaaagggttaagtgtgggattatgtggaattTTTTATAGTACGCGCGTCGACTAATATCCTTGCTCAACCACCTCGC
chr10	86651601	86651640	gWAPL_fw0_Dp36_ol_20_Dp36_Dp104_rv0	CACCTTGGCTCACCTCTGCTCGTCGACTAATATTcaggaagcaatggctggaagggaggaaccagagcaaagtgTTTTATAGTACGCGCGTCGACTAATATCCTTGCTCAACCACCTCGC
chr10	86651649	86651688	gWAPL_fw0_Dp36_ol_21_Dp36_Dp104_rv0	CACCTTGGCTCACCTCTGCTCGTCGACTAATATTgaaggggagatgtggctggctaccttagccccactatcagTTTTATAGTACGCGCGTCGACTAATATCCTTGCTCAACCACCTCGC
chr10	86651829	86651868	gWAPL_fw0_Dp36_ol_22_Dp36_Dp104_rv0	CACCTTGGCTCACCTCTGCTCGTCGACTAATATTgactctgaggaccccttccacacttttccctgcgttgagaTTTTATAGTACGCGCGTCGACTAATATCCTTGCTCAACCACCTCGC
chr10	86651869	86651908	gWAPL_fw0_Dp36_ol_23_Dp36_Dp104_rv0	CACCTTGGCTCACCTCTGCTCGTCGACTAATATTttcttggatggcacaggcccatgagaccatcaacaatcccTTTTATAGTACGCGCGTCGACTAATATCCTTGCTCAACCACCTCGC
chr10	86652026	86652065	gWAPL_fw0_Dp36_ol_24_Dp36_Dp104_rv0	CACCTTGGCTCACCTCTGCTCGTCGACTAATATTgagtgatggaaggtcagggttcccacccatcagaccacagTTTTATAGTACGCGCGTCGACTAATATCCTTGCTCAACCACCTCGC
chr10	86652070	86652109	gWAPL_fw0_Dp36_ol_25_Dp36_Dp104_rv0	CACCTTGGCTCACCTCTGCTCGTCGACTAATATTcagccaggacagcttgggcagcagtagtcataggagacatTTTTATAGTACGCGCGTCGACTAATATCCTTGCTCAACCACCTCGC
chr10	86652314	86652353	gWAPL_fw0_Dp36_ol_26_Dp36_Dp104_rv0	CACCTTGGCTCACCTCTGCTCGTCGACTAATATTcccatggagaaaggacattgtcaggtgagacgtgggcttcTTTTATAGTACGCGCGTCGACTAATATCCTTGCTCAACCACCTCGC
chr10	86652371	86652410	gWAPL_fw0_Dp36_ol_27_Dp36_Dp104_rv0	CACCTTGGCTCACCTCTGCTCGTCGACTAATATTgggttccgagtcctctgatctttccctgaggtgctcctttTTTTATAGTACGCGCGTCGACTAATATCCTTGCTCAACCACCTCGC
chr10	86652430	86652469	gWAPL_fw0_Dp36_ol_28_Dp36_Dp104_rv0	CACCTTGGCTCACCTCTGCTCGTCGACTAATATTgtatgtggattcccgcctcatgtgtccacctgacaagcacTTTTATAGTACGCGCGTCGACTAATATCCTTGCTCAACCACCTCGC
chr10	86652480	86652519	gWAPL_fw0_Dp36_ol_29_Dp36_Dp104_rv0	CACCTTGGCTCACCTCTGCTCGTCGACTAATATTgactcctgtgcctgctccatcacctgcaccctctcttaatTTTTATAGTACGCGCGTCGACTAATATCCTTGCTCAACCACCTCGC
chr10	86652520	86652559	gWAPL_fw0_Dp36_ol_30_Dp36_Dp104_rv0	CACCTTGGCTCACCTCTGCTCGTCGACTAATATTtagcaggttggagagtggggtccacattgaatgggacgttTTTTATAGTACGCGCGTCGACTAATATCCTTGCTCAACCACCTCGC
chr10	86652560	86652599	gWAPL_fw0_Dp36_ol_31_Dp36_Dp104_rv0	CACCTTGGCTCACCTCTGCTCGTCGACTAATATTgtgttgactcagaattgctcccagctgtgaggaattgttaTTTTATAGTACGCGCGTCGACTAATATCCTTGCTCAACCACCTCGC
chr10	86652600	86652639	gWAPL_fw0_Dp36_ol_32_Dp36_Dp104_rv0	CACCTTGGCTCACCTCTGCTCGTCGACTAATATTaacccctacattaaaacgcaagcagctggcattgagcctaTTTTATAGTACGCGCGTCGACTAATATCCTTGCTCAACCACCTCGC
chr10	86652710	86652749	gWAPL_fw0_Dp36_ol_33_Dp36_Dp104_rv0	CACCTTGGCTCACCTCTGCTCGTCGACTAATATTgaagtggaagagcctcaggaggaaggcagtctgagccatgTTTTATAGTACGCGCGTCGACTAATATCCTTGCTCAACCACCTCGC
chr10	86652800	86652839	gWAPL_fw0_Dp36_ol_34_Dp36_Dp104_rv0	CACCTTGGCTCACCTCTGCTCGTCGACTAATATTacttctcctgctcaaacctggggctccaggagaactgtttTTTTATAGTACGCGCGTCGACTAATATCCTTGCTCAACCACCTCGC
chr10	86652850	86652889	gWAPL_fw0_Dp36_ol_35_Dp36_Dp104_rv0	CACCTTGGCTCACCTCTGCTCGTCGACTAATATTggggaacttctggaagaggagtgatatctctgtccactccTTTTATAGTACGCGCGTCGACTAATATCCTTGCTCAACCACCTCGC
chr10	86653026	86653065	gWAPL_fw0_Dp36_ol_36_Dp36_Dp104_rv0	CACCTTGGCTCACCTCTGCTCGTCGACTAATATTcttcccttctctccagctcctgctgcctcctctaagacagTTTTATAGTACGCGCGTCGACTAATATCCTTGCTCAACCACCTCGC
chr10	86653081	86653120	gWAPL_fw0_Dp36_ol_37_Dp36_Dp104_rv0	CACCTTGGCTCACCTCTGCTCGTCGACTAATATTcggggtcccctccacttctgacatccagtcaacttggatcTTTTATAGTACGCGCGTCGACTAATATCCTTGCTCAACCACCTCGC
chr10	86653128	86653167	gWAPL_fw0_Dp36_ol_38_Dp36_Dp104_rv0	CACCTTGGCTCACCTCTGCTCGTCGACTAATATTcaggcctgggtgagttcctgggactctcccaataaggtttTTTTATAGTACGCGCGTCGACTAATATCCTTGCTCAACCACCTCGC
chr10	86653515	86653554	gWAPL_fw0_Dp36_ol_39_Dp36_Dp104_rv0	CACCTTGGCTCACCTCTGCTCGTCGACTAATATTaaaacaagcaaaagccgcctcgtgatctgatctcaccctaTTTTATAGTACGCGCGTCGACTAATATCCTTGCTCAACCACCTCGC
chr10	86653555	86653594	gWAPL_fw0_Dp36_ol_40_Dp36_Dp104_rv0	CACCTTGGCTCACCTCTGCTCGTCGACTAATATTctgctacatcctccttgtgtctccatctgtgaaagggtgaTTTTATAGTACGCGCGTCGACTAATATCCTTGCTCAACCACCTCGC
chr10	86653595	86653634	gWAPL_fw0_Dp36_ol_41_Dp36_Dp104_rv0	CACCTTGGCTCACCTCTGCTCGTCGACTAATATTccagccttggttctatgcagggtgactgtgaaaatgccatTTTTATAGTACGCGCGTCGACTAATATCCTTGCTCAACCACCTCGC
chr10	86653734	86653773	gWAPL_fw0_Dp36_ol_42_Dp36_Dp104_rv0	CACCTTGGCTCACCTCTGCTCGTCGACTAATATTggatggctgaggctgctcttgatgagctcagggaagaaacTTTTATAGTACGCGCGTCGACTAATATCCTTGCTCAACCACCTCGC
chr10	86653774	86653813	gWAPL_fw0_Dp36_ol_43_Dp36_Dp104_rv0	CACCTTGGCTCACCTCTGCTCGTCGACTAATATTacaacagagactggtcaaaggagaggacacagccttctgcTTTTATAGTACGCGCGTCGACTAATATCCTTGCTCAACCACCTCGC
chr10	86653815	86653854	gWAPL_fw0_Dp36_ol_44_Dp36_Dp104_rv0	CACCTTGGCTCACCTCTGCTCGTCGACTAATATTcaatgtccaagagcccgagcccaggaatctcccttgaaacTTTTATAGTACGCGCGTCGACTAATATCCTTGCTCAACCACCTCGC
chr10	86653935	86653974	gWAPL_fw0_Dp36_ol_45_Dp36_Dp104_rv0	CACCTTGGCTCACCTCTGCTCGTCGACTAATATTacacattgacaccactgtcagctcagaaatctcccttgaaTTTTATAGTACGCGCGTCGACTAATATCCTTGCTCAACCACCTCGC
chr10	86654216	86654255	gWAPL_fw0_Dp36_ol_46_Dp36_Dp104_rv0	CACCTTGGCTCACCTCTGCTCGTCGACTAATATTatcatcccagaagtctcctttgaaacacacactttcacacTTTTATAGTACGCGCGTCGACTAATATCCTTGCTCAACCACCTCGC
chr10	86654336	86654375	gWAPL_fw0_Dp36_ol_47_Dp36_Dp104_rv0	CACCTTGGCTCACCTCTGCTCGTCGACTAATATTcacacattcatgccaccatcattccagaagtctcccttgaTTTTATAGTACGCGCGTCGACTAATATCCTTGCTCAACCACCTCGC
chr10	86654416	86654455	gWAPL_fw0_Dp36_ol_48_Dp36_Dp104_rv0	CACCTTGGCTCACCTCTGCTCGTCGACTAATATTcacgccaccatcatcagaccttcgtagatagacacccagaTTTTATAGTACGCGCGTCGACTAATATCCTTGCTCAACCACCTCGC
chr10	86654482	86654521	gWAPL_fw0_Dp36_ol_49_Dp36_Dp104_rv0	CACCTTGGCTCACCTCTGCTCGTCGACTAATATTatggagcgactgagcatgtgcagctcccacatcgctatatTTTTATAGTACGCGCGTCGACTAATATCCTTGCTCAACCACCTCGC
chr10	86654522	86654561	gWAPL_fw0_Dp36_ol_50_Dp36_Dp104_rv0	CACCTTGGCTCACCTCTGCTCGTCGACTAATATTaaagatggggatgaactctgtggctgtgagtcaccataacTTTTATAGTACGCGCGTCGACTAATATCCTTGCTCAACCACCTCGC
chr10	86654563	86654602	gWAPL_fw0_Dp36_ol_51_Dp36_Dp104_rv0	CACCTTGGCTCACCTCTGCTCGTCGACTAATATTgcgacactcactcatttgcgcttcaccagacacagagcaaTTTTATAGTACGCGCGTCGACTAATATCCTTGCTCAACCACCTCGC
chr10	86654716	86654755	gWAPL_fw0_Dp36_ol_52_Dp36_Dp104_rv0	CACCTTGGCTCACCTCTGCTCGTCGACTAATATTctgaagtcctgagctccctgtgcccttgacttctctgtggTTTTATAGTACGCGCGTCGACTAATATCCTTGCTCAACCACCTCGC
chr10	86654757	86654796	gWAPL_fw0_Dp36_ol_53_Dp36_Dp104_rv0	CACCTTGGCTCACCTCTGCTCGTCGACTAATATTctcgagcaaggaccatcccaactcaggatgaaccctccttTTTTATAGTACGCGCGTCGACTAATATCCTTGCTCAACCACCTCGC
chr10	86654985	86655024	gWAPL_fw0_Dp36_ol_54_Dp36_Dp104_rv0	CACCTTGGCTCACCTCTGCTCGTCGACTAATATTctcctggccacacacaggggctttgacagggagatagaaaTTTTATAGTACGCGCGTCGACTAATATCCTTGCTCAACCACCTCGC
chr10	86655051	86655090	gWAPL_fw0_Dp36_ol_55_Dp36_Dp104_rv0	CACCTTGGCTCACCTCTGCTCGTCGACTAATATTgagccattactggacctctctgagcccgcccctgataaacTTTTATAGTACGCGCGTCGACTAATATCCTTGCTCAACCACCTCGC
chr10	86655091	86655130	gWAPL_fw0_Dp36_ol_56_Dp36_Dp104_rv0	CACCTTGGCTCACCTCTGCTCGTCGACTAATATTaggctgatagaggagggtgcaggcaatgtccttcctcatgTTTTATAGTACGCGCGTCGACTAATATCCTTGCTCAACCACCTCGC
chr10	86655177	86655216	gWAPL_fw0_Dp36_ol_57_Dp36_Dp104_rv0	CACCTTGGCTCACCTCTGCTCGTCGACTAATATTggaatggccagacctgtccttggctgcactcattcctttcTTTTATAGTACGCGCGTCGACTAATATCCTTGCTCAACCACCTCGC
chr10	86655342	86655381	gWAPL_fw0_Dp36_ol_58_Dp36_Dp104_rv0	CACCTTGGCTCACCTCTGCTCGTCGACTAATATTcagggccatattccatcaacaccactgctacctggggaagTTTTATAGTACGCGCGTCGACTAATATCCTTGCTCAACCACCTCGC
chr10	86655473	86655512	gWAPL_fw0_Dp36_ol_59_Dp36_Dp104_rv0	CACCTTGGCTCACCTCTGCTCGTCGACTAATATTcagagaccaagccaccctctcttccccagaaaggggttagTTTTATAGTACGCGCGTCGACTAATATCCTTGCTCAACCACCTCGC
chr10	86655513	86655552	gWAPL_fw0_Dp36_ol_60_Dp36_Dp104_rv0	CACCTTGGCTCACCTCTGCTCGTCGACTAATATTggtgggaggagtctttaaatccctttgtcctgacctgataTTTTATAGTACGCGCGTCGACTAATATCCTTGCTCAACCACCTCGC
chr10	86655557	86655596	gWAPL_fw0_Dp36_ol_61_Dp36_Dp104_rv0	CACCTTGGCTCACCTCTGCTCGTCGACTAATATTcatgacctcccttcagtgaccctgggaggcctaagctttcTTTTATAGTACGCGCGTCGACTAATATCCTTGCTCAACCACCTCGC
chr10	86655597	86655636	gWAPL_fw0_Dp36_ol_62_Dp36_Dp104_rv0	CACCTTGGCTCACCTCTGCTCGTCGACTAATATTtttctaaagggaattcccttcattttcatgccaggcatcaTTTTATAGTACGCGCGTCGACTAATATCCTTGCTCAACCACCTCGC
chr10	86655798	86655837	gWAPL_fw0_Dp36_ol_63_Dp36_Dp104_rv0	CACCTTGGCTCACCTCTGCTCGTCGACTAATATTcagggatgcacccaggagttggctctgtcttctccctaagTTTTATAGTACGCGCGTCGACTAATATCCTTGCTCAACCACCTCGC
chr10	86655858	86655897	gWAPL_fw0_Dp36_ol_64_Dp36_Dp104_rv0	CACCTTGGCTCACCTCTGCTCGTCGACTAATATTccatgtccctgcttgccagtcacatgtctgtctgtcctacTTTTATAGTACGCGCGTCGACTAATATCCTTGCTCAACCACCTCGC
chr10	86655922	86655961	gWAPL_fw0_Dp36_ol_65_Dp36_Dp104_rv0	CACCTTGGCTCACCTCTGCTCGTCGACTAATATTccactcctagaaggcccctgtgccatgttctaggagcttgTTTTATAGTACGCGCGTCGACTAATATCCTTGCTCAACCACCTCGC
chr10	86655962	86656001	gWAPL_fw0_Dp36_ol_66_Dp36_Dp104_rv0	CACCTTGGCTCACCTCTGCTCGTCGACTAATATTggctggactttagaaaggacctgcacttcccttctgctttTTTTATAGTACGCGCGTCGACTAATATCCTTGCTCAACCACCTCGC
chr10	86656006	86656045	gWAPL_fw0_Dp36_ol_67_Dp36_Dp104_rv0	CACCTTGGCTCACCTCTGCTCGTCGACTAATATTcacttgtgagctgtgtgtgcaactggctttgccactctgaTTTTATAGTACGCGCGTCGACTAATATCCTTGCTCAACCACCTCGC
chr10	86656093	86656132	gWAPL_fw0_Dp36_ol_68_Dp36_Dp104_rv0	CACCTTGGCTCACCTCTGCTCGTCGACTAATATTtcaggactatttgaaggtgacaagcgataacatgattcccTTTTATAGTACGCGCGTCGACTAATATCCTTGCTCAACCACCTCGC
chr10	86656197	86656236	gWAPL_fw0_Dp36_ol_69_Dp36_Dp104_rv0	CACCTTGGCTCACCTCTGCTCGTCGACTAATATTgttgatgttccagaccatgcccactataccctgggcacagTTTTATAGTACGCGCGTCGACTAATATCCTTGCTCAACCACCTCGC
chr10	86656342	86656381	gWAPL_fw0_Dp36_ol_70_Dp36_Dp104_rv0	CACCTTGGCTCACCTCTGCTCGTCGACTAATATTcagccatgcagacagggaagaaaatgcaggcaggaatgttTTTTATAGTACGCGCGTCGACTAATATCCTTGCTCAACCACCTCGC
chr10	86656433	86656472	gWAPL_fw0_Dp36_ol_71_Dp36_Dp104_rv0	CACCTTGGCTCACCTCTGCTCGTCGACTAATATTcatgccttcgatgatctcaggcccagaccttcctgaaggtTTTTATAGTACGCGCGTCGACTAATATCCTTGCTCAACCACCTCGC
chr10	86656548	86656587	gWAPL_fw0_Dp36_ol_72_Dp36_Dp104_rv0	CACCTTGGCTCACCTCTGCTCGTCGACTAATATTgagggtgtgtgtgcccagagtatgtgggtctctgaccattTTTTATAGTACGCGCGTCGACTAATATCCTTGCTCAACCACCTCGC
chr10	86657134	86657173	gWAPL_fw0_Dp36_ol_73_Dp36_Dp104_rv0	CACCTTGGCTCACCTCTGCTCGTCGACTAATATTagctgaaggactgggcacgtcatttctcctccttgagctcTTTTATAGTACGCGCGTCGACTAATATCCTTGCTCAACCACCTCGC
chr10	86657174	86657213	gWAPL_fw0_Dp36_ol_74_Dp36_Dp104_rv0	CACCTTGGCTCACCTCTGCTCGTCGACTAATATTacttttctttccgcaaaacagagctgtgcttcgtggagtcTTTTATAGTACGCGCGTCGACTAATATCCTTGCTCAACCACCTCGC
chr10	86657214	86657253	gWAPL_fw0_Dp36_ol_75_Dp36_Dp104_rv0	CACCTTGGCTCACCTCTGCTCGTCGACTAATATTactgtgatgatgcagtaagttcacggatgtgcgttgccccTTTTATAGTACGCGCGTCGACTAATATCCTTGCTCAACCACCTCGC
chr10	86657263	86657302	gWAPL_fw0_Dp36_ol_76_Dp36_Dp104_rv0	CACCTTGGCTCACCTCTGCTCGTCGACTAATATTccacttactgagtgctgtgcaccggagcaagtcacttcatTTTTATAGTACGCGCGTCGACTAATATCCTTGCTCAACCACCTCGC
chr10	86657343	86657382	gWAPL_fw0_Dp36_ol_77_Dp36_Dp104_rv0	CACCTTGGCTCACCTCTGCTCGTCGACTAATATTctccctcagggtagatgcaaagatggatgatgacaggagcTTTTATAGTACGCGCGTCGACTAATATCCTTGCTCAACCACCTCGC
chr10	86657433	86657472	gWAPL_fw0_Dp36_ol_78_Dp36_Dp104_rv0	CACCTTGGCTCACCTCTGCTCGTCGACTAATATTctctgcccttggccatccccaagcatgaggattacagagaTTTTATAGTACGCGCGTCGACTAATATCCTTGCTCAACCACCTCGC
chr10	86657579	86657618	gWAPL_fw0_Dp36_ol_79_Dp36_Dp104_rv0	CACCTTGGCTCACCTCTGCTCGTCGACTAATATTcacgcaggaggaggaacctagggagaaacctctagggagaTTTTATAGTACGCGCGTCGACTAATATCCTTGCTCAACCACCTCGC
chr10	86657619	86657658	gWAPL_fw0_Dp36_ol_80_Dp36_Dp104_rv0	CACCTTGGCTCACCTCTGCTCGTCGACTAATATTccttggcctagagggactcaaggaaaccagtgaattggtcTTTTATAGTACGCGCGTCGACTAATATCCTTGCTCAACCACCTCGC
chr10	86657974	86658013	gWAPL_fw0_Dp36_ol_81_Dp36_Dp104_rv0	CACCTTGGCTCACCTCTGCTCGTCGACTAATATTctctccatagctctggaggtgtcaggaagcgcctcctaacTTTTATAGTACGCGCGTCGACTAATATCCTTGCTCAACCACCTCGC
chr10	86658031	86658070	gWAPL_fw0_Dp36_ol_82_Dp36_Dp104_rv0	CACCTTGGCTCACCTCTGCTCGTCGACTAATATTggagcagaagcctccggacacctgccaacatgttcattatTTTTATAGTACGCGCGTCGACTAATATCCTTGCTCAACCACCTCGC
chr10	86658086	86658125	gWAPL_fw0_Dp36_ol_83_Dp36_Dp104_rv0	CACCTTGGCTCACCTCTGCTCGTCGACTAATATTcgacttcctcatgtccttcacccaggcccctgtcttcttcTTTTATAGTACGCGCGTCGACTAATATCCTTGCTCAACCACCTCGC
chr10	86658126	86658165	gWAPL_fw0_Dp36_ol_84_Dp36_Dp104_rv0	CACCTTGGCTCACCTCTGCTCGTCGACTAATATTaccagtagcctctataagcagtggctctttggggagacagTTTTATAGTACGCGCGTCGACTAATATCCTTGCTCAACCACCTCGC
chr10	86658225	86658264	gWAPL_fw0_Dp36_ol_85_Dp36_Dp104_rv0	CACCTTGGCTCACCTCTGCTCGTCGACTAATATTctcaatggagggtggcccaaaggaggtgatttgctgcttcTTTTATAGTACGCGCGTCGACTAATATCCTTGCTCAACCACCTCGC
chr10	86658269	86658308	gWAPL_fw0_Dp36_ol_86_Dp36_Dp104_rv0	CACCTTGGCTCACCTCTGCTCGTCGACTAATATTcagagagtgggtagctgccctcagtcctgtgagtaagcaaTTTTATAGTACGCGCGTCGACTAATATCCTTGCTCAACCACCTCGC
chr10	86658391	86658430	gWAPL_fw0_Dp36_ol_87_Dp36_Dp104_rv0	CACCTTGGCTCACCTCTGCTCGTCGACTAATATTtcctgctcttcctgtgaggtgaaggccagagcagagtctaTTTTATAGTACGCGCGTCGACTAATATCCTTGCTCAACCACCTCGC
chr10	86658478	86658517	gWAPL_fw0_Dp36_ol_88_Dp36_Dp104_rv0	CACCTTGGCTCACCTCTGCTCGTCGACTAATATTccacaggctgcgagttctatgccttctgtggagctctcttTTTTATAGTACGCGCGTCGACTAATATCCTTGCTCAACCACCTCGC
chr10	86658791	86658830	gWAPL_fw0_Dp36_ol_89_Dp36_Dp104_rv0	CACCTTGGCTCACCTCTGCTCGTCGACTAATATTcccaggagctacctgagcctcaggtgagatggacattcagTTTTATAGTACGCGCGTCGACTAATATCCTTGCTCAACCACCTCGC
chr10	86658871	86658910	gWAPL_fw0_Dp36_ol_90_Dp36_Dp104_rv0	CACCTTGGCTCACCTCTGCTCGTCGACTAATATTcaggggccaaaggatctcctgggcaactgatcccaaaataTTTTATAGTACGCGCGTCGACTAATATCCTTGCTCAACCACCTCGC
chr10	86658911	86658950	gWAPL_fw0_Dp36_ol_91_Dp36_Dp104_rv0	CACCTTGGCTCACCTCTGCTCGTCGACTAATATTcaaaggctttctgggcggggcaaagtgacaggtacttctgTTTTATAGTACGCGCGTCGACTAATATCCTTGCTCAACCACCTCGC
chr10	86658981	86659020	gWAPL_fw0_Dp36_ol_92_Dp36_Dp104_rv0	CACCTTGGCTCACCTCTGCTCGTCGACTAATATTgtgtgaggactctgaaggtggaacggtggagagcaaggtaTTTTATAGTACGCGCGTCGACTAATATCCTTGCTCAACCACCTCGC
chr10	86659046	86659085	gWAPL_fw0_Dp36_ol_93_Dp36_Dp104_rv0	CACCTTGGCTCACCTCTGCTCGTCGACTAATATTcctctggctgaagccctggcaagcaaaaccttgaagttatTTTTATAGTACGCGCGTCGACTAATATCCTTGCTCAACCACCTCGC
chr10	86659086	86659125	gWAPL_fw0_Dp36_ol_94_Dp36_Dp104_rv0	CACCTTGGCTCACCTCTGCTCGTCGACTAATATTggtgagctttctgctcaaatctagcaggaatgggaggcagTTTTATAGTACGCGCGTCGACTAATATCCTTGCTCAACCACCTCGC
chr10	86659314	86659353	gWAPL_fw0_Dp36_ol_95_Dp36_Dp104_rv0	CACCTTGGCTCACCTCTGCTCGTCGACTAATATTgggttgctgacatcctgctcctgggactacatgagcttcaTTTTATAGTACGCGCGTCGACTAATATCCTTGCTCAACCACCTCGC
chr10	86659364	86659403	gWAPL_fw0_Dp36_ol_96_Dp36_Dp104_rv0	CACCTTGGCTCACCTCTGCTCGTCGACTAATATTgcgtgcctacaccatgcttctctgctgcttcgtgttcttcTTTTATAGTACGCGCGTCGACTAATATCCTTGCTCAACCACCTCGC
chr10	86659416	86659455	gWAPL_fw0_Dp36_ol_97_Dp36_Dp104_rv0	CACCTTGGCTCACCTCTGCTCGTCGACTAATATTatcatcatctactgctacatcttcatcttcagggccatccTTTTATAGTACGCGCGTCGACTAATATCCTTGCTCAACCACCTCGC
chr10	86659566	86659605	gWAPL_fw0_Dp36_ol_98_Dp36_Dp104_rv0	CACCTTGGCTCACCTCTGCTCGTCGACTAATATTgcatgaccagtgggtgaaggcaagctgagcaagtgcttatTTTTATAGTACGCGCGTCGACTAATATCCTTGCTCAACCACCTCGC
chr10	86659711	86659750	gWAPL_fw0_Dp36_ol_99_Dp36_Dp104_rv0	CACCTTGGCTCACCTCTGCTCGTCGACTAATATTggggcagctgagacctcatgtcacagaaaactttctggaaTTTTATAGTACGCGCGTCGACTAATATCCTTGCTCAACCACCTCGC
chr10	86659765	86659804	gWAPL_fw0_Dp36_ol_100_Dp36_Dp104_rv0	CACCTTGGCTCACCTCTGCTCGTCGACTAATATTcactggaaggaatgacactctcacgagtgccctgcaaggaTTTTATAGTACGCGCGTCGACTAATATCCTTGCTCAACCACCTCGC
chr10	86660050	86660089	gWAPL_fw0_Dp38_ol_1_Dp38_Dp104_rv0	CACCTTGGCTCACCTCTGCTCGACCGTTATAGTTcctttgctgggtaagcagtggctaaagggttggggaagagTTTTATAGTACGCGCGACCGTTATAGTCCTTGCTCAACCACCTCGC
chr10	86660155	86660194	gWAPL_fw0_Dp38_ol_2_Dp38_Dp104_rv0	CACCTTGGCTCACCTCTGCTCGACCGTTATAGTTagccatcctcgcaccctaggaccagcttcacagcttattcTTTTATAGTACGCGCGACCGTTATAGTCCTTGCTCAACCACCTCGC
chr10	86660316	86660355	gWAPL_fw0_Dp38_ol_3_Dp38_Dp104_rv0	CACCTTGGCTCACCTCTGCTCGACCGTTATAGTTcccctttggaacacacagttcctcttgaggtctcctccctTTTTATAGTACGCGCGACCGTTATAGTCCTTGCTCAACCACCTCGC
chr10	86660367	86660406	gWAPL_fw0_Dp38_ol_4_Dp38_Dp104_rv0	CACCTTGGCTCACCTCTGCTCGACCGTTATAGTTctgtggttacatgaccagaggtgctgcccatctccaggaaTTTTATAGTACGCGCGACCGTTATAGTCCTTGCTCAACCACCTCGC
chr10	86660413	86660452	gWAPL_fw0_Dp38_ol_5_Dp38_Dp104_rv0	CACCTTGGCTCACCTCTGCTCGACCGTTATAGTTcctgagagctgcccttctagccctttgtggctagagtctgTTTTATAGTACGCGCGACCGTTATAGTCCTTGCTCAACCACCTCGC
chr10	86660453	86660492	gWAPL_fw0_Dp38_ol_6_Dp38_Dp104_rv0	CACCTTGGCTCACCTCTGCTCGACCGTTATAGTTgggattgtgacatctgcagcagcacagatgcatgctcaacTTTTATAGTACGCGCGACCGTTATAGTCCTTGCTCAACCACCTCGC
chr10	86660514	86660553	gWAPL_fw0_Dp38_ol_7_Dp38_Dp104_rv0	CACCTTGGCTCACCTCTGCTCGACCGTTATAGTTtgagggctattaaaccctggaagtgtttagataggagaccTTTTATAGTACGCGCGACCGTTATAGTCCTTGCTCAACCACCTCGC
chr10	86660585	86660624	gWAPL_fw0_Dp38_ol_8_Dp38_Dp104_rv0	CACCTTGGCTCACCTCTGCTCGACCGTTATAGTTggccctactgtggggtttctctacaatagccagggcaagaTTTTATAGTACGCGCGACCGTTATAGTCCTTGCTCAACCACCTCGC
chr10	86660744	86660783	gWAPL_fw0_Dp38_ol_9_Dp38_Dp104_rv0	CACCTTGGCTCACCTCTGCTCGACCGTTATAGTTggaacctccaccccaaattcggcacatcttccttccagagTTTTATAGTACGCGCGACCGTTATAGTCCTTGCTCAACCACCTCGC
chr10	86660790	86660829	gWAPL_fw0_Dp38_ol_10_Dp38_Dp104_rv0	CACCTTGGCTCACCTCTGCTCGACCGTTATAGTTcctcaaccacccactgctccctcctactcactcagatcagTTTTATAGTACGCGCGACCGTTATAGTCCTTGCTCAACCACCTCGC
chr10	86661124	86661163	gWAPL_fw0_Dp38_ol_11_Dp38_Dp104_rv0	CACCTTGGCTCACCTCTGCTCGACCGTTATAGTTaaaattatcctggcactgccaattcctccctatggggctgTTTTATAGTACGCGCGACCGTTATAGTCCTTGCTCAACCACCTCGC
chr10	86661164	86661203	gWAPL_fw0_Dp38_ol_12_Dp38_Dp104_rv0	CACCTTGGCTCACCTCTGCTCGACCGTTATAGTTacttagctgtgctggtttgggctggattaggatttgggctTTTTATAGTACGCGCGACCGTTATAGTCCTTGCTCAACCACCTCGC
chr10	86661245	86661284	gWAPL_fw0_Dp38_ol_13_Dp38_Dp104_rv0	CACCTTGGCTCACCTCTGCTCGACCGTTATAGTTccagctagcttggggaccacaccttctctgtcctaggtacTTTTATAGTACGCGCGACCGTTATAGTCCTTGCTCAACCACCTCGC
chr10	86661324	86661363	gWAPL_fw0_Dp38_ol_14_Dp38_Dp104_rv0	CACCTTGGCTCACCTCTGCTCGACCGTTATAGTTgtcatcgccaaggcctctgcaatccacaaccccatcatttTTTTATAGTACGCGCGACCGTTATAGTCCTTGCTCAACCACCTCGC
chr10	86661368	86661407	gWAPL_fw0_Dp38_ol_15_Dp38_Dp104_rv0	CACCTTGGCTCACCTCTGCTCGACCGTTATAGTTcatcacccaccccaagtacaggtgtggctcttttccagaaTTTTATAGTACGCGCGACCGTTATAGTCCTTGCTCAACCACCTCGC
chr10	86661449	86661488	gWAPL_fw0_Dp38_ol_16_Dp38_Dp104_rv0	CACCTTGGCTCACCTCTGCTCGACCGTTATAGTTgcagaggccaccacctttctgtctctcgtgtgtgtgtagaTTTTATAGTACGCGCGACCGTTATAGTCCTTGCTCAACCACCTCGC
chr10	86661594	86661633	gWAPL_fw0_Dp38_ol_17_Dp38_Dp104_rv0	CACCTTGGCTCACCTCTGCTCGACCGTTATAGTTgaggtcagggttccctgggcagtgtccagtcctaactatgTTTTATAGTACGCGCGACCGTTATAGTCCTTGCTCAACCACCTCGC
chr10	86661702	86661741	gWAPL_fw0_Dp38_ol_18_Dp38_Dp104_rv0	CACCTTGGCTCACCTCTGCTCGACCGTTATAGTTcctccccgacagtgtcatcctgaagaaatcacagcagggaTTTTATAGTACGCGCGACCGTTATAGTCCTTGCTCAACCACCTCGC
chr10	86661793	86661832	gWAPL_fw0_Dp38_ol_19_Dp38_Dp104_rv0	CACCTTGGCTCACCTCTGCTCGACCGTTATAGTTcagtatgcatgctgatagcaacccggcaaggctgcttctcTTTTATAGTACGCGCGACCGTTATAGTCCTTGCTCAACCACCTCGC
chr10	86661833	86661872	gWAPL_fw0_Dp38_ol_20_Dp38_Dp104_rv0	CACCTTGGCTCACCTCTGCTCGACCGTTATAGTTccttagtgcttccttttgcctggtgatgtcagtcactcacTTTTATAGTACGCGCGACCGTTATAGTCCTTGCTCAACCACCTCGC
chr10	86661918	86661957	gWAPL_fw0_Dp38_ol_21_Dp38_Dp104_rv0	CACCTTGGCTCACCTCTGCTCGACCGTTATAGTTggctgctccagagtgtccctggtctccattaccagagatgTTTTATAGTACGCGCGACCGTTATAGTCCTTGCTCAACCACCTCGC
chr10	86662049	86662088	gWAPL_fw0_Dp38_ol_22_Dp38_Dp104_rv0	CACCTTGGCTCACCTCTGCTCGACCGTTATAGTTccttgtgagcctctcaatctccccacccagcatctgtcttTTTTATAGTACGCGCGACCGTTATAGTCCTTGCTCAACCACCTCGC
chr10	86662355	86662394	gWAPL_fw0_Dp38_ol_23_Dp38_Dp104_rv0	CACCTTGGCTCACCTCTGCTCGACCGTTATAGTTctgaccagccacacctccaacctcagctggatctccatacTTTTATAGTACGCGCGACCGTTATAGTCCTTGCTCAACCACCTCGC
chr10	86662590	86662629	gWAPL_fw0_Dp38_ol_24_Dp38_Dp104_rv0	CACCTTGGCTCACCTCTGCTCGACCGTTATAGTTcccatgaagttcgtaatcctccctgataggcaggggcactTTTTATAGTACGCGCGACCGTTATAGTCCTTGCTCAACCACCTCGC
chr10	86662672	86662711	gWAPL_fw0_Dp38_ol_25_Dp38_Dp104_rv0	CACCTTGGCTCACCTCTGCTCGACCGTTATAGTTccaggattgaacacaggtcttccaactccaggccatccttTTTTATAGTACGCGCGACCGTTATAGTCCTTGCTCAACCACCTCGC
chr10	86662715	86662754	gWAPL_fw0_Dp38_ol_26_Dp38_Dp104_rv0	CACCTTGGCTCACCTCTGCTCGACCGTTATAGTTcatgctgacactctccctagagccgcagcctgaagagatcTTTTATAGTACGCGCGACCGTTATAGTCCTTGCTCAACCACCTCGC
chr10	86662755	86662794	gWAPL_fw0_Dp38_ol_27_Dp38_Dp104_rv0	CACCTTGGCTCACCTCTGCTCGACCGTTATAGTTagcacatctggctctagatagggctccagagagacaaggcTTTTATAGTACGCGCGACCGTTATAGTCCTTGCTCAACCACCTCGC
chr10	86662795	86662834	gWAPL_fw0_Dp38_ol_28_Dp38_Dp104_rv0	CACCTTGGCTCACCTCTGCTCGACCGTTATAGTTaggagttagcttggagctccttgctcctcagcattaagccTTTTATAGTACGCGCGACCGTTATAGTCCTTGCTCAACCACCTCGC
chr10	86662880	86662919	gWAPL_fw0_Dp38_ol_29_Dp38_Dp104_rv0	CACCTTGGCTCACCTCTGCTCGACCGTTATAGTTcctggagatgggagatgtggctttgagcctcagcttaccaTTTTATAGTACGCGCGACCGTTATAGTCCTTGCTCAACCACCTCGC
chr10	86662945	86662984	gWAPL_fw0_Dp38_ol_30_Dp38_Dp104_rv0	CACCTTGGCTCACCTCTGCTCGACCGTTATAGTTggtcacttactccctctgaggctccacgtcctcctctgaaTTTTATAGTACGCGCGACCGTTATAGTCCTTGCTCAACCACCTCGC
chr10	86662985	86663024	gWAPL_fw0_Dp38_ol_31_Dp38_Dp104_rv0	CACCTTGGCTCACCTCTGCTCGACCGTTATAGTTagggaaaagaggcttctcagatcaacgctgtccaggtgtgTTTTATAGTACGCGCGACCGTTATAGTCCTTGCTCAACCACCTCGC
chr10	86663146	86663185	gWAPL_fw0_Dp38_ol_32_Dp38_Dp104_rv0	CACCTTGGCTCACCTCTGCTCGACCGTTATAGTTgctcctgttcccaccacacttgggctcctccttaattctaTTTTATAGTACGCGCGACCGTTATAGTCCTTGCTCAACCACCTCGC
chr10	86663269	86663308	gWAPL_fw0_Dp38_ol_33_Dp38_Dp104_rv0	CACCTTGGCTCACCTCTGCTCGACCGTTATAGTTgttctcggttgagggactgagagaggagctgtcagaggtcTTTTATAGTACGCGCGACCGTTATAGTCCTTGCTCAACCACCTCGC
chr10	86663335	86663374	gWAPL_fw0_Dp38_ol_34_Dp38_Dp104_rv0	CACCTTGGCTCACCTCTGCTCGACCGTTATAGTTacaaggagaaatctaatctgttattggaggcctagaccctTTTTATAGTACGCGCGACCGTTATAGTCCTTGCTCAACCACCTCGC
chr10	86663399	86663438	gWAPL_fw0_Dp38_ol_35_Dp38_Dp104_rv0	CACCTTGGCTCACCTCTGCTCGACCGTTATAGTTaaatataaatagccactttcttagcaaggtgtgccggtgtTTTTATAGTACGCGCGACCGTTATAGTCCTTGCTCAACCACCTCGC
chr10	86663480	86663519	gWAPL_fw0_Dp38_ol_36_Dp38_Dp104_rv0	CACCTTGGCTCACCTCTGCTCGACCGTTATAGTTggacaggcatgcacaatttacggggtttatttggtgaccgTTTTATAGTACGCGCGACCGTTATAGTCCTTGCTCAACCACCTCGC
chr10	86663529	86663568	gWAPL_fw0_Dp38_ol_37_Dp38_Dp104_rv0	CACCTTGGCTCACCTCTGCTCGACCGTTATAGTTcaaatggtgtcaggggcctcccgcaatgaatacctgttggTTTTATAGTACGCGCGACCGTTATAGTCCTTGCTCAACCACCTCGC
chr10	86663600	86663639	gWAPL_fw0_Dp38_ol_38_Dp38_Dp104_rv0	CACCTTGGCTCACCTCTGCTCGACCGTTATAGTTcaggagcaaagctacggactgtccctctcacctcacagtcTTTTATAGTACGCGCGACCGTTATAGTCCTTGCTCAACCACCTCGC
chr10	86663852	86663891	gWAPL_fw0_Dp38_ol_39_Dp38_Dp104_rv0	CACCTTGGCTCACCTCTGCTCGACCGTTATAGTTccagtagcccagggagaggccaggaaagagagacttgttcTTTTATAGTACGCGCGACCGTTATAGTCCTTGCTCAACCACCTCGC
chr10	86663939	86663978	gWAPL_fw0_Dp38_ol_40_Dp38_Dp104_rv0	CACCTTGGCTCACCTCTGCTCGACCGTTATAGTTtcccagcttttccttgtctgcctggggttctctgtgactcTTTTATAGTACGCGCGACCGTTATAGTCCTTGCTCAACCACCTCGC
chr10	86664088	86664127	gWAPL_fw0_Dp38_ol_41_Dp38_Dp104_rv0	CACCTTGGCTCACCTCTGCTCGACCGTTATAGTTgagtacatgtgtgtgttgatgagggtaggaggtctgcagcTTTTATAGTACGCGCGACCGTTATAGTCCTTGCTCAACCACCTCGC
chr10	86664170	86664209	gWAPL_fw0_Dp38_ol_42_Dp38_Dp104_rv0	CACCTTGGCTCACCTCTGCTCGACCGTTATAGTTcacatgctccatcactgtagcacctggcacatgctctgtcTTTTATAGTACGCGCGACCGTTATAGTCCTTGCTCAACCACCTCGC
chr10	86664210	86664249	gWAPL_fw0_Dp38_ol_43_Dp38_Dp104_rv0	CACCTTGGCTCACCTCTGCTCGACCGTTATAGTTactgtaacacccagtgacacgtgactaagcatgccctaatTTTTATAGTACGCGCGACCGTTATAGTCCTTGCTCAACCACCTCGC
chr10	86664250	86664289	gWAPL_fw0_Dp38_ol_44_Dp38_Dp104_rv0	CACCTTGGCTCACCTCTGCTCGACCGTTATAGTTgtgtctgctttaagctgtgcatgtgactgagtgtgggtggTTTTATAGTACGCGCGACCGTTATAGTCCTTGCTCAACCACCTCGC
chr10	86664290	86664329	gWAPL_fw0_Dp38_ol_45_Dp38_Dp104_rv0	CACCTTGGCTCACCTCTGCTCGACCGTTATAGTTtatgtacctctctgtgtgactgcgaggttggacatacctgTTTTATAGTACGCGCGACCGTTATAGTCCTTGCTCAACCACCTCGC
chr10	86664331	86664370	gWAPL_fw0_Dp38_ol_46_Dp38_Dp104_rv0	CACCTTGGCTCACCTCTGCTCGACCGTTATAGTTggaggaaggggctgtaagctgtggatgtgctcaccataaaTTTTATAGTACGCGCGACCGTTATAGTCCTTGCTCAACCACCTCGC
chr10	86664371	86664410	gWAPL_fw0_Dp38_ol_47_Dp38_Dp104_rv0	CACCTTGGCTCACCTCTGCTCGACCGTTATAGTTtgccctaagatcaggatgtcacccggaatacttgtggctaTTTTATAGTACGCGCGACCGTTATAGTCCTTGCTCAACCACCTCGC
chr10	86664411	86664450	gWAPL_fw0_Dp38_ol_48_Dp38_Dp104_rv0	CACCTTGGCTCACCTCTGCTCGACCGTTATAGTTttaaaagaaggccagctgtcggcccaagtgcctatggaacTTTTATAGTACGCGCGACCGTTATAGTCCTTGCTCAACCACCTCGC
chr10	86664601	86664640	gWAPL_fw0_Dp38_ol_49_Dp38_Dp104_rv0	CACCTTGGCTCACCTCTGCTCGACCGTTATAGTTctctctccagcttccctagctagtccaaggccaaaggcacTTTTATAGTACGCGCGACCGTTATAGTCCTTGCTCAACCACCTCGC
chr10	86664652	86664691	gWAPL_fw0_Dp38_ol_50_Dp38_Dp104_rv0	CACCTTGGCTCACCTCTGCTCGACCGTTATAGTTcctttcttcctgagtgctgtgcccctgtgcatccaagaacTTTTATAGTACGCGCGACCGTTATAGTCCTTGCTCAACCACCTCGC
chr10	86664837	86664876	gWAPL_fw0_Dp38_ol_51_Dp38_Dp104_rv0	CACCTTGGCTCACCTCTGCTCGACCGTTATAGTTcaggcactgatgaaagacacagtgcctgtcttggagggatTTTTATAGTACGCGCGACCGTTATAGTCCTTGCTCAACCACCTCGC
chr10	86664887	86664926	gWAPL_fw0_Dp38_ol_52_Dp38_Dp104_rv0	CACCTTGGCTCACCTCTGCTCGACCGTTATAGTTgggttgctgggcagccatcaacaatcaccaaacacatgtgTTTTATAGTACGCGCGACCGTTATAGTCCTTGCTCAACCACCTCGC
chr10	86664960	86664999	gWAPL_fw0_Dp38_ol_53_Dp38_Dp104_rv0	CACCTTGGCTCACCTCTGCTCGACCGTTATAGTTgtactgaaagcagaggcaagtccctgaggttccccaggaaTTTTATAGTACGCGCGACCGTTATAGTCCTTGCTCAACCACCTCGC
chr10	86665048	86665087	gWAPL_fw0_Dp38_ol_54_Dp38_Dp104_rv0	CACCTTGGCTCACCTCTGCTCGACCGTTATAGTTggagcactgagctgtccaggatgaggatacagcctgtgtgTTTTATAGTACGCGCGACCGTTATAGTCCTTGCTCAACCACCTCGC
chr10	86665105	86665144	gWAPL_fw0_Dp38_ol_55_Dp38_Dp104_rv0	CACCTTGGCTCACCTCTGCTCGACCGTTATAGTTgcacaggggagggagctcaatatgtcctggaacaggatgtTTTTATAGTACGCGCGACCGTTATAGTCCTTGCTCAACCACCTCGC
chr10	86665308	86665347	gWAPL_fw0_Dp38_ol_56_Dp38_Dp104_rv0	CACCTTGGCTCACCTCTGCTCGACCGTTATAGTTggggttggttagctttgcagggtgaagaccaaagaaggaaTTTTATAGTACGCGCGACCGTTATAGTCCTTGCTCAACCACCTCGC
chr10	86665348	86665387	gWAPL_fw0_Dp38_ol_57_Dp38_Dp104_rv0	CACCTTGGCTCACCTCTGCTCGACCGTTATAGTTgtgctgcagggcaggaaagggatgacccatttaaggacagTTTTATAGTACGCGCGACCGTTATAGTCCTTGCTCAACCACCTCGC
chr10	86665399	86665438	gWAPL_fw0_Dp38_ol_58_Dp38_Dp104_rv0	CACCTTGGCTCACCTCTGCTCGACCGTTATAGTTgtgatgccagagtctccacatgtggaagagaggagcggatTTTTATAGTACGCGCGACCGTTATAGTCCTTGCTCAACCACCTCGC
chr10	86665663	86665702	gWAPL_fw0_Dp38_ol_59_Dp38_Dp104_rv0	CACCTTGGCTCACCTCTGCTCGACCGTTATAGTTccccagtgaactgctcctcagctaaacagatgtgtgctgtTTTTATAGTACGCGCGACCGTTATAGTCCTTGCTCAACCACCTCGC
chr10	86665742	86665781	gWAPL_fw0_Dp38_ol_60_Dp38_Dp104_rv0	CACCTTGGCTCACCTCTGCTCGACCGTTATAGTTcaggatgtaggacgcccactggctctccctttcttctgagTTTTATAGTACGCGCGACCGTTATAGTCCTTGCTCAACCACCTCGC
chr10	86665795	86665834	gWAPL_fw0_Dp38_ol_61_Dp38_Dp104_rv0	CACCTTGGCTCACCTCTGCTCGACCGTTATAGTTccccacgtctccctcatatacacagacccaggattatgctTTTTATAGTACGCGCGACCGTTATAGTCCTTGCTCAACCACCTCGC
chr10	86666010	86666049	gWAPL_fw0_Dp38_ol_62_Dp38_Dp104_rv0	CACCTTGGCTCACCTCTGCTCGACCGTTATAGTTctcccacttcccgagttgtctgcctctcctcaaatgctgtTTTTATAGTACGCGCGACCGTTATAGTCCTTGCTCAACCACCTCGC
chr10	86666191	86666230	gWAPL_fw0_Dp38_ol_63_Dp38_Dp104_rv0	CACCTTGGCTCACCTCTGCTCGACCGTTATAGTTgagcacagacctccctttgcacgctggaacagttactcacTTTTATAGTACGCGCGACCGTTATAGTCCTTGCTCAACCACCTCGC
chr10	86666333	86666372	gWAPL_fw0_Dp38_ol_64_Dp38_Dp104_rv0	CACCTTGGCTCACCTCTGCTCGACCGTTATAGTTaccaagcacatgcgtgcacactctgcgtctgtgattcattTTTTATAGTACGCGCGACCGTTATAGTCCTTGCTCAACCACCTCGC
chr10	86666373	86666412	gWAPL_fw0_Dp38_ol_65_Dp38_Dp104_rv0	CACCTTGGCTCACCTCTGCTCGACCGTTATAGTTtcatgtagtggtctaagctcctcccagggctgtgtggatcTTTTATAGTACGCGCGACCGTTATAGTCCTTGCTCAACCACCTCGC
chr10	86666434	86666473	gWAPL_fw0_Dp38_ol_66_Dp38_Dp104_rv0	CACCTTGGCTCACCTCTGCTCGACCGTTATAGTTaaagcggagaaggtgtcttcagacaaatatggtctctacgTTTTATAGTACGCGCGACCGTTATAGTCCTTGCTCAACCACCTCGC
chr10	86666507	86666546	gWAPL_fw0_Dp38_ol_67_Dp38_Dp104_rv0	CACCTTGGCTCACCTCTGCTCGACCGTTATAGTTctggcctctgatgcctccagcaacttcacttcctctccttTTTTATAGTACGCGCGACCGTTATAGTCCTTGCTCAACCACCTCGC
chr10	86666556	86666595	gWAPL_fw0_Dp38_ol_68_Dp38_Dp104_rv0	CACCTTGGCTCACCTCTGCTCGACCGTTATAGTTccactcttgggactctcactctgaggcccacctcaaactgTTTTATAGTACGCGCGACCGTTATAGTCCTTGCTCAACCACCTCGC
chr10	86666677	86666716	gWAPL_fw0_Dp38_ol_69_Dp38_Dp104_rv0	CACCTTGGCTCACCTCTGCTCGACCGTTATAGTTcagaccatgggtaccagctgctctctgactggcttcacatTTTTATAGTACGCGCGACCGTTATAGTCCTTGCTCAACCACCTCGC
chr10	86666936	86666975	gWAPL_fw0_Dp38_ol_70_Dp38_Dp104_rv0	CACCTTGGCTCACCTCTGCTCGACCGTTATAGTTcctggcaggatggacaaacacccctaggaaagggcataagTTTTATAGTACGCGCGACCGTTATAGTCCTTGCTCAACCACCTCGC
chr10	86666976	86667015	gWAPL_fw0_Dp38_ol_71_Dp38_Dp104_rv0	CACCTTGGCTCACCTCTGCTCGACCGTTATAGTTgctggagttagggatgaatgacatggggctttgcagagagTTTTATAGTACGCGCGACCGTTATAGTCCTTGCTCAACCACCTCGC
chr10	86667017	86667056	gWAPL_fw0_Dp38_ol_72_Dp38_Dp104_rv0	CACCTTGGCTCACCTCTGCTCGACCGTTATAGTTgatagggaatggtatggggaagggatgctggccatggactTTTTATAGTACGCGCGACCGTTATAGTCCTTGCTCAACCACCTCGC
chr10	86667063	86667102	gWAPL_fw0_Dp38_ol_73_Dp38_Dp104_rv0	CACCTTGGCTCACCTCTGCTCGACCGTTATAGTTctcctgggctgggctgcatgatatagggtgaaggaagtgaTTTTATAGTACGCGCGACCGTTATAGTCCTTGCTCAACCACCTCGC
chr10	86667103	86667142	gWAPL_fw0_Dp38_ol_74_Dp38_Dp104_rv0	CACCTTGGCTCACCTCTGCTCGACCGTTATAGTTttaagcagggaaaaggacacaggtcttttcctgacttcttTTTTATAGTACGCGCGACCGTTATAGTCCTTGCTCAACCACCTCGC
chr10	86667224	86667263	gWAPL_fw0_Dp38_ol_75_Dp38_Dp104_rv0	CACCTTGGCTCACCTCTGCTCGACCGTTATAGTTccaggccccaggagtgaggctagaagctgagaaatgactcTTTTATAGTACGCGCGACCGTTATAGTCCTTGCTCAACCACCTCGC
chr10	86667356	86667395	gWAPL_fw0_Dp38_ol_76_Dp38_Dp104_rv0	CACCTTGGCTCACCTCTGCTCGACCGTTATAGTTagtttctccaaccaaggagccagggtgggccttgatctatTTTTATAGTACGCGCGACCGTTATAGTCCTTGCTCAACCACCTCGC
chr10	86667396	86667435	gWAPL_fw0_Dp38_ol_77_Dp38_Dp104_rv0	CACCTTGGCTCACCTCTGCTCGACCGTTATAGTTctccagaccacataggggcctgaggtctttcttggggaagTTTTATAGTACGCGCGACCGTTATAGTCCTTGCTCAACCACCTCGC
chr10	86667483	86667522	gWAPL_fw0_Dp38_ol_78_Dp38_Dp104_rv0	CACCTTGGCTCACCTCTGCTCGACCGTTATAGTTccccatccagaacacactgtctctggggtacaggctgaacTTTTATAGTACGCGCGACCGTTATAGTCCTTGCTCAACCACCTCGC
chr10	86667561	86667600	gWAPL_fw0_Dp38_ol_79_Dp38_Dp104_rv0	CACCTTGGCTCACCTCTGCTCGACCGTTATAGTTctgtgtctagcagctgagcaaatggcgtctcctcccttctTTTTATAGTACGCGCGACCGTTATAGTCCTTGCTCAACCACCTCGC
chr10	86667659	86667698	gWAPL_fw0_Dp38_ol_80_Dp38_Dp104_rv0	CACCTTGGCTCACCTCTGCTCGACCGTTATAGTTctggagctttccatgctgccgtcaagttttccagagcacaTTTTATAGTACGCGCGACCGTTATAGTCCTTGCTCAACCACCTCGC
chr10	86667827	86667866	gWAPL_fw0_Dp38_ol_81_Dp38_Dp104_rv0	CACCTTGGCTCACCTCTGCTCGACCGTTATAGTTctttgggaggcttctgtggctactgggagcccattatctgTTTTATAGTACGCGCGACCGTTATAGTCCTTGCTCAACCACCTCGC
chr10	86667867	86667906	gWAPL_fw0_Dp38_ol_82_Dp38_Dp104_rv0	CACCTTGGCTCACCTCTGCTCGACCGTTATAGTTgcatgcattctgtaggaatcagcccaggctccagtgtgacTTTTATAGTACGCGCGACCGTTATAGTCCTTGCTCAACCACCTCGC
chr10	86667993	86668032	gWAPL_fw0_Dp38_ol_83_Dp38_Dp104_rv0	CACCTTGGCTCACCTCTGCTCGACCGTTATAGTTgatcccagggagtgaagggcccatactgaggttggctatgTTTTATAGTACGCGCGACCGTTATAGTCCTTGCTCAACCACCTCGC
chr10	86668124	86668163	gWAPL_fw0_Dp38_ol_84_Dp38_Dp104_rv0	CACCTTGGCTCACCTCTGCTCGACCGTTATAGTTctccagggccccatactggataaagcacaaccccagaatcTTTTATAGTACGCGCGACCGTTATAGTCCTTGCTCAACCACCTCGC
chr10	86668217	86668256	gWAPL_fw0_Dp38_ol_85_Dp38_Dp104_rv0	CACCTTGGCTCACCTCTGCTCGACCGTTATAGTTggtcttctgagcaagaggatgggtaccactgggcaggaagTTTTATAGTACGCGCGACCGTTATAGTCCTTGCTCAACCACCTCGC
chr10	86668259	86668298	gWAPL_fw0_Dp38_ol_86_Dp38_Dp104_rv0	CACCTTGGCTCACCTCTGCTCGACCGTTATAGTTcgagtgtctacgctctccagaggacacaggagcaaggagaTTTTATAGTACGCGCGACCGTTATAGTCCTTGCTCAACCACCTCGC
chr10	86668422	86668461	gWAPL_fw0_Dp38_ol_87_Dp38_Dp104_rv0	CACCTTGGCTCACCTCTGCTCGACCGTTATAGTTgcaggctggcaggcacagtgtagggttacagtccatttatTTTTATAGTACGCGCGACCGTTATAGTCCTTGCTCAACCACCTCGC
chr10	86668622	86668661	gWAPL_fw0_Dp38_ol_88_Dp38_Dp104_rv0	CACCTTGGCTCACCTCTGCTCGACCGTTATAGTTgtgcctgagtgccctctcactcaaccctctctaccctttgTTTTATAGTACGCGCGACCGTTATAGTCCTTGCTCAACCACCTCGC
chr10	86668677	86668716	gWAPL_fw0_Dp38_ol_89_Dp38_Dp104_rv0	CACCTTGGCTCACCTCTGCTCGACCGTTATAGTTgctgacagcaccagcatgtcttacagtgtgaccctgactgTTTTATAGTACGCGCGACCGTTATAGTCCTTGCTCAACCACCTCGC
chr10	86668963	86669002	gWAPL_fw0_Dp38_ol_90_Dp38_Dp104_rv0	CACCTTGGCTCACCTCTGCTCGACCGTTATAGTTccggcctgttatgcatgtgagacatcatgagcaggtggtaTTTTATAGTACGCGCGACCGTTATAGTCCTTGCTCAACCACCTCGC
chr10	86669057	86669096	gWAPL_fw0_Dp38_ol_91_Dp38_Dp104_rv0	CACCTTGGCTCACCTCTGCTCGACCGTTATAGTTcaggcaggtagctggacagagagtacagcaccttcctgatTTTTATAGTACGCGCGACCGTTATAGTCCTTGCTCAACCACCTCGC
chr10	86669128	86669167	gWAPL_fw0_Dp38_ol_92_Dp38_Dp104_rv0	CACCTTGGCTCACCTCTGCTCGACCGTTATAGTTcccaagccttgagcatttccctagatatgggcagctgcttTTTTATAGTACGCGCGACCGTTATAGTCCTTGCTCAACCACCTCGC
chr10	86669188	86669227	gWAPL_fw0_Dp38_ol_93_Dp38_Dp104_rv0	CACCTTGGCTCACCTCTGCTCGACCGTTATAGTTcatggagagggcaggtgatgggcagttggatagatggacaTTTTATAGTACGCGCGACCGTTATAGTCCTTGCTCAACCACCTCGC
chr10	86669276	86669315	gWAPL_fw0_Dp38_ol_94_Dp38_Dp104_rv0	CACCTTGGCTCACCTCTGCTCGACCGTTATAGTTctggactgagtactgggcacctgctccatcccaaacttgaTTTTATAGTACGCGCGACCGTTATAGTCCTTGCTCAACCACCTCGC
chr10	86669346	86669385	gWAPL_fw0_Dp38_ol_95_Dp38_Dp104_rv0	CACCTTGGCTCACCTCTGCTCGACCGTTATAGTTcgcttctccccattcaccatggctgctttgtctgtctcagTTTTATAGTACGCGCGACCGTTATAGTCCTTGCTCAACCACCTCGC
chr10	86669450	86669489	gWAPL_fw0_Dp38_ol_96_Dp38_Dp104_rv0	CACCTTGGCTCACCTCTGCTCGACCGTTATAGTTgggagcagcatggcctgatgcagatgacacagaacatcagTTTTATAGTACGCGCGACCGTTATAGTCCTTGCTCAACCACCTCGC
chr10	86669491	86669530	gWAPL_fw0_Dp38_ol_97_Dp38_Dp104_rv0	CACCTTGGCTCACCTCTGCTCGACCGTTATAGTTggttgtctgagtaactctaccgcctggctggagacagcaaTTTTATAGTACGCGCGACCGTTATAGTCCTTGCTCAACCACCTCGC
chr10	86669531	86669570	gWAPL_fw0_Dp38_ol_98_Dp38_Dp104_rv0	CACCTTGGCTCACCTCTGCTCGACCGTTATAGTTcaccagagaggcagaaagttagccatgctcctgaggaagcTTTTATAGTACGCGCGACCGTTATAGTCCTTGCTCAACCACCTCGC
chr10	86669796	86669835	gWAPL_fw0_Dp38_ol_99_Dp38_Dp104_rv0	CACCTTGGCTCACCTCTGCTCGACCGTTATAGTTcagtctgtcactggagggtggtaggtaggcaggggtatctTTTTATAGTACGCGCGACCGTTATAGTCCTTGCTCAACCACCTCGC
chr10	86669839	86669878	gWAPL_fw0_Dp38_ol_100_Dp38_Dp104_rv0	CACCTTGGCTCACCTCTGCTCGACCGTTATAGTTctactgcccaccaggggaacaaggggacagtttcttctctTTTTATAGTACGCGCGACCGTTATAGTCCTTGCTCAACCACCTCGC
chr12	32660102	32660141	gYARS2_fw0_Dp1_ol_1_Dp1_Dp105_rv0	CACCTTGGCTCACCTCTGCTCCGATTCGTTAGTTctccacaggcttcactgagaggctctcaggtaagcctcagTTCGTTACGAATCCCCGATTCGTTAGTCCTTGCTCAACCACCTCGC
chr12	32660142	32660181	gYARS2_fw0_Dp1_ol_2_Dp1_Dp105_rv0	CACCTTGGCTCACCTCTGCTCCGATTCGTTAGTTcctgttgtgggctgtctagactgaaagcaaagatagctatTTCGTTACGAATCCCCGATTCGTTAGTCCTTGCTCAACCACCTCGC
chr12	32660276	32660315	gYARS2_fw0_Dp1_ol_3_Dp1_Dp105_rv0	CACCTTGGCTCACCTCTGCTCCGATTCGTTAGTTcaggtcgtattcccgttctttgccttctcacacgacagagTTCGTTACGAATCCCCGATTCGTTAGTCCTTGCTCAACCACCTCGC
chr12	32660316	32660355	gYARS2_fw0_Dp1_ol_4_Dp1_Dp105_rv0	CACCTTGGCTCACCTCTGCTCCGATTCGTTAGTTcagtgtggttcccaacctggtttcctacctcccctttcttTTCGTTACGAATCCCCGATTCGTTAGTCCTTGCTCAACCACCTCGC
chr12	32660392	32660431	gYARS2_fw0_Dp1_ol_5_Dp1_Dp105_rv0	CACCTTGGCTCACCTCTGCTCCGATTCGTTAGTTttttgtttgtcacaaacggagtggtgatggggaggtagtgTTCGTTACGAATCCCCGATTCGTTAGTCCTTGCTCAACCACCTCGC
chr12	32660596	32660635	gYARS2_fw0_Dp1_ol_6_Dp1_Dp105_rv0	CACCTTGGCTCACCTCTGCTCCGATTCGTTAGTTccactcctcagacagggatggaggacagccaagattgtcaTTCGTTACGAATCCCCGATTCGTTAGTCCTTGCTCAACCACCTCGC
chr12	32660636	32660675	gYARS2_fw0_Dp1_ol_7_Dp1_Dp105_rv0	CACCTTGGCTCACCTCTGCTCCGATTCGTTAGTTgctgtgactttctctgcaaccctgtcttcttttctcctgtTTCGTTACGAATCCCCGATTCGTTAGTCCTTGCTCAACCACCTCGC
chr12	32660684	32660723	gYARS2_fw0_Dp1_ol_8_Dp1_Dp105_rv0	CACCTTGGCTCACCTCTGCTCCGATTCGTTAGTTccagtgctctgcttccctcaggtccaagtggaacgatgatTTCGTTACGAATCCCCGATTCGTTAGTCCTTGCTCAACCACCTCGC
chr12	32660724	32660763	gYARS2_fw0_Dp1_ol_9_Dp1_Dp105_rv0	CACCTTGGCTCACCTCTGCTCCGATTCGTTAGTTggcatctgaccagaaagtttcctgggccctgagtaactgcTTCGTTACGAATCCCCGATTCGTTAGTCCTTGCTCAACCACCTCGC
chr12	32660778	32660817	gYARS2_fw0_Dp1_ol_10_Dp1_Dp105_rv0	CACCTTGGCTCACCTCTGCTCCGATTCGTTAGTTatgtagtgggtgaatctttagtaataaggtccctggagcaTTCGTTACGAATCCCCGATTCGTTAGTCCTTGCTCAACCACCTCGC
chr12	32660821	32660860	gYARS2_fw0_Dp1_ol_11_Dp1_Dp105_rv0	CACCTTGGCTCACCTCTGCTCCGATTCGTTAGTTtgatgccttatctctagtatgaaatctgggaactcacggaTTCGTTACGAATCCCCGATTCGTTAGTCCTTGCTCAACCACCTCGC
chr12	32660867	32660906	gYARS2_fw0_Dp1_ol_12_Dp1_Dp105_rv0	CACCTTGGCTCACCTCTGCTCCGATTCGTTAGTTaaaatagcctcaataccagtggactgggaacatggtgcgtTTCGTTACGAATCCCCGATTCGTTAGTCCTTGCTCAACCACCTCGC
chr12	32660907	32660946	gYARS2_fw0_Dp1_ol_13_Dp1_Dp105_rv0	CACCTTGGCTCACCTCTGCTCCGATTCGTTAGTTgatctgctgtttgaaaatccctgtccttaagtggccttgcTTCGTTACGAATCCCCGATTCGTTAGTCCTTGCTCAACCACCTCGC
chr12	32661351	32661390	gYARS2_fw0_Dp1_ol_14_Dp1_Dp105_rv0	CACCTTGGCTCACCTCTGCTCCGATTCGTTAGTTtaacttgaccctatctttcccacttttgactccaacactgTTCGTTACGAATCCCCGATTCGTTAGTCCTTGCTCAACCACCTCGC
chr12	32661411	32661450	gYARS2_fw0_Dp1_ol_15_Dp1_Dp105_rv0	CACCTTGGCTCACCTCTGCTCCGATTCGTTAGTTccccataacagttgtgccactgggaagtgaagagggtgtaTTCGTTACGAATCCCCGATTCGTTAGTCCTTGCTCAACCACCTCGC
chr12	32661493	32661532	gYARS2_fw0_Dp1_ol_16_Dp1_Dp105_rv0	CACCTTGGCTCACCTCTGCTCCGATTCGTTAGTTacatccttcaaacaagaagacaaactacaagaagggctcaTTCGTTACGAATCCCCGATTCGTTAGTCCTTGCTCAACCACCTCGC
chr12	32661539	32661578	gYARS2_fw0_Dp1_ol_17_Dp1_Dp105_rv0	CACCTTGGCTCACCTCTGCTCCGATTCGTTAGTTgcacgcagtgagtgtgaggagggcaatgttcccttgatagTTCGTTACGAATCCCCGATTCGTTAGTCCTTGCTCAACCACCTCGC
chr12	32661581	32661620	gYARS2_fw0_Dp1_ol_18_Dp1_Dp105_rv0	CACCTTGGCTCACCTCTGCTCCGATTCGTTAGTTgccaaatgtgtgagttcctggcttcctgggctctgtcatgTTCGTTACGAATCCCCGATTCGTTAGTCCTTGCTCAACCACCTCGC
chr12	32661621	32661660	gYARS2_fw0_Dp1_ol_19_Dp1_Dp105_rv0	CACCTTGGCTCACCTCTGCTCCGATTCGTTAGTTgctcaaggttggtaagaaggccagtgatgttatgagcaggTTCGTTACGAATCCCCGATTCGTTAGTCCTTGCTCAACCACCTCGC
chr12	32661661	32661700	gYARS2_fw0_Dp1_ol_20_Dp1_Dp105_rv0	CACCTTGGCTCACCTCTGCTCCGATTCGTTAGTTcttcaatttctacagggttgtggggcgtcatccaccatatTTCGTTACGAATCCCCGATTCGTTAGTCCTTGCTCAACCACCTCGC
chr12	32661708	32661747	gYARS2_fw0_Dp1_ol_21_Dp1_Dp105_rv0	CACCTTGGCTCACCTCTGCTCCGATTCGTTAGTTctgcagcaggtcagagatgtgcaatgcccatccagattgaTTCGTTACGAATCCCCGATTCGTTAGTCCTTGCTCAACCACCTCGC
chr12	32661760	32661799	gYARS2_fw0_Dp1_ol_22_Dp1_Dp105_rv0	CACCTTGGCTCACCTCTGCTCCGATTCGTTAGTTcttgccagagcttgggttcagacagctttggcctcatcttTTCGTTACGAATCCCCGATTCGTTAGTCCTTGCTCAACCACCTCGC
chr12	32661800	32661839	gYARS2_fw0_Dp1_ol_23_Dp1_Dp105_rv0	CACCTTGGCTCACCTCTGCTCCGATTCGTTAGTTccagctcatctaggaaatgctcctgggacaccacgtagaaTTCGTTACGAATCCCCGATTCGTTAGTCCTTGCTCAACCACCTCGC
chr12	32661840	32661879	gYARS2_fw0_Dp1_ol_24_Dp1_Dp105_rv0	CACCTTGGCTCACCTCTGCTCCGATTCGTTAGTTggtgtaactataaatagctaacaccagggcctgatgcctgTTCGTTACGAATCCCCGATTCGTTAGTCCTTGCTCAACCACCTCGC
chr12	32661910	32661949	gYARS2_fw0_Dp1_ol_25_Dp1_Dp105_rv0	CACCTTGGCTCACCTCTGCTCCGATTCGTTAGTTgcaagctgcacctgccacatgaattgcaattgtgcagagtTTCGTTACGAATCCCCGATTCGTTAGTCCTTGCTCAACCACCTCGC
chr12	32661950	32661989	gYARS2_fw0_Dp1_ol_26_Dp1_Dp105_rv0	CACCTTGGCTCACCTCTGCTCCGATTCGTTAGTTcagtttgccctgagtcaggtcaacgcactgagcaaatggaTTCGTTACGAATCCCCGATTCGTTAGTCCTTGCTCAACCACCTCGC
chr12	32661990	32662029	gYARS2_fw0_Dp1_ol_27_Dp1_Dp105_rv0	CACCTTGGCTCACCTCTGCTCCGATTCGTTAGTTgcctttcctctgttagcatcaggagggaccagctcctgatTTCGTTACGAATCCCCGATTCGTTAGTCCTTGCTCAACCACCTCGC
chr12	32662071	32662110	gYARS2_fw0_Dp1_ol_28_Dp1_Dp105_rv0	CACCTTGGCTCACCTCTGCTCCGATTCGTTAGTTcttaaggtatttcctcagctttgccattcccttgggccatTTCGTTACGAATCCCCGATTCGTTAGTCCTTGCTCAACCACCTCGC
chr12	32662426	32662465	gYARS2_fw0_Dp1_ol_29_Dp1_Dp105_rv0	CACCTTGGCTCACCTCTGCTCCGATTCGTTAGTTaaaagagcctccagtaaccactccccatccccacaacatgTTCGTTACGAATCCCCGATTCGTTAGTCCTTGCTCAACCACCTCGC
chr12	32662552	32662591	gYARS2_fw0_Dp1_ol_30_Dp1_Dp105_rv0	CACCTTGGCTCACCTCTGCTCCGATTCGTTAGTTtaagaaaatgtgtgccttaaagaaagtagtcccctgtgggTTCGTTACGAATCCCCGATTCGTTAGTCCTTGCTCAACCACCTCGC
chr12	32662663	32662702	gYARS2_fw0_Dp1_ol_31_Dp1_Dp105_rv0	CACCTTGGCTCACCTCTGCTCCGATTCGTTAGTTtcattacatctcatattccttgtgagctgttgggtaaggcTTCGTTACGAATCCCCGATTCGTTAGTCCTTGCTCAACCACCTCGC
chr12	32662783	32662822	gYARS2_fw0_Dp1_ol_32_Dp1_Dp105_rv0	CACCTTGGCTCACCTCTGCTCCGATTCGTTAGTTactcctatactggagtttaaacacacctcatctgtgcagtTTCGTTACGAATCCCCGATTCGTTAGTCCTTGCTCAACCACCTCGC
chr12	32662867	32662906	gYARS2_fw0_Dp1_ol_33_Dp1_Dp105_rv0	CACCTTGGCTCACCTCTGCTCCGATTCGTTAGTTttcaaagacccaaacaaggtgctaagtgcttctatctaccTTCGTTACGAATCCCCGATTCGTTAGTCCTTGCTCAACCACCTCGC
chr12	32662908	32662947	gYARS2_fw0_Dp1_ol_34_Dp1_Dp105_rv0	CACCTTGGCTCACCTCTGCTCCGATTCGTTAGTTtgttttgggaactatgctaagcatctgtttactccttgcaTTCGTTACGAATCCCCGATTCGTTAGTCCTTGCTCAACCACCTCGC
chr12	32662985	32663024	gYARS2_fw0_Dp1_ol_35_Dp1_Dp105_rv0	CACCTTGGCTCACCTCTGCTCCGATTCGTTAGTTacttagaattcctcagggacatattaagtaaggggtggcaTTCGTTACGAATCCCCGATTCGTTAGTCCTTGCTCAACCACCTCGC
chr12	32663025	32663064	gYARS2_fw0_Dp1_ol_36_Dp1_Dp105_rv0	CACCTTGGCTCACCTCTGCTCCGATTCGTTAGTTgaggcagattttaagcccagacgtaccttagcttcaaggcTTCGTTACGAATCCCCGATTCGTTAGTCCTTGCTCAACCACCTCGC
chr12	32663089	32663128	gYARS2_fw0_Dp1_ol_37_Dp1_Dp105_rv0	CACCTTGGCTCACCTCTGCTCCGATTCGTTAGTTattattgggcacatttcattatgttggcactctgtcaagcTTCGTTACGAATCCCCGATTCGTTAGTCCTTGCTCAACCACCTCGC
chr12	32663455	32663494	gYARS2_fw0_Dp1_ol_38_Dp1_Dp105_rv0	CACCTTGGCTCACCTCTGCTCCGATTCGTTAGTTttacctctagggaaaagggtttgatgaggtgtcagaagagTTCGTTACGAATCCCCGATTCGTTAGTCCTTGCTCAACCACCTCGC
chr12	32664252	32664291	gYARS2_fw0_Dp1_ol_39_Dp1_Dp105_rv0	CACCTTGGCTCACCTCTGCTCCGATTCGTTAGTTaaaagtctacaaacaggctgcagagaagcttccagcttgaTTCGTTACGAATCCCCGATTCGTTAGTCCTTGCTCAACCACCTCGC
chr12	32664292	32664331	gYARS2_fw0_Dp1_ol_40_Dp1_Dp105_rv0	CACCTTGGCTCACCTCTGCTCCGATTCGTTAGTTcgacacattctcgtttgggtgtgttctaaaggtcatctaaTTCGTTACGAATCCCCGATTCGTTAGTCCTTGCTCAACCACCTCGC
chr12	32664372	32664411	gYARS2_fw0_Dp1_ol_41_Dp1_Dp105_rv0	CACCTTGGCTCACCTCTGCTCCGATTCGTTAGTTcttggaaagtgagatgtgaaatctacaacacacagttggcTTCGTTACGAATCCCCGATTCGTTAGTCCTTGCTCAACCACCTCGC
chr12	32664422	32664461	gYARS2_fw0_Dp1_ol_42_Dp1_Dp105_rv0	CACCTTGGCTCACCTCTGCTCCGATTCGTTAGTTggagggagggcaggaaagtggcttttggagaacctgaataTTCGTTACGAATCCCCGATTCGTTAGTCCTTGCTCAACCACCTCGC
chr12	32664463	32664502	gYARS2_fw0_Dp1_ol_43_Dp1_Dp105_rv0	CACCTTGGCTCACCTCTGCTCCGATTCGTTAGTTtttagcaggccagaggtgtatgcctcaggcagctctgaatTTCGTTACGAATCCCCGATTCGTTAGTCCTTGCTCAACCACCTCGC
chr12	32664503	32664542	gYARS2_fw0_Dp1_ol_44_Dp1_Dp105_rv0	CACCTTGGCTCACCTCTGCTCCGATTCGTTAGTTtgctaatcctgggagctgataatctcagtaaggggaggccTTCGTTACGAATCCCCGATTCGTTAGTCCTTGCTCAACCACCTCGC
chr12	32664543	32664582	gYARS2_fw0_Dp1_ol_45_Dp1_Dp105_rv0	CACCTTGGCTCACCTCTGCTCCGATTCGTTAGTTtggggaagtcggaatctgtgggtgaaactcaaagatgcttTTCGTTACGAATCCCCGATTCGTTAGTCCTTGCTCAACCACCTCGC
chr12	32664583	32664622	gYARS2_fw0_Dp1_ol_46_Dp1_Dp105_rv0	CACCTTGGCTCACCTCTGCTCCGATTCGTTAGTTctagggtctttgggtcgatgtcagagcttgggatgacctaTTCGTTACGAATCCCCGATTCGTTAGTCCTTGCTCAACCACCTCGC
chr12	32664623	32664662	gYARS2_fw0_Dp1_ol_47_Dp1_Dp105_rv0	CACCTTGGCTCACCTCTGCTCCGATTCGTTAGTTccaaagagtgcagctgggtttcagacatgacagaaaataaTTCGTTACGAATCCCCGATTCGTTAGTCCTTGCTCAACCACCTCGC
chr12	32665401	32665440	gYARS2_fw0_Dp1_ol_48_Dp1_Dp105_rv0	CACCTTGGCTCACCTCTGCTCCGATTCGTTAGTTttttcatccagagatgcaaggaactcctaaatcagggaggTTCGTTACGAATCCCCGATTCGTTAGTCCTTGCTCAACCACCTCGC
chr12	32665451	32665490	gYARS2_fw0_Dp1_ol_49_Dp1_Dp105_rv0	CACCTTGGCTCACCTCTGCTCCGATTCGTTAGTTttgagcatgaatagaactgagttctggttctctctctgctTTCGTTACGAATCCCCGATTCGTTAGTCCTTGCTCAACCACCTCGC
chr12	32665491	32665530	gYARS2_fw0_Dp1_ol_50_Dp1_Dp105_rv0	CACCTTGGCTCACCTCTGCTCCGATTCGTTAGTTgtaactggagctgagatgttgagcccaacatttaacctctTTCGTTACGAATCCCCGATTCGTTAGTCCTTGCTCAACCACCTCGC
chr12	32665833	32665872	gYARS2_fw0_Dp1_ol_51_Dp1_Dp105_rv0	CACCTTGGCTCACCTCTGCTCCGATTCGTTAGTTatttccttcaagtgcttaagattgatgctgcagaccaagtTTCGTTACGAATCCCCGATTCGTTAGTCCTTGCTCAACCACCTCGC
chr12	32665873	32665912	gYARS2_fw0_Dp1_ol_52_Dp1_Dp105_rv0	CACCTTGGCTCACCTCTGCTCCGATTCGTTAGTTcttctcttaattcctgtccatcaggaggtcctgatgtctcTTCGTTACGAATCCCCGATTCGTTAGTCCTTGCTCAACCACCTCGC
chr12	32665913	32665952	gYARS2_fw0_Dp1_ol_53_Dp1_Dp105_rv0	CACCTTGGCTCACCTCTGCTCCGATTCGTTAGTTaaccaaagctcctgggcattagtggatcccatgtgcataaTTCGTTACGAATCCCCGATTCGTTAGTCCTTGCTCAACCACCTCGC
chr12	32665955	32665994	gYARS2_fw0_Dp1_ol_54_Dp1_Dp105_rv0	CACCTTGGCTCACCTCTGCTCCGATTCGTTAGTTaaggtagctagagggttcagcacaagtactaatgttaccgTTCGTTACGAATCCCCGATTCGTTAGTCCTTGCTCAACCACCTCGC
chr12	32666554	32666593	gYARS2_fw0_Dp1_ol_55_Dp1_Dp105_rv0	CACCTTGGCTCACCTCTGCTCCGATTCGTTAGTTaaagtaaatgaggtagtggcctgcaataagtctgattggtTTCGTTACGAATCCCCGATTCGTTAGTCCTTGCTCAACCACCTCGC
chr12	32666964	32667003	gYARS2_fw0_Dp1_ol_56_Dp1_Dp105_rv0	CACCTTGGCTCACCTCTGCTCCGATTCGTTAGTTagtctggctgatttcagataaggtcttctaagcattgcgcTTCGTTACGAATCCCCGATTCGTTAGTCCTTGCTCAACCACCTCGC
chr12	32667004	32667043	gYARS2_fw0_Dp1_ol_57_Dp1_Dp105_rv0	CACCTTGGCTCACCTCTGCTCCGATTCGTTAGTTttaggcactgagaaggcatttgtagggtttgtgtctgcccTTCGTTACGAATCCCCGATTCGTTAGTCCTTGCTCAACCACCTCGC
chr12	32667080	32667119	gYARS2_fw0_Dp1_ol_58_Dp1_Dp105_rv0	CACCTTGGCTCACCTCTGCTCCGATTCGTTAGTTccccaacgcacatgccctgtattatgtaccagatttggtcTTCGTTACGAATCCCCGATTCGTTAGTCCTTGCTCAACCACCTCGC
chr12	32668128	32668167	gYARS2_fw0_Dp1_ol_59_Dp1_Dp105_rv0	CACCTTGGCTCACCTCTGCTCCGATTCGTTAGTTaactgaaaatagtgaaactactctagggtgagtgtggggaTTCGTTACGAATCCCCGATTCGTTAGTCCTTGCTCAACCACCTCGC
chr12	32668217	32668256	gYARS2_fw0_Dp1_ol_60_Dp1_Dp105_rv0	CACCTTGGCTCACCTCTGCTCCGATTCGTTAGTTttggagggcaaactggcaatacctattcagatttcaaagaTTCGTTACGAATCCCCGATTCGTTAGTCCTTGCTCAACCACCTCGC
chr12	32668630	32668669	gYARS2_fw0_Dp1_ol_61_Dp1_Dp105_rv0	CACCTTGGCTCACCTCTGCTCCGATTCGTTAGTTatgaagaacagaaagatgtttacagtggttcccatctgggTTCGTTACGAATCCCCGATTCGTTAGTCCTTGCTCAACCACCTCGC
chr12	32668717	32668756	gYARS2_fw0_Dp1_ol_62_Dp1_Dp105_rv0	CACCTTGGCTCACCTCTGCTCCGATTCGTTAGTTtaatgatattgctagggactgagttgtgtcttccctacccTTCGTTACGAATCCCCGATTCGTTAGTCCTTGCTCAACCACCTCGC
chr12	32669203	32669242	gYARS2_fw0_Dp1_ol_63_Dp1_Dp105_rv0	CACCTTGGCTCACCTCTGCTCCGATTCGTTAGTTaaggaaatctggatatggagatgatgtgaacacacacaggTTCGTTACGAATCCCCGATTCGTTAGTCCTTGCTCAACCACCTCGC
chr12	32669644	32669683	gYARS2_fw0_Dp1_ol_64_Dp1_Dp105_rv0	CACCTTGGCTCACCTCTGCTCCGATTCGTTAGTTaaatgcttggagtcaccaagtgctaactactaggagagagTTCGTTACGAATCCCCGATTCGTTAGTCCTTGCTCAACCACCTCGC
chr12	32669743	32669782	gYARS2_fw0_Dp1_ol_65_Dp1_Dp105_rv0	CACCTTGGCTCACCTCTGCTCCGATTCGTTAGTTtaaatgcttggtgcagtgaagtaaaactagcacttaggcaTTCGTTACGAATCCCCGATTCGTTAGTCCTTGCTCAACCACCTCGC
chr12	32669830	32669869	gYARS2_fw0_Dp1_ol_66_Dp1_Dp105_rv0	CACCTTGGCTCACCTCTGCTCCGATTCGTTAGTTtacctgcatcaatcaagatcgtaagggcacagagaacaaaTTCGTTACGAATCCCCGATTCGTTAGTCCTTGCTCAACCACCTCGC
chr12	32669893	32669932	gYARS2_fw0_Dp1_ol_67_Dp1_Dp105_rv0	CACCTTGGCTCACCTCTGCTCCGATTCGTTAGTTtttaatgcaatctttacttctatgtccctaccccatgggcTTCGTTACGAATCCCCGATTCGTTAGTCCTTGCTCAACCACCTCGC
chr12	32670232	32670271	gYARS2_fw0_Dp2_ol_1_Dp2_Dp105_rv0	CACCTTGGCTCACCTCTGCTCCGTTACGATACTTattcattgtgtcttacagtaggaaccaatccttgggaaccTTCGTTACGAATCCCCGTTACGATACTCCTTGCTCAACCACCTCGC
chr12	32670316	32670355	gYARS2_fw0_Dp2_ol_2_Dp2_Dp105_rv0	CACCTTGGCTCACCTCTGCTCCGTTACGATACTTtctgctgttctaaaccaaccagtcagtggtactttgttacTTCGTTACGAATCCCCGTTACGATACTCCTTGCTCAACCACCTCGC
chr12	32670755	32670794	gYARS2_fw0_Dp2_ol_3_Dp2_Dp105_rv0	CACCTTGGCTCACCTCTGCTCCGTTACGATACTTaaaacaggtgttagctagacatccaggaattacttcccgaTTCGTTACGAATCCCCGTTACGATACTCCTTGCTCAACCACCTCGC
chr12	32670823	32670862	gYARS2_fw0_Dp2_ol_4_Dp2_Dp105_rv0	CACCTTGGCTCACCTCTGCTCCGTTACGATACTTgttactgtatatttatcataagcgacagctggctctcgggTTCGTTACGAATCCCCGTTACGATACTCCTTGCTCAACCACCTCGC
chr12	32670901	32670940	gYARS2_fw0_Dp2_ol_5_Dp2_Dp105_rv0	CACCTTGGCTCACCTCTGCTCCGTTACGATACTTtatcatcagaaccattaagtccagaaccacgtcatgcttcTTCGTTACGAATCCCCGTTACGATACTCCTTGCTCAACCACCTCGC
chr12	32670941	32670980	gYARS2_fw0_Dp2_ol_6_Dp2_Dp105_rv0	CACCTTGGCTCACCTCTGCTCCGTTACGATACTTccatgatcttgcgtcccagagtaggtgtcccttttgtttgTTCGTTACGAATCCCCGTTACGATACTCCTTGCTCAACCACCTCGC
chr12	32670981	32671020	gYARS2_fw0_Dp2_ol_7_Dp2_Dp105_rv0	CACCTTGGCTCACCTCTGCTCCGTTACGATACTTtcatagtgtactagggagcctttagatctgcaaaggtagcTTCGTTACGAATCCCCGTTACGATACTCCTTGCTCAACCACCTCGC
chr12	32671157	32671196	gYARS2_fw0_Dp2_ol_8_Dp2_Dp105_rv0	CACCTTGGCTCACCTCTGCTCCGTTACGATACTTagaacctggagtagagttgtaaagaggctaatgagaaggcTTCGTTACGAATCCCCGTTACGATACTCCTTGCTCAACCACCTCGC
chr12	32671197	32671236	gYARS2_fw0_Dp2_ol_9_Dp2_Dp105_rv0	CACCTTGGCTCACCTCTGCTCCGTTACGATACTTttgagaaatggggcaagtgaagtagtttaaatgcagggatTTCGTTACGAATCCCCGTTACGATACTCCTTGCTCAACCACCTCGC
chr12	32671256	32671295	gYARS2_fw0_Dp2_ol_10_Dp2_Dp105_rv0	CACCTTGGCTCACCTCTGCTCCGTTACGATACTTgttgtcactgctgtaatttaaaatcactattgctgggcgtTTCGTTACGAATCCCCGTTACGATACTCCTTGCTCAACCACCTCGC
chr12	32671732	32671771	gYARS2_fw0_Dp2_ol_11_Dp2_Dp105_rv0	CACCTTGGCTCACCTCTGCTCCGTTACGATACTTaaaattagctggcgagtggcccacgcctattgtaatcccaTTCGTTACGAATCCCCGTTACGATACTCCTTGCTCAACCACCTCGC
chr12	32671974	32672013	gYARS2_fw0_Dp2_ol_12_Dp2_Dp105_rv0	CACCTTGGCTCACCTCTGCTCCGTTACGATACTTaaaagaagggctacgttctattggggtgtgggtgtggagcTTCGTTACGAATCCCCGTTACGATACTCCTTGCTCAACCACCTCGC
chr12	32672054	32672093	gYARS2_fw0_Dp2_ol_13_Dp2_Dp105_rv0	CACCTTGGCTCACCTCTGCTCCGTTACGATACTTttttgtcgttaactgctcttaattgtgttgtcacactgccTTCGTTACGAATCCCCGTTACGATACTCCTTGCTCAACCACCTCGC
chr12	32672094	32672133	gYARS2_fw0_Dp2_ol_14_Dp2_Dp105_rv0	CACCTTGGCTCACCTCTGCTCCGTTACGATACTTctctcatggtcccgtcagtatctcaccagattcaatttctTTCGTTACGAATCCCCGTTACGATACTCCTTGCTCAACCACCTCGC
chr12	32672134	32672173	gYARS2_fw0_Dp2_ol_15_Dp2_Dp105_rv0	CACCTTGGCTCACCTCTGCTCCGTTACGATACTTggcttctgaaccatctggccaattccaccatctgcaaacaTTCGTTACGAATCCCCGTTACGATACTCCTTGCTCAACCACCTCGC
chr12	32672175	32672214	gYARS2_fw0_Dp2_ol_16_Dp2_Dp105_rv0	CACCTTGGCTCACCTCTGCTCCGTTACGATACTTtttcctgcacctgctaacaaagtatgtgttaagcttgaggTTCGTTACGAATCCCCGTTACGATACTCCTTGCTCAACCACCTCGC
chr12	32672237	32672276	gYARS2_fw0_Dp2_ol_17_Dp2_Dp105_rv0	CACCTTGGCTCACCTCTGCTCCGTTACGATACTTaaagctgtttactttatcatctttgcaaaacacgggcagtTTCGTTACGAATCCCCGTTACGATACTCCTTGCTCAACCACCTCGC
chr12	32672277	32672316	gYARS2_fw0_Dp2_ol_18_Dp2_Dp105_rv0	CACCTTGGCTCACCTCTGCTCCGTTACGATACTTttccaaaatatgacaaagaggcttccccaacagagctgtaTTCGTTACGAATCCCCGTTACGATACTCCTTGCTCAACCACCTCGC
chr12	32672327	32672366	gYARS2_fw0_Dp2_ol_19_Dp2_Dp105_rv0	CACCTTGGCTCACCTCTGCTCCGTTACGATACTTtaacattagatccccactaaccgctatgatttgaaggtgcTTCGTTACGAATCCCCGTTACGATACTCCTTGCTCAACCACCTCGC
chr12	32672367	32672406	gYARS2_fw0_Dp2_ol_20_Dp2_Dp105_rv0	CACCTTGGCTCACCTCTGCTCCGTTACGATACTTagataccggcatcttggctgtgattgatgatcaaaatgttTTCGTTACGAATCCCCGTTACGATACTCCTTGCTCAACCACCTCGC
chr12	32672507	32672546	gYARS2_fw0_Dp2_ol_21_Dp2_Dp105_rv0	CACCTTGGCTCACCTCTGCTCCGTTACGATACTTaattcgggattttaagttagaacaaagccaggctactcccTTCGTTACGAATCCCCGTTACGATACTCCTTGCTCAACCACCTCGC
chr12	32672556	32672595	gYARS2_fw0_Dp2_ol_22_Dp2_Dp105_rv0	CACCTTGGCTCACCTCTGCTCCGTTACGATACTTaacttggcatctattctaatgaggagtcctatgccaagccTTCGTTACGAATCCCCGTTACGATACTCCTTGCTCAACCACCTCGC
chr12	32672596	32672635	gYARS2_fw0_Dp2_ol_23_Dp2_Dp105_rv0	CACCTTGGCTCACCTCTGCTCCGTTACGATACTTagactcatatgtgttggtgagatttgattgccagtcctggTTCGTTACGAATCCCCGTTACGATACTCCTTGCTCAACCACCTCGC
chr12	32672760	32672799	gYARS2_fw0_Dp2_ol_24_Dp2_Dp105_rv0	CACCTTGGCTCACCTCTGCTCCGTTACGATACTTggggaacccagctaaataagataatcacttctgcccttcgTTCGTTACGAATCCCCGTTACGATACTCCTTGCTCAACCACCTCGC
chr12	32672821	32672860	gYARS2_fw0_Dp2_ol_25_Dp2_Dp105_rv0	CACCTTGGCTCACCTCTGCTCCGTTACGATACTTgggagggcatgttagtgccatatccacggttcctccctacTTCGTTACGAATCCCCGTTACGATACTCCTTGCTCAACCACCTCGC
chr12	32672861	32672900	gYARS2_fw0_Dp2_ol_26_Dp2_Dp105_rv0	CACCTTGGCTCACCTCTGCTCCGTTACGATACTTtctccagcaaaatatactgcctggctaagatccgtatgccTTCGTTACGAATCCCCGTTACGATACTCCTTGCTCAACCACCTCGC
chr12	32672934	32672973	gYARS2_fw0_Dp2_ol_27_Dp2_Dp105_rv0	CACCTTGGCTCACCTCTGCTCCGTTACGATACTTtgaagaaaggaataaatacacgaggcagaatgtgtagcggTTCGTTACGAATCCCCGTTACGATACTCCTTGCTCAACCACCTCGC
chr12	32673324	32673363	gYARS2_fw0_Dp2_ol_28_Dp2_Dp105_rv0	CACCTTGGCTCACCTCTGCTCCGTTACGATACTTtgtaaatttaccacttcacttcaatccctggagcctccgtTTCGTTACGAATCCCCGTTACGATACTCCTTGCTCAACCACCTCGC
chr12	32673892	32673931	gYARS2_fw0_Dp2_ol_29_Dp2_Dp105_rv0	CACCTTGGCTCACCTCTGCTCCGTTACGATACTTtgggtaagttactgaatttggggaagttcttcaaggtgaaTTCGTTACGAATCCCCGTTACGATACTCCTTGCTCAACCACCTCGC
chr12	32674059	32674098	gYARS2_fw0_Dp2_ol_30_Dp2_Dp105_rv0	CACCTTGGCTCACCTCTGCTCCGTTACGATACTTaggaaattctcagagaaggattctaaatggtcctgcaggtTTCGTTACGAATCCCCGTTACGATACTCCTTGCTCAACCACCTCGC
chr12	32674099	32674138	gYARS2_fw0_Dp2_ol_31_Dp2_Dp105_rv0	CACCTTGGCTCACCTCTGCTCCGTTACGATACTTccatccctagaccaatcaccttaaccaggtgcagtaggccTTCGTTACGAATCCCCGTTACGATACTCCTTGCTCAACCACCTCGC
chr12	32674226	32674265	gYARS2_fw0_Dp2_ol_32_Dp2_Dp105_rv0	CACCTTGGCTCACCTCTGCTCCGTTACGATACTTcttgagacagggatattatcctgggttgtccaggttggccTTCGTTACGAATCCCCGTTACGATACTCCTTGCTCAACCACCTCGC
chr12	32674267	32674306	gYARS2_fw0_Dp2_ol_33_Dp2_Dp105_rv0	CACCTTGGCTCACCTCTGCTCCGTTACGATACTTatctaatgatgggcccttaaacacagagaagcttttctggTTCGTTACGAATCCCCGTTACGATACTCCTTGCTCAACCACCTCGC
chr12	32674307	32674346	gYARS2_fw0_Dp2_ol_34_Dp2_Dp105_rv0	CACCTTGGCTCACCTCTGCTCCGTTACGATACTTgggtcagaggcctgatgacagcagaagagttaaagagatgTTCGTTACGAATCCCCGTTACGATACTCCTTGCTCAACCACCTCGC
chr12	32674402	32674441	gYARS2_fw0_Dp2_ol_35_Dp2_Dp105_rv0	CACCTTGGCTCACCTCTGCTCCGTTACGATACTTggcccctaacaaaggcaaggaggtgaattccctgctagagTTCGTTACGAATCCCCGTTACGATACTCCTTGCTCAACCACCTCGC
chr12	32674915	32674954	gYARS2_fw0_Dp2_ol_36_Dp2_Dp105_rv0	CACCTTGGCTCACCTCTGCTCCGTTACGATACTTgaaaccaggttcctaggtttcagttcctccccagttctctTTCGTTACGAATCCCCGTTACGATACTCCTTGCTCAACCACCTCGC
chr12	32674955	32674994	gYARS2_fw0_Dp2_ol_37_Dp2_Dp105_rv0	CACCTTGGCTCACCTCTGCTCCGTTACGATACTTctgcctcatctgctgtgagacagcttgctgaatgagatccTTCGTTACGAATCCCCGTTACGATACTCCTTGCTCAACCACCTCGC
chr12	32675006	32675045	gYARS2_fw0_Dp2_ol_38_Dp2_Dp105_rv0	CACCTTGGCTCACCTCTGCTCCGTTACGATACTTccccacagcacactcacctcattccacaggagtaaactgcTTCGTTACGAATCCCCGTTACGATACTCCTTGCTCAACCACCTCGC
chr12	32675066	32675105	gYARS2_fw0_Dp2_ol_39_Dp2_Dp105_rv0	CACCTTGGCTCACCTCTGCTCCGTTACGATACTTatgtagtgataagatgtagagctctgattctgcctgagctTTCGTTACGAATCCCCGTTACGATACTCCTTGCTCAACCACCTCGC
chr12	32675468	32675507	gYARS2_fw0_Dp2_ol_40_Dp2_Dp105_rv0	CACCTTGGCTCACCTCTGCTCCGTTACGATACTTagctatcctgcctaaatcataaagctatggtgagagagggTTCGTTACGAATCCCCGTTACGATACTCCTTGCTCAACCACCTCGC
chr12	32675867	32675906	gYARS2_fw0_Dp2_ol_41_Dp2_Dp105_rv0	CACCTTGGCTCACCTCTGCTCCGTTACGATACTTtatccgataatggtttaatgtgattcccacaggaagccacTTCGTTACGAATCCCCGTTACGATACTCCTTGCTCAACCACCTCGC
chr12	32676671	32676710	gYARS2_fw0_Dp2_ol_42_Dp2_Dp105_rv0	CACCTTGGCTCACCTCTGCTCCGTTACGATACTTaaacaaaagctccatcaacagaggggtgagaagcaaagtgTTCGTTACGAATCCCCGTTACGATACTCCTTGCTCAACCACCTCGC
chr12	32676837	32676876	gYARS2_fw0_Dp2_ol_43_Dp2_Dp105_rv0	CACCTTGGCTCACCTCTGCTCCGTTACGATACTTaatcaaagaggagatgttcacaaaacctgtcaagatgccaTTCGTTACGAATCCCCGTTACGATACTCCTTGCTCAACCACCTCGC
chr12	32676965	32677004	gYARS2_fw0_Dp2_ol_44_Dp2_Dp105_rv0	CACCTTGGCTCACCTCTGCTCCGTTACGATACTTacaaatcaagcatgttccccgcagccattgtgtacagctaTTCGTTACGAATCCCCGTTACGATACTCCTTGCTCAACCACCTCGC
chr12	32677017	32677056	gYARS2_fw0_Dp2_ol_45_Dp2_Dp105_rv0	CACCTTGGCTCACCTCTGCTCCGTTACGATACTTgcacccactggagttgcgtagtgcacaacttccactactgTTCGTTACGAATCCCCGTTACGATACTCCTTGCTCAACCACCTCGC
chr12	32677100	32677139	gYARS2_fw0_Dp2_ol_46_Dp2_Dp105_rv0	CACCTTGGCTCACCTCTGCTCCGTTACGATACTTaggaagtctttctcgaatctctatcctcttgctcagactgTTCGTTACGAATCCCCGTTACGATACTCCTTGCTCAACCACCTCGC
chr12	32677671	32677710	gYARS2_fw0_Dp2_ol_47_Dp2_Dp105_rv0	CACCTTGGCTCACCTCTGCTCCGTTACGATACTTaggtttacttttacctttggaggtttggagtagaggagggTTCGTTACGAATCCCCGTTACGATACTCCTTGCTCAACCACCTCGC
chr12	32678064	32678103	gYARS2_fw0_Dp2_ol_48_Dp2_Dp105_rv0	CACCTTGGCTCACCTCTGCTCCGTTACGATACTTagaacggtatgagcaaagagtgagtaaggcagttatcagaTTCGTTACGAATCCCCGTTACGATACTCCTTGCTCAACCACCTCGC
chr12	32678104	32678143	gYARS2_fw0_Dp2_ol_49_Dp2_Dp105_rv0	CACCTTGGCTCACCTCTGCTCCGTTACGATACTTtgtctactttgccaggaatcaggctacagcaaataaaggtTTCGTTACGAATCCCCGTTACGATACTCCTTGCTCAACCACCTCGC
chr12	32678155	32678194	gYARS2_fw0_Dp2_ol_50_Dp2_Dp105_rv0	CACCTTGGCTCACCTCTGCTCCGTTACGATACTTattgataataaatgcccagctcttcccctgtaaaactccaTTCGTTACGAATCCCCGTTACGATACTCCTTGCTCAACCACCTCGC
chr12	32678358	32678397	gYARS2_fw0_Dp2_ol_51_Dp2_Dp105_rv0	CACCTTGGCTCACCTCTGCTCCGTTACGATACTTctgggattacaccgcgctcggtcctgaacacacattttgtTTCGTTACGAATCCCCGTTACGATACTCCTTGCTCAACCACCTCGC
chr12	32678466	32678505	gYARS2_fw0_Dp2_ol_52_Dp2_Dp105_rv0	CACCTTGGCTCACCTCTGCTCCGTTACGATACTTttttgcaaaataacaccccacacattctcgtatcagcgtgTTCGTTACGAATCCCCGTTACGATACTCCTTGCTCAACCACCTCGC
chr12	32678513	32678552	gYARS2_fw0_Dp2_ol_53_Dp2_Dp105_rv0	CACCTTGGCTCACCTCTGCTCCGTTACGATACTTttttgcacccagtttggttgtttgcggccataagcttttcTTCGTTACGAATCCCCGTTACGATACTCCTTGCTCAACCACCTCGC
chr12	32678553	32678592	gYARS2_fw0_Dp2_ol_54_Dp2_Dp105_rv0	CACCTTGGCTCACCTCTGCTCCGTTACGATACTTtttaagcctttccaacccgtccttctagagaaagtgtcttTTCGTTACGAATCCCCGTTACGATACTCCTTGCTCAACCACCTCGC
chr12	32678915	32678954	gYARS2_fw0_Dp2_ol_55_Dp2_Dp105_rv0	CACCTTGGCTCACCTCTGCTCCGTTACGATACTTaaggaagtgacactggataattaagagacacaccattgcgTTCGTTACGAATCCCCGTTACGATACTCCTTGCTCAACCACCTCGC
chr12	32678955	32678994	gYARS2_fw0_Dp2_ol_56_Dp2_Dp105_rv0	CACCTTGGCTCACCTCTGCTCCGTTACGATACTTcctttaacacatattcacacccagcactgtcacatccatcTTCGTTACGAATCCCCGTTACGATACTCCTTGCTCAACCACCTCGC
chr12	32678995	32679034	gYARS2_fw0_Dp2_ol_57_Dp2_Dp105_rv0	CACCTTGGCTCACCTCTGCTCCGTTACGATACTTgtgccttgaggacaggcataaatttacggccttcctcctgTTCGTTACGAATCCCCGTTACGATACTCCTTGCTCAACCACCTCGC
chr12	32679127	32679166	gYARS2_fw0_Dp2_ol_58_Dp2_Dp105_rv0	CACCTTGGCTCACCTCTGCTCCGTTACGATACTTctgtggggagtagcgttcctccgctccagaactacaactcTTCGTTACGAATCCCCGTTACGATACTCCTTGCTCAACCACCTCGC
chr12	32679345	32679384	gYARS2_fw0_Dp2_ol_59_Dp2_Dp105_rv0	CACCTTGGCTCACCTCTGCTCCGTTACGATACTTgccccgtgttttcagagtcatggaggcgctaattcctgtcTTCGTTACGAATCCCCGTTACGATACTCCTTGCTCAACCACCTCGC
chr12	32679422	32679461	gYARS2_fw0_Dp2_ol_60_Dp2_Dp105_rv0	CACCTTGGCTCACCTCTGCTCCGTTACGATACTTccgacatcatccagctgcctcaaatcgtcgtagtgggaacTTCGTTACGAATCCCCGTTACGATACTCCTTGCTCAACCACCTCGC
chr12	32679872	32679911	gYARS2_fw0_Dp2_ol_61_Dp2_Dp105_rv0	CACCTTGGCTCACCTCTGCTCCGTTACGATACTTgctgttcccatcactgttggctttcgtgagacgggtgtttTTCGTTACGAATCCCCGTTACGATACTCCTTGCTCAACCACCTCGC
chr12	32679921	32679960	gYARS2_fw0_Dp2_ol_62_Dp2_Dp105_rv0	CACCTTGGCTCACCTCTGCTCCGTTACGATACTTccttgccttgcccagggactgcggagttagttttggaatcTTCGTTACGAATCCCCGTTACGATACTCCTTGCTCAACCACCTCGC
chr12	32679982	32680021	gYARS2_fw0_Dp2_ol_63_Dp2_Dp105_rv0	CACCTTGGCTCACCTCTGCTCCGTTACGATACTTgctacggtgcgtgagcgccagtgttttcctgcagtataatTTCGTTACGAATCCCCGTTACGATACTCCTTGCTCAACCACCTCGC
chr12	32680139	32680178	gYARS2_fw0_Dp3_ol_1_Dp3_Dp105_rv0	CACCTTGGCTCACCTCTGCTCCGCGATATTAATTtttgtcttccacagttttgtgatcgtgacctaaattgggcTTCGTTACGAATCCCCGCGATATTAATCCTTGCTCAACCACCTCGC
chr12	32680373	32680412	gYARS2_fw0_Dp3_ol_2_Dp3_Dp105_rv0	CACCTTGGCTCACCTCTGCTCCGCGATATTAATTtcttttctattgagaaggagcggtttccccatcattttccTTCGTTACGAATCCCCGCGATATTAATCCTTGCTCAACCACCTCGC
chr12	32680470	32680509	gYARS2_fw0_Dp3_ol_3_Dp3_Dp105_rv0	CACCTTGGCTCACCTCTGCTCCGCGATATTAATTttagtggctatccaaacactggaaactatagacaccctgtTTCGTTACGAATCCCCGCGATATTAATCCTTGCTCAACCACCTCGC
chr12	32680886	32680925	gYARS2_fw0_Dp3_ol_4_Dp3_Dp105_rv0	CACCTTGGCTCACCTCTGCTCCGCGATATTAATTttcagaagtgtcttctagctgcacactagaaactttccacTTCGTTACGAATCCCCGCGATATTAATCCTTGCTCAACCACCTCGC
chr12	32681054	32681093	gYARS2_fw0_Dp3_ol_5_Dp3_Dp105_rv0	CACCTTGGCTCACCTCTGCTCCGCGATATTAATTattttggtcagtaaacctgttggcaaaatacagagtggcaTTCGTTACGAATCCCCGCGATATTAATCCTTGCTCAACCACCTCGC
chr12	32681103	32681142	gYARS2_fw0_Dp3_ol_6_Dp3_Dp105_rv0	CACCTTGGCTCACCTCTGCTCCGCGATATTAATTagtaaagatcccatccttctgaaagccattaacatgtgcaTTCGTTACGAATCCCCGCGATATTAATCCTTGCTCAACCACCTCGC
chr12	32681618	32681657	gYARS2_fw0_Dp3_ol_7_Dp3_Dp105_rv0	CACCTTGGCTCACCTCTGCTCCGCGATATTAATTtgtagtgtgttggggaaacaagaatctcttcttggtttgaTTCGTTACGAATCCCCGCGATATTAATCCTTGCTCAACCACCTCGC
chr12	32682463	32682502	gYARS2_fw0_Dp3_ol_8_Dp3_Dp105_rv0	CACCTTGGCTCACCTCTGCTCCGCGATATTAATTtcctgtctccagagattttgattttataagcctgggttggTTCGTTACGAATCCCCGCGATATTAATCCTTGCTCAACCACCTCGC
chr12	32682605	32682644	gYARS2_fw0_Dp3_ol_9_Dp3_Dp105_rv0	CACCTTGGCTCACCTCTGCTCCGCGATATTAATTgcaggaaaattaggggaggttgaatctatggcatactaccTTCGTTACGAATCCCCGCGATATTAATCCTTGCTCAACCACCTCGC
chr12	32682685	32682724	gYARS2_fw0_Dp3_ol_10_Dp3_Dp105_rv0	CACCTTGGCTCACCTCTGCTCCGCGATATTAATTtatatcacttcccaggcaaccattgctgacccctaaatgtTTCGTTACGAATCCCCGCGATATTAATCCTTGCTCAACCACCTCGC
chr12	32682771	32682810	gYARS2_fw0_Dp3_ol_11_Dp3_Dp105_rv0	CACCTTGGCTCACCTCTGCTCCGCGATATTAATTgctagggacttggaggagtggaggtgagggaatcctgtttTTCGTTACGAATCCCCGCGATATTAATCCTTGCTCAACCACCTCGC
chr12	32682871	32682910	gYARS2_fw0_Dp3_ol_12_Dp3_Dp105_rv0	CACCTTGGCTCACCTCTGCTCCGCGATATTAATTtagtagagaccatctgtgtgaaatgaacagacacagtgggTTCGTTACGAATCCCCGCGATATTAATCCTTGCTCAACCACCTCGC
chr12	32683017	32683056	gYARS2_fw0_Dp3_ol_13_Dp3_Dp105_rv0	CACCTTGGCTCACCTCTGCTCCGCGATATTAATTatttcttaaattaagaattggaaaggggagccctccaggtTTCGTTACGAATCCCCGCGATATTAATCCTTGCTCAACCACCTCGC
chr12	32683083	32683122	gYARS2_fw0_Dp3_ol_14_Dp3_Dp105_rv0	CACCTTGGCTCACCTCTGCTCCGCGATATTAATTaggtatccgaatacagatgacattaacctgagactctggcTTCGTTACGAATCCCCGCGATATTAATCCTTGCTCAACCACCTCGC
chr12	32684200	32684239	gYARS2_fw0_Dp3_ol_15_Dp3_Dp105_rv0	CACCTTGGCTCACCTCTGCTCCGCGATATTAATTccccagcttctgacaggttttgattttataagccccacgtTTCGTTACGAATCCCCGCGATATTAATCCTTGCTCAACCACCTCGC
chr12	32684428	32684467	gYARS2_fw0_Dp3_ol_16_Dp3_Dp105_rv0	CACCTTGGCTCACCTCTGCTCCGCGATATTAATTaatatgtgatttgatcttttgtgccaggcatctgttgctcTTCGTTACGAATCCCCGCGATATTAATCCTTGCTCAACCACCTCGC
chr12	32685538	32685577	gYARS2_fw0_Dp3_ol_17_Dp3_Dp105_rv0	CACCTTGGCTCACCTCTGCTCCGCGATATTAATTttttagtagaggcgagggtttccttatattggtcaggctgTTCGTTACGAATCCCCGCGATATTAATCCTTGCTCAACCACCTCGC
chr12	32686532	32686571	gYARS2_fw0_Dp3_ol_18_Dp3_Dp105_rv0	CACCTTGGCTCACCTCTGCTCCGCGATATTAATTattcaatcacctattgatgagcaattgggttgtttctgccTTCGTTACGAATCCCCGCGATATTAATCCTTGCTCAACCACCTCGC
chr12	32687175	32687214	gYARS2_fw0_Dp3_ol_19_Dp3_Dp105_rv0	CACCTTGGCTCACCTCTGCTCCGCGATATTAATTtatggtgtcatatctaaggcattgacaaatccaaagccgtTTCGTTACGAATCCCCGCGATATTAATCCTTGCTCAACCACCTCGC
chr12	32687343	32687382	gYARS2_fw0_Dp3_ol_20_Dp3_Dp105_rv0	CACCTTGGCTCACCTCTGCTCCGCGATATTAATTttttgcacgtgcttctccagttgacctagtaccatttgttTTCGTTACGAATCCCCGCGATATTAATCCTTGCTCAACCACCTCGC
chr12	32688289	32688328	gYARS2_fw0_Dp3_ol_21_Dp3_Dp105_rv0	CACCTTGGCTCACCTCTGCTCCGCGATATTAATTttgtgttgcctctataggttgcttcaggttttattggcatTTCGTTACGAATCCCCGCGATATTAATCCTTGCTCAACCACCTCGC
chr12	32688370	32688409	gYARS2_fw0_Dp3_ol_22_Dp3_Dp105_rv0	CACCTTGGCTCACCTCTGCTCCGCGATATTAATTtcttttagcactttatcttactgcctctggctcctatggtTTCGTTACGAATCCCCGCGATATTAATCCTTGCTCAACCACCTCGC
chr12	32688543	32688582	gYARS2_fw0_Dp3_ol_23_Dp3_Dp105_rv0	CACCTTGGCTCACCTCTGCTCCGCGATATTAATTactgaggatcccttgttcatgactcttagcttctctcttgTTCGTTACGAATCCCCGCGATATTAATCCTTGCTCAACCACCTCGC
chr12	32688710	32688749	gYARS2_fw0_Dp3_ol_24_Dp3_Dp105_rv0	CACCTTGGCTCACCTCTGCTCCGCGATATTAATTttcatgcttttatggaagaagtggggattttcacagacgaTTCGTTACGAATCCCCGCGATATTAATCCTTGCTCAACCACCTCGC
chr12	32689758	32689797	gYARS2_fw0_Dp3_ol_25_Dp3_Dp105_rv0	CACCTTGGCTCACCTCTGCTCCGCGATATTAATTtaactcctcaaccccaactgatgctgattattagggaagaTTCGTTACGAATCCCCGCGATATTAATCCTTGCTCAACCACCTCGC
chr12	32689901	32689940	gYARS2_fw0_Dp3_ol_26_Dp3_Dp105_rv0	CACCTTGGCTCACCTCTGCTCCGCGATATTAATTtaaaagatgacactgagaccaggcacacaaatctttagctTTCGTTACGAATCCCCGCGATATTAATCCTTGCTCAACCACCTCGC
chr12	32689991	32690030	gYARS2_fw0_Dp3_ol_27_Dp3_Dp105_rv0	CACCTTGGCTCACCTCTGCTCCGCGATATTAATTaaaatctgaaggccttgtagtgccagtggagcccgattttTTCGTTACGAATCCCCGCGATATTAATCCTTGCTCAACCACCTCGC
chr12	32690053	32690092	gYARS2_fw0_Dp3_ol_28_Dp3_Dp105_rv0	CACCTTGGCTCACCTCTGCTCCGCGATATTAATTttgccactttagaactcttgtagctactcgactttctgggTTCGTTACGAATCCCCGCGATATTAATCCTTGCTCAACCACCTCGC
chr12	32690135	32690174	gYARS2_fw0_Dp5_ol_1_Dp5_Dp105_rv0	CACCTTGGCTCACCTCTGCTATCGTCGATAACTTaaagcactgatagaaccaattgttgaagaagccagtaccaTTCGTTACGAATCCATCGTCGATAACTCCTTGCTCAACCACCTCGC
chr12	32690180	32690219	gYARS2_fw0_Dp5_ol_2_Dp5_Dp105_rv0	CACCTTGGCTCACCTCTGCTATCGTCGATAACTTagtagtgaatctagatgagaggtaaaacattgggagcccaTTCGTTACGAATCCATCGTCGATAACTCCTTGCTCAACCACCTCGC
chr12	32690300	32690339	gYARS2_fw0_Dp5_ol_3_Dp5_Dp105_rv0	CACCTTGGCTCACCTCTGCTATCGTCGATAACTTtggtagatttagttgaaaggcccagatttctggttttgccTTCGTTACGAATCCATCGTCGATAACTCCTTGCTCAACCACCTCGC
chr12	32690363	32690402	gYARS2_fw0_Dp5_ol_4_Dp5_Dp105_rv0	CACCTTGGCTCACCTCTGCTATCGTCGATAACTTaacccttaacccatattcccagtggatttgaataatgcctTTCGTTACGAATCCATCGTCGATAACTCCTTGCTCAACCACCTCGC
chr12	32690405	32690444	gYARS2_fw0_Dp5_ol_5_Dp5_Dp105_rv0	CACCTTGGCTCACCTCTGCTATCGTCGATAACTTtttaggtgggtcagttaatatctagttagccacagctcctTTCGTTACGAATCCATCGTCGATAACTCCTTGCTCAACCACCTCGC
chr12	32690445	32690484	gYARS2_fw0_Dp5_ol_6_Dp5_Dp105_rv0	CACCTTGGCTCACCTCTGCTATCGTCGATAACTTattgctcccagttgccttccctggttgccagttatcatcaTTCGTTACGAATCCATCGTCGATAACTCCTTGCTCAACCACCTCGC
chr12	32690541	32690580	gYARS2_fw0_Dp5_ol_7_Dp5_Dp105_rv0	CACCTTGGCTCACCTCTGCTATCGTCGATAACTTtacatctgcatcaaaagtgggaaagttgaagactactgggTTCGTTACGAATCCATCGTCGATAACTCCTTGCTCAACCACCTCGC
chr12	32690932	32690971	gYARS2_fw0_Dp5_ol_8_Dp5_Dp105_rv0	CACCTTGGCTCACCTCTGCTATCGTCGATAACTTaccaaagtctggattgattttattcattgcatgtgtgcgcTTCGTTACGAATCCATCGTCGATAACTCCTTGCTCAACCACCTCGC
chr12	32691193	32691232	gYARS2_fw0_Dp5_ol_9_Dp5_Dp105_rv0	CACCTTGGCTCACCTCTGCTATCGTCGATAACTTtcttcttgtaagaatgtcagtcagtttggattatgggcccTTCGTTACGAATCCATCGTCGATAACTCCTTGCTCAACCACCTCGC
chr12	32691715	32691754	gYARS2_fw0_Dp5_ol_10_Dp5_Dp105_rv0	CACCTTGGCTCACCTCTGCTATCGTCGATAACTTagataagagattgaaggtgagtgctaagagagccaaaagcTTCGTTACGAATCCATCGTCGATAACTCCTTGCTCAACCACCTCGC
chr12	32691763	32691802	gYARS2_fw0_Dp5_ol_11_Dp5_Dp105_rv0	CACCTTGGCTCACCTCTGCTATCGTCGATAACTTagatgattgattaagagcacttggagcagatgaggagagaTTCGTTACGAATCCATCGTCGATAACTCCTTGCTCAACCACCTCGC
chr12	32691816	32691855	gYARS2_fw0_Dp5_ol_12_Dp5_Dp105_rv0	CACCTTGGCTCACCTCTGCTATCGTCGATAACTTacagataaaagacaaaagttccccagagctgaagtacgacTTCGTTACGAATCCATCGTCGATAACTCCTTGCTCAACCACCTCGC
chr12	32691986	32692025	gYARS2_fw0_Dp5_ol_13_Dp5_Dp105_rv0	CACCTTGGCTCACCTCTGCTATCGTCGATAACTTaacgggaaagagaatcagactggcattagattccaatctgTTCGTTACGAATCCATCGTCGATAACTCCTTGCTCAACCACCTCGC
chr12	32692221	32692260	gYARS2_fw0_Dp5_ol_14_Dp5_Dp105_rv0	CACCTTGGCTCACCTCTGCTATCGTCGATAACTTaaaatctaagcagagagatcaagttaagcacaggctccagTTCGTTACGAATCCATCGTCGATAACTCCTTGCTCAACCACCTCGC
chr12	32692261	32692300	gYARS2_fw0_Dp5_ol_15_Dp5_Dp105_rv0	CACCTTGGCTCACCTCTGCTATCGTCGATAACTTgaagtcctgctgggatctcaggaatagcgacaacatgttaTTCGTTACGAATCCATCGTCGATAACTCCTTGCTCAACCACCTCGC
chr12	32692339	32692378	gYARS2_fw0_Dp5_ol_16_Dp5_Dp105_rv0	CACCTTGGCTCACCTCTGCTATCGTCGATAACTTttgtttgttttggtgcattctagagtctccaagagtcagtTTCGTTACGAATCCATCGTCGATAACTCCTTGCTCAACCACCTCGC
chr12	32692417	32692456	gYARS2_fw0_Dp5_ol_17_Dp5_Dp105_rv0	CACCTTGGCTCACCTCTGCTATCGTCGATAACTTacagcacctaaactggggtttaggagctatattttccaagTTCGTTACGAATCCATCGTCGATAACTCCTTGCTCAACCACCTCGC
chr12	32692499	32692538	gYARS2_fw0_Dp5_ol_18_Dp5_Dp105_rv0	CACCTTGGCTCACCTCTGCTATCGTCGATAACTTtcattttattcacacttgaactccactggagtcagggatgTTCGTTACGAATCCATCGTCGATAACTCCTTGCTCAACCACCTCGC
chr12	32692555	32692594	gYARS2_fw0_Dp5_ol_19_Dp5_Dp105_rv0	CACCTTGGCTCACCTCTGCTATCGTCGATAACTTtccaagaatgaagtcttcagataatgtccaggtgcttcagTTCGTTACGAATCCATCGTCGATAACTCCTTGCTCAACCACCTCGC
chr12	32692652	32692691	gYARS2_fw0_Dp5_ol_20_Dp5_Dp105_rv0	CACCTTGGCTCACCTCTGCTATCGTCGATAACTTtgtggtttctagaagcatcaaatgaatcacagtgctaccaTTCGTTACGAATCCATCGTCGATAACTCCTTGCTCAACCACCTCGC
chr12	32692692	32692731	gYARS2_fw0_Dp5_ol_21_Dp5_Dp105_rv0	CACCTTGGCTCACCTCTGCTATCGTCGATAACTTaactccacacagaactagtcacagtgtccttcctatccatTTCGTTACGAATCCATCGTCGATAACTCCTTGCTCAACCACCTCGC
chr12	32692788	32692827	gYARS2_fw0_Dp5_ol_22_Dp5_Dp105_rv0	CACCTTGGCTCACCTCTGCTATCGTCGATAACTTagggatatatcaggtggaagttccactcactatcagtcacTTCGTTACGAATCCATCGTCGATAACTCCTTGCTCAACCACCTCGC
chr12	32692948	32692987	gYARS2_fw0_Dp5_ol_23_Dp5_Dp105_rv0	CACCTTGGCTCACCTCTGCTATCGTCGATAACTTtcctgttgaaatttgtgtgttccccagtgtttgctatagcTTCGTTACGAATCCATCGTCGATAACTCCTTGCTCAACCACCTCGC
chr12	32693042	32693081	gYARS2_fw0_Dp5_ol_24_Dp5_Dp105_rv0	CACCTTGGCTCACCTCTGCTATCGTCGATAACTTaatttctctaacgaatcaaggagtggaattgccagactgtTTCGTTACGAATCCATCGTCGATAACTCCTTGCTCAACCACCTCGC
chr12	32693101	32693140	gYARS2_fw0_Dp5_ol_25_Dp5_Dp105_rv0	CACCTTGGCTCACCTCTGCTATCGTCGATAACTTttgctattgcttctcaggatggctgtaatttacattcccaTTCGTTACGAATCCATCGTCGATAACTCCTTGCTCAACCACCTCGC
chr12	32693215	32693254	gYARS2_fw0_Dp5_ol_26_Dp5_Dp105_rv0	CACCTTGGCTCACCTCTGCTATCGTCGATAACTTtctattgcatcctcctgattactagtgagtgtgagcatctTTCGTTACGAATCCATCGTCGATAACTCCTTGCTCAACCACCTCGC
chr12	32694580	32694619	gYARS2_fw0_Dp5_ol_27_Dp5_Dp105_rv0	CACCTTGGCTCACCTCTGCTATCGTCGATAACTTaatatccatattagggatcctgggaagatgacagcagtggTTCGTTACGAATCCATCGTCGATAACTCCTTGCTCAACCACCTCGC
chr12	32694725	32694764	gYARS2_fw0_Dp5_ol_28_Dp5_Dp105_rv0	CACCTTGGCTCACCTCTGCTATCGTCGATAACTTatgtttctctacaaacgctcaaataccagcagattgggaaTTCGTTACGAATCCATCGTCGATAACTCCTTGCTCAACCACCTCGC
chr12	32694766	32694805	gYARS2_fw0_Dp5_ol_29_Dp5_Dp105_rv0	CACCTTGGCTCACCTCTGCTATCGTCGATAACTTaaaccattgttatccatactggaagaagcagaaggaagcaTTCGTTACGAATCCATCGTCGATAACTCCTTGCTCAACCACCTCGC
chr12	32694806	32694845	gYARS2_fw0_Dp5_ol_30_Dp5_Dp105_rv0	CACCTTGGCTCACCTCTGCTATCGTCGATAACTTgtggaacttctgatggagcggagaattgtaaataacccaaTTCGTTACGAATCCATCGTCGATAACTCCTTGCTCAACCACCTCGC
chr12	32694869	32694908	gYARS2_fw0_Dp5_ol_31_Dp5_Dp105_rv0	CACCTTGGCTCACCTCTGCTATCGTCGATAACTTaaagggccgattttagaataccagctgaaatgggaatttgTTCGTTACGAATCCATCGTCGATAACTCCTTGCTCAACCACCTCGC
chr12	32694909	32694948	gYARS2_fw0_Dp5_ol_32_Dp5_Dp105_rv0	CACCTTGGCTCACCTCTGCTATCGTCGATAACTTggaagggtattgcacacatcgataatgggtgagtgaaaggTTCGTTACGAATCCATCGTCGATAACTCCTTGCTCAACCACCTCGC
chr12	32694949	32694988	gYARS2_fw0_Dp5_ol_33_Dp5_Dp105_rv0	CACCTTGGCTCACCTCTGCTATCGTCGATAACTTgatcagttgtaaagtctgaagggactagcgctccttcatgTTCGTTACGAATCCATCGTCGATAACTCCTTGCTCAACCACCTCGC
chr12	32694997	32695036	gYARS2_fw0_Dp5_ol_34_Dp5_Dp105_rv0	CACCTTGGCTCACCTCTGCTATCGTCGATAACTTaaaactaaccaaagctcccttccaggcccactcctcacaaTTCGTTACGAATCCATCGTCGATAACTCCTTGCTCAACCACCTCGC
chr12	32695065	32695104	gYARS2_fw0_Dp5_ol_35_Dp5_Dp105_rv0	CACCTTGGCTCACCTCTGCTATCGTCGATAACTTatcctctgaagaatacagaccaaggaaagagaaggtccagTTCGTTACGAATCCATCGTCGATAACTCCTTGCTCAACCACCTCGC
chr12	32695105	32695144	gYARS2_fw0_Dp5_ol_36_Dp5_Dp105_rv0	CACCTTGGCTCACCTCTGCTATCGTCGATAACTTataaaagcaggggaggtaaacagggccaagatacctcagaTTCGTTACGAATCCATCGTCGATAACTCCTTGCTCAACCACCTCGC
chr12	32695196	32695235	gYARS2_fw0_Dp5_ol_37_Dp5_Dp105_rv0	CACCTTGGCTCACCTCTGCTATCGTCGATAACTTttagagtataaaggcagagtagctattcagagccaagcctTTCGTTACGAATCCATCGTCGATAACTCCTTGCTCAACCACCTCGC
chr12	32695295	32695334	gYARS2_fw0_Dp5_ol_38_Dp5_Dp105_rv0	CACCTTGGCTCACCTCTGCTATCGTCGATAACTTaaaacaagaccccttagacaaggaaatgaaagcacaccagTTCGTTACGAATCCATCGTCGATAACTCCTTGCTCAACCACCTCGC
chr12	32695990	32696029	gYARS2_fw0_Dp5_ol_39_Dp5_Dp105_rv0	CACCTTGGCTCACCTCTGCTATCGTCGATAACTTttaggtgtccccaaagaagaaaactatagcaagggaacagTTCGTTACGAATCCATCGTCGATAACTCCTTGCTCAACCACCTCGC
chr12	32696094	32696133	gYARS2_fw0_Dp5_ol_40_Dp5_Dp105_rv0	CACCTTGGCTCACCTCTGCTATCGTCGATAACTTttttggaagagtacagcacatacctaagaaagtgacacggTTCGTTACGAATCCATCGTCGATAACTCCTTGCTCAACCACCTCGC
chr12	32696192	32696231	gYARS2_fw0_Dp5_ol_41_Dp5_Dp105_rv0	CACCTTGGCTCACCTCTGCTATCGTCGATAACTTatcctcagacatacaggcagaagtcacaaagtctcttaccTTCGTTACGAATCCATCGTCGATAACTCCTTGCTCAACCACCTCGC
chr12	32696492	32696531	gYARS2_fw0_Dp5_ol_42_Dp5_Dp105_rv0	CACCTTGGCTCACCTCTGCTATCGTCGATAACTTcttggaaggctgagaggagaatctattgagcccaggaattTTCGTTACGAATCCATCGTCGATAACTCCTTGCTCAACCACCTCGC
chr12	32696641	32696680	gYARS2_fw0_Dp5_ol_43_Dp5_Dp105_rv0	CACCTTGGCTCACCTCTGCTATCGTCGATAACTTttttaaagacaggtttgttattgttgtccaatggcgtgcaTTCGTTACGAATCCATCGTCGATAACTCCTTGCTCAACCACCTCGC
chr12	32696954	32696993	gYARS2_fw0_Dp5_ol_44_Dp5_Dp105_rv0	CACCTTGGCTCACCTCTGCTATCGTCGATAACTTaatttcattgtctcctttctcctatgacagtagggaggccTTCGTTACGAATCCATCGTCGATAACTCCTTGCTCAACCACCTCGC
chr12	32697391	32697430	gYARS2_fw0_Dp5_ol_45_Dp5_Dp105_rv0	CACCTTGGCTCACCTCTGCTATCGTCGATAACTTtgagggtttgaaagaagatatgatctgtaaaggggtgggaTTCGTTACGAATCCATCGTCGATAACTCCTTGCTCAACCACCTCGC
chr12	32697571	32697610	gYARS2_fw0_Dp5_ol_46_Dp5_Dp105_rv0	CACCTTGGCTCACCTCTGCTATCGTCGATAACTTaattctgtcacaaactgtcattgagaaccacagctcttggTTCGTTACGAATCCATCGTCGATAACTCCTTGCTCAACCACCTCGC
chr12	32697639	32697678	gYARS2_fw0_Dp5_ol_47_Dp5_Dp105_rv0	CACCTTGGCTCACCTCTGCTATCGTCGATAACTTattagaggaatgtatgtttatgttaggggtgggtgagggtTTCGTTACGAATCCATCGTCGATAACTCCTTGCTCAACCACCTCGC
chr12	32698064	32698103	gYARS2_fw0_Dp5_ol_48_Dp5_Dp105_rv0	CACCTTGGCTCACCTCTGCTATCGTCGATAACTTacagtatcagagtacaggaatgaaatgatggaaagcacccTTCGTTACGAATCCATCGTCGATAACTCCTTGCTCAACCACCTCGC
chr12	32698107	32698146	gYARS2_fw0_Dp5_ol_49_Dp5_Dp105_rv0	CACCTTGGCTCACCTCTGCTATCGTCGATAACTTtttacttaatgagaggggctaccctggatatcacaactgcTTCGTTACGAATCCATCGTCGATAACTCCTTGCTCAACCACCTCGC
chr12	32698183	32698222	gYARS2_fw0_Dp5_ol_50_Dp5_Dp105_rv0	CACCTTGGCTCACCTCTGCTATCGTCGATAACTTtctccagatccattcagcatttgtgttttccatcatagggTTCGTTACGAATCCATCGTCGATAACTCCTTGCTCAACCACCTCGC
chr12	32698223	32698262	gYARS2_fw0_Dp5_ol_51_Dp5_Dp105_rv0	CACCTTGGCTCACCTCTGCTATCGTCGATAACTTgacctttctggacaacatgaatgagcccctatgtcgtctgTTCGTTACGAATCCATCGTCGATAACTCCTTGCTCAACCACCTCGC
chr12	32698263	32698302	gYARS2_fw0_Dp5_ol_52_Dp5_Dp105_rv0	CACCTTGGCTCACCTCTGCTATCGTCGATAACTTtcttctgatttggatgtggaaatgaggagccctggcagggTTCGTTACGAATCCATCGTCGATAACTCCTTGCTCAACCACCTCGC
chr12	32698344	32698383	gYARS2_fw0_Dp5_ol_53_Dp5_Dp105_rv0	CACCTTGGCTCACCTCTGCTATCGTCGATAACTTccccatctcatacattctgtatgtaggagccttgggctggTTCGTTACGAATCCATCGTCGATAACTCCTTGCTCAACCACCTCGC
chr12	32698384	32698423	gYARS2_fw0_Dp5_ol_54_Dp5_Dp105_rv0	CACCTTGGCTCACCTCTGCTATCGTCGATAACTTctggctgtgtcactcttagtcctcctggtccttccttttaTTCGTTACGAATCCATCGTCGATAACTCCTTGCTCAACCACCTCGC
chr12	32698424	32698463	gYARS2_fw0_Dp5_ol_55_Dp5_Dp105_rv0	CACCTTGGCTCACCTCTGCTATCGTCGATAACTTggcttcggggtgatgagagctgttctcttgttactagcctTTCGTTACGAATCCATCGTCGATAACTCCTTGCTCAACCACCTCGC
chr12	32698468	32698507	gYARS2_fw0_Dp5_ol_56_Dp5_Dp105_rv0	CACCTTGGCTCACCTCTGCTATCGTCGATAACTTtactgcattatcccttgtgatttcctataagcctcacccaTTCGTTACGAATCCATCGTCGATAACTCCTTGCTCAACCACCTCGC
chr12	32698547	32698586	gYARS2_fw0_Dp5_ol_57_Dp5_Dp105_rv0	CACCTTGGCTCACCTCTGCTATCGTCGATAACTTaaattaatctaatttgagtgggccatctgcttcctgcagaTTCGTTACGAATCCATCGTCGATAACTCCTTGCTCAACCACCTCGC
chr12	32699057	32699096	gYARS2_fw0_Dp5_ol_58_Dp5_Dp105_rv0	CACCTTGGCTCACCTCTGCTATCGTCGATAACTTtgtggttctatagaagaacggccttgttcttaggagatgcTTCGTTACGAATCCATCGTCGATAACTCCTTGCTCAACCACCTCGC
chr12	32699835	32699874	gYARS2_fw0_Dp5_ol_59_Dp5_Dp105_rv0	CACCTTGGCTCACCTCTGCTATCGTCGATAACTTactgatggagctgtagcaaattgaacaaactggtaactctTTCGTTACGAATCCATCGTCGATAACTCCTTGCTCAACCACCTCGC
chr12	32699875	32699914	gYARS2_fw0_Dp5_ol_60_Dp5_Dp105_rv0	CACCTTGGCTCACCTCTGCTATCGTCGATAACTTtggaagtatagcttgattccctcttctttgcagtctggcaTTCGTTACGAATCCATCGTCGATAACTCCTTGCTCAACCACCTCGC
chr12	32700840	32700879	gYARS2_fw0_Dp6_ol_1_Dp6_Dp105_rv0	CACCTTGGCTCACCTCTGCTCTCGTACGTATCTTtaccaatattgtgtaggttttgaaacctggttggtggagtTTCGTTACGAATCCCTCGTACGTATCTCCTTGCTCAACCACCTCGC
chr12	32700880	32700919	gYARS2_fw0_Dp6_ol_2_Dp6_Dp105_rv0	CACCTTGGCTCACCTCTGCTCTCGTACGTATCTTatcaaaacaggtgggataattatgggaaaacagggctgttTTCGTTACGAATCCCTCGTACGTATCTCCTTGCTCAACCACCTCGC
chr12	32701397	32701436	gYARS2_fw0_Dp6_ol_3_Dp6_Dp105_rv0	CACCTTGGCTCACCTCTGCTCTCGTACGTATCTTtatatattctgttttcagagcagcggaaagagctcagtgcTTCGTTACGAATCCCTCGTACGTATCTCCTTGCTCAACCACCTCGC
chr12	32701457	32701496	gYARS2_fw0_Dp6_ol_4_Dp6_Dp105_rv0	CACCTTGGCTCACCTCTGCTCTCGTACGTATCTTgacctgcttcccagaggtactggaattgtcacccggagacTTCGTTACGAATCCCTCGTACGTATCTCCTTGCTCAACCACCTCGC
chr12	32701501	32701540	gYARS2_fw0_Dp6_ol_5_Dp6_Dp105_rv0	CACCTTGGCTCACCTCTGCTCTCGTACGTATCTTcattctgcaactggtccatgtttcacaagaagataaacggTTCGTTACGAATCCCTCGTACGTATCTCCTTGCTCAACCACCTCGC
chr12	32702645	32702684	gYARS2_fw0_Dp6_ol_6_Dp6_Dp105_rv0	CACCTTGGCTCACCTCTGCTCTCGTACGTATCTTttttcatttactgtaggagctgttggtggtgatgacttgaTTCGTTACGAATCCCTCGTACGTATCTCCTTGCTCAACCACCTCGC
chr12	32702790	32702829	gYARS2_fw0_Dp6_ol_7_Dp6_Dp105_rv0	CACCTTGGCTCACCTCTGCTCTCGTACGTATCTTttttagatagactgccagtggctatgtgggagccttttaaTTCGTTACGAATCCCTCGTACGTATCTCCTTGCTCAACCACCTCGC
chr12	32703068	32703107	gYARS2_fw0_Dp6_ol_8_Dp6_Dp105_rv0	CACCTTGGCTCACCTCTGCTCTCGTACGTATCTTttttaactttccattttcttctgtcaccttgagagggcccTTCGTTACGAATCCCTCGTACGTATCTCCTTGCTCAACCACCTCGC
chr12	32703113	32703152	gYARS2_fw0_Dp6_ol_9_Dp6_Dp105_rv0	CACCTTGGCTCACCTCTGCTCTCGTACGTATCTTatcctgtctctcagaaactatttgaattgtgggcagtgttTTCGTTACGAATCCCTCGTACGTATCTCCTTGCTCAACCACCTCGC
chr12	32703177	32703216	gYARS2_fw0_Dp6_ol_10_Dp6_Dp105_rv0	CACCTTGGCTCACCTCTGCTCTCGTACGTATCTTagaaaagggtgtacatttcagctatcgtagtgtcagctctTTCGTTACGAATCCCTCGTACGTATCTCCTTGCTCAACCACCTCGC
chr12	32703558	32703597	gYARS2_fw0_Dp6_ol_11_Dp6_Dp105_rv0	CACCTTGGCTCACCTCTGCTCTCGTACGTATCTTtgaactacctgacagcctgataataagagaggagaaagggTTCGTTACGAATCCCTCGTACGTATCTCCTTGCTCAACCACCTCGC
chr12	32703669	32703708	gYARS2_fw0_Dp6_ol_12_Dp6_Dp105_rv0	CACCTTGGCTCACCTCTGCTCTCGTACGTATCTTttagccagtgaaggcttagttacatgacaaagacctaggtTTCGTTACGAATCCCTCGTACGTATCTCCTTGCTCAACCACCTCGC
chr12	32703856	32703895	gYARS2_fw0_Dp6_ol_13_Dp6_Dp105_rv0	CACCTTGGCTCACCTCTGCTCTCGTACGTATCTTaggattcttcattctgtcaactgtgggataactgaggtgtTTCGTTACGAATCCCTCGTACGTATCTCCTTGCTCAACCACCTCGC
chr12	32703996	32704035	gYARS2_fw0_Dp6_ol_14_Dp6_Dp105_rv0	CACCTTGGCTCACCTCTGCTCTCGTACGTATCTTttagagtagagtggtggttcagtttgaacagaactccacgTTCGTTACGAATCCCTCGTACGTATCTCCTTGCTCAACCACCTCGC
chr12	32704075	32704114	gYARS2_fw0_Dp6_ol_15_Dp6_Dp105_rv0	CACCTTGGCTCACCTCTGCTCTCGTACGTATCTTcctcagctttcctttgagacaaaatccaaaagtagcatgcTTCGTTACGAATCCCTCGTACGTATCTCCTTGCTCAACCACCTCGC
chr12	32704725	32704764	gYARS2_fw0_Dp6_ol_16_Dp6_Dp105_rv0	CACCTTGGCTCACCTCTGCTCTCGTACGTATCTTttttctgcatagggtgctgtgatacacgtagtagtctcccTTCGTTACGAATCCCTCGTACGTATCTCCTTGCTCAACCACCTCGC
chr12	32704765	32704804	gYARS2_fw0_Dp6_ol_17_Dp6_Dp105_rv0	CACCTTGGCTCACCTCTGCTCTCGTACGTATCTTtttggactgagtccacgaaggtcaagagttaactttctgcTTCGTTACGAATCCCTCGTACGTATCTCCTTGCTCAACCACCTCGC
chr12	32705607	32705646	gYARS2_fw0_Dp6_ol_18_Dp6_Dp105_rv0	CACCTTGGCTCACCTCTGCTCTCGTACGTATCTTacatccctctaattctagttgtattttgcactgcgcagtgTTCGTTACGAATCCCTCGTACGTATCTCCTTGCTCAACCACCTCGC
chr12	32705707	32705746	gYARS2_fw0_Dp6_ol_19_Dp6_Dp105_rv0	CACCTTGGCTCACCTCTGCTCTCGTACGTATCTTtgaatgctatgtgcatttgaaatgtgatcaggtttctgcaTTCGTTACGAATCCCTCGTACGTATCTCCTTGCTCAACCACCTCGC
chr12	32705798	32705837	gYARS2_fw0_Dp6_ol_20_Dp6_Dp105_rv0	CACCTTGGCTCACCTCTGCTCTCGTACGTATCTTttctgtgctgtttctctttaactacagaccctgctacatgTTCGTTACGAATCCCTCGTACGTATCTCCTTGCTCAACCACCTCGC
chr12	32705898	32705937	gYARS2_fw0_Dp6_ol_21_Dp6_Dp105_rv0	CACCTTGGCTCACCTCTGCTCTCGTACGTATCTTtctcttatgcctgcatgtgtgcttatgtactattacaggcTTCGTTACGAATCCCTCGTACGTATCTCCTTGCTCAACCACCTCGC
chr12	32705962	32706001	gYARS2_fw0_Dp6_ol_22_Dp6_Dp105_rv0	CACCTTGGCTCACCTCTGCTCTCGTACGTATCTTttttatttgcccatccacattgattgcaggttttagtggtTTCGTTACGAATCCCTCGTACGTATCTCCTTGCTCAACCACCTCGC
chr12	32706156	32706195	gYARS2_fw0_Dp6_ol_23_Dp6_Dp105_rv0	CACCTTGGCTCACCTCTGCTCTCGTACGTATCTTtgcattttgtgagttctgttcacctagattactccagtccTTCGTTACGAATCCCTCGTACGTATCTCCTTGCTCAACCACCTCGC
chr12	32706205	32706244	gYARS2_fw0_Dp6_ol_24_Dp6_Dp105_rv0	CACCTTGGCTCACCTCTGCTCTCGTACGTATCTTacttcttggaagaaggtactaagctacaagtaggtgagcaTTCGTTACGAATCCCTCGTACGTATCTCCTTGCTCAACCACCTCGC
chr12	32706259	32706298	gYARS2_fw0_Dp6_ol_25_Dp6_Dp105_rv0	CACCTTGGCTCACCTCTGCTCTCGTACGTATCTTaggatccggttttatttacctttattccaccaaaggaccgTTCGTTACGAATCCCTCGTACGTATCTCCTTGCTCAACCACCTCGC
chr12	32706504	32706543	gYARS2_fw0_Dp6_ol_26_Dp6_Dp105_rv0	CACCTTGGCTCACCTCTGCTCTCGTACGTATCTTatcttgctctccaagttttagactacttcacacagtgcaaTTCGTTACGAATCCCTCGTACGTATCTCCTTGCTCAACCACCTCGC
chr12	32706558	32706597	gYARS2_fw0_Dp6_ol_27_Dp6_Dp105_rv0	CACCTTGGCTCACCTCTGCTCTCGTACGTATCTTtccttctttcagcaagtacaagaggaacagacctatgactTTCGTTACGAATCCCTCGTACGTATCTCCTTGCTCAACCACCTCGC
chr12	32706598	32706637	gYARS2_fw0_Dp6_ol_28_Dp6_Dp105_rv0	CACCTTGGCTCACCTCTGCTCTCGTACGTATCTTggaaactaatggagagtggcaactccttacgctgcatataTTCGTTACGAATCCCTCGTACGTATCTCCTTGCTCAACCACCTCGC
chr12	32706769	32706808	gYARS2_fw0_Dp6_ol_29_Dp6_Dp105_rv0	CACCTTGGCTCACCTCTGCTCTCGTACGTATCTTataatgagagagctctttaaaggaacagcaagttgtggctTTCGTTACGAATCCCTCGTACGTATCTCCTTGCTCAACCACCTCGC
chr12	32707086	32707125	gYARS2_fw0_Dp6_ol_30_Dp6_Dp105_rv0	CACCTTGGCTCACCTCTGCTCTCGTACGTATCTTtgcaaaatctagatttcaactagtgggaagacctgtgagcTTCGTTACGAATCCCTCGTACGTATCTCCTTGCTCAACCACCTCGC
chr12	32707359	32707398	gYARS2_fw0_Dp6_ol_31_Dp6_Dp105_rv0	CACCTTGGCTCACCTCTGCTCTCGTACGTATCTTttttccaggggtggaagcagaagaatggggtaaatttcttTTCGTTACGAATCCCTCGTACGTATCTCCTTGCTCAACCACCTCGC
chr12	32707582	32707621	gYARS2_fw0_Dp6_ol_32_Dp6_Dp105_rv0	CACCTTGGCTCACCTCTGCTCTCGTACGTATCTTaaacacttgaaattgaggccgattttctctgtgatttggtTTCGTTACGAATCCCTCGTACGTATCTCCTTGCTCAACCACCTCGC
chr12	32707630	32707669	gYARS2_fw0_Dp6_ol_33_Dp6_Dp105_rv0	CACCTTGGCTCACCTCTGCTCTCGTACGTATCTTattgttgtgggatcaggaagctttgaaaagttcgtaatggTTCGTTACGAATCCCTCGTACGTATCTCCTTGCTCAACCACCTCGC
chr12	32708786	32708825	gYARS2_fw0_Dp6_ol_34_Dp6_Dp105_rv0	CACCTTGGCTCACCTCTGCTCTCGTACGTATCTTactgttaatcttgacactaggtactatcactgccttgcctTTCGTTACGAATCCCTCGTACGTATCTCCTTGCTCAACCACCTCGC
chr12	32708942	32708981	gYARS2_fw0_Dp6_ol_35_Dp6_Dp105_rv0	CACCTTGGCTCACCTCTGCTCTCGTACGTATCTTttatattatccagaggcacatttaatcccacaagtgggccTTCGTTACGAATCCCTCGTACGTATCTCCTTGCTCAACCACCTCGC
chr12	32709096	32709135	gYARS2_fw0_Dp6_ol_36_Dp6_Dp105_rv0	CACCTTGGCTCACCTCTGCTCTCGTACGTATCTTtgttcaggatatttgttgctgttacagtgactgactgagcTTCGTTACGAATCCCTCGTACGTATCTCCTTGCTCAACCACCTCGC
chr12	32709136	32709175	gYARS2_fw0_Dp6_ol_37_Dp6_Dp105_rv0	CACCTTGGCTCACCTCTGCTCTCGTACGTATCTTtttgttcattgttgaactctaggctggttacctttgagctTTCGTTACGAATCCCTCGTACGTATCTCCTTGCTCAACCACCTCGC
chr12	32709337	32709376	gYARS2_fw0_Dp6_ol_38_Dp6_Dp105_rv0	CACCTTGGCTCACCTCTGCTCTCGTACGTATCTTttctctctcctacagtccccatttacttactgaactcagcTTCGTTACGAATCCCTCGTACGTATCTCCTTGCTCAACCACCTCGC
chr12	32709526	32709565	gYARS2_fw0_Dp6_ol_39_Dp6_Dp105_rv0	CACCTTGGCTCACCTCTGCTCTCGTACGTATCTTgcagcttttcatccacagtgtctaaaagatgaaaagtcccTTCGTTACGAATCCCTCGTACGTATCTCCTTGCTCAACCACCTCGC
chr12	32709690	32709729	gYARS2_fw0_Dp6_ol_40_Dp6_Dp105_rv0	CACCTTGGCTCACCTCTGCTCTCGTACGTATCTTagccctgaaggatttaaaatgtctgtgagtttggagttgcTTCGTTACGAATCCCTCGTACGTATCTCCTTGCTCAACCACCTCGC
chr12	32709730	32709769	gYARS2_fw0_Dp6_ol_41_Dp6_Dp105_rv0	CACCTTGGCTCACCTCTGCTCTCGTACGTATCTTaaaggtactgggcagagctttgtattggactgataggggaTTCGTTACGAATCCCTCGTACGTATCTCCTTGCTCAACCACCTCGC
chr12	32709801	32709840	gYARS2_fw0_Dp6_ol_42_Dp6_Dp105_rv0	CACCTTGGCTCACCTCTGCTCTCGTACGTATCTTacaacctaagtaggtatgccagatagtgacatttgttggcTTCGTTACGAATCCCTCGTACGTATCTCCTTGCTCAACCACCTCGC
chr12	32709939	32709978	gYARS2_fw0_Dp6_ol_43_Dp6_Dp105_rv0	CACCTTGGCTCACCTCTGCTCTCGTACGTATCTTacttgctgggaaattagaattttcagtgggctaatgagggTTCGTTACGAATCCCTCGTACGTATCTCCTTGCTCAACCACCTCGC
chr12	32710124	32710163	gYARS2_fw0_Dp7_ol_1_Dp7_Dp105_rv0	CACCTTGGCTCACCTCTGCTTATTCGTATCGGTTagaggagggagcctacgcagtattcttagtctgcaggagaTTCGTTACGAATCCTATTCGTATCGGTCCTTGCTCAACCACCTCGC
chr12	32710249	32710288	gYARS2_fw0_Dp7_ol_2_Dp7_Dp105_rv0	CACCTTGGCTCACCTCTGCTTATTCGTATCGGTTacattcttgccacttgatattcaaagatcaggaaccaggcTTCGTTACGAATCCTATTCGTATCGGTCCTTGCTCAACCACCTCGC
chr12	32710293	32710332	gYARS2_fw0_Dp7_ol_3_Dp7_Dp105_rv0	CACCTTGGCTCACCTCTGCTTATTCGTATCGGTTttggacaacttgttatctacgccttactctctgaactcggTTCGTTACGAATCCTATTCGTATCGGTCCTTGCTCAACCACCTCGC
chr12	32710390	32710429	gYARS2_fw0_Dp7_ol_4_Dp7_Dp105_rv0	CACCTTGGCTCACCTCTGCTTATTCGTATCGGTTattaaacatatttaaggaatggcatatgccagcctgggcaTTCGTTACGAATCCTATTCGTATCGGTCCTTGCTCAACCACCTCGC
chr12	32710742	32710781	gYARS2_fw0_Dp7_ol_5_Dp7_Dp105_rv0	CACCTTGGCTCACCTCTGCTTATTCGTATCGGTTtataacctgttaatatggctggctacctgacttcccatgtTTCGTTACGAATCCTATTCGTATCGGTCCTTGCTCAACCACCTCGC
chr12	32710962	32711001	gYARS2_fw0_Dp7_ol_6_Dp7_Dp105_rv0	CACCTTGGCTCACCTCTGCTTATTCGTATCGGTTttttcacccaacgttgtcaatttgacacttgtggatttgcTTCGTTACGAATCCTATTCGTATCGGTCCTTGCTCAACCACCTCGC
chr12	32711032	32711071	gYARS2_fw0_Dp7_ol_7_Dp7_Dp105_rv0	CACCTTGGCTCACCTCTGCTTATTCGTATCGGTTtgtagatttggtcaggttgttttcacttcgttgacatcccTTCGTTACGAATCCTATTCGTATCGGTCCTTGCTCAACCACCTCGC
chr12	32711101	32711140	gYARS2_fw0_Dp7_ol_8_Dp7_Dp105_rv0	CACCTTGGCTCACCTCTGCTTATTCGTATCGGTTtcactttgatctgttagcagcatttgataacgttgagcccTTCGTTACGAATCCTATTCGTATCGGTCCTTGCTCAACCACCTCGC
chr12	32711181	32711220	gYARS2_fw0_Dp7_ol_9_Dp7_Dp105_rv0	CACCTTGGCTCACCTCTGCTTATTCGTATCGGTTataccacactctacaggtttatctccagtctcactggccaTTCGTTACGAATCCTATTCGTATCGGTCCTTGCTCAACCACCTCGC
chr12	32711261	32711300	gYARS2_fw0_Dp7_ol_10_Dp7_Dp105_rv0	CACCTTGGCTCACCTCTGCTTATTCGTATCGGTTaatgtctaaacagtaagtgccccagagctcagtttatggaTTCGTTACGAATCCTATTCGTATCGGTCCTTGCTCAACCACCTCGC
chr12	32711353	32711392	gYARS2_fw0_Dp7_ol_11_Dp7_Dp105_rv0	CACCTTGGCTCACCTCTGCTTATTCGTATCGGTTtggctttaactacgtaaggctctgtatattgacggcattcTTCGTTACGAATCCTATTCGTATCGGTCCTTGCTCAACCACCTCGC
chr12	32711522	32711561	gYARS2_fw0_Dp7_ol_12_Dp7_Dp105_rv0	CACCTTGGCTCACCTCTGCTTATTCGTATCGGTTccccatcgcaataaatggcaactcatgccatttattggcaTTCGTTACGAATCCTATTCGTATCGGTCCTTGCTCAACCACCTCGC
chr12	32711585	32711624	gYARS2_fw0_Dp7_ol_13_Dp7_Dp105_rv0	CACCTTGGCTCACCTCTGCTTATTCGTATCGGTTttttaattgttagttccttggccatctctgtttggtgcagTTCGTTACGAATCCTATTCGTATCGGTCCTTGCTCAACCACCTCGC
chr12	32711940	32711979	gYARS2_fw0_Dp7_ol_14_Dp7_Dp105_rv0	CACCTTGGCTCACCTCTGCTTATTCGTATCGGTTtcatccttgacactaatttatcccacattccacttcctgcTTCGTTACGAATCCTATTCGTATCGGTCCTTGCTCAACCACCTCGC
chr12	32712049	32712088	gYARS2_fw0_Dp7_ol_15_Dp7_Dp105_rv0	CACCTTGGCTCACCTCTGCTTATTCGTATCGGTTatttactgtcctgatctagccactatcatgctacctggatTTCGTTACGAATCCTATTCGTATCGGTCCTTGCTCAACCACCTCGC
chr12	32712164	32712203	gYARS2_fw0_Dp7_ol_16_Dp7_Dp105_rv0	CACCTTGGCTCACCTCTGCTTATTCGTATCGGTTtcgattgtgtcatttcttggctcaaaacttctccagttccTTCGTTACGAATCCTATTCGTATCGGTCCTTGCTCAACCACCTCGC
chr12	32712210	32712249	gYARS2_fw0_Dp7_ol_17_Dp7_Dp105_rv0	CACCTTGGCTCACCTCTGCTTATTCGTATCGGTTttccttgacttaaaacctctcccatttcactaaaagcccaTTCGTTACGAATCCTATTCGTATCGGTCCTTGCTCAACCACCTCGC
chr12	32712275	32712314	gYARS2_fw0_Dp7_ol_18_Dp7_Dp105_rv0	CACCTTGGCTCACCTCTGCTTATTCGTATCGGTTtacttgttacgtccctattcttctcctaactcctgttgctTTCGTTACGAATCCTATTCGTATCGGTCCTTGCTCAACCACCTCGC
chr12	32712315	32712354	gYARS2_fw0_Dp7_ol_19_Dp7_Dp105_rv0	CACCTTGGCTCACCTCTGCTTATTCGTATCGGTTtcagcctcctgcccttattgttcactctctttggaatttcTTCGTTACGAATCCTATTCGTATCGGTCCTTGCTCAACCACCTCGC
chr12	32712358	32712397	gYARS2_fw0_Dp7_ol_20_Dp7_Dp105_rv0	CACCTTGGCTCACCTCTGCTTATTCGTATCGGTTccccagatgtctgtatgttattgctcccttattggcttaaTTCGTTACGAATCCTATTCGTATCGGTCCTTGCTCAACCACCTCGC
chr12	32712479	32712518	gYARS2_fw0_Dp7_ol_21_Dp7_Dp105_rv0	CACCTTGGCTCACCTCTGCTTATTCGTATCGGTTacattaaaatcataatcctaatggccaggtgcagagtggcTTCGTTACGAATCCTATTCGTATCGGTCCTTGCTCAACCACCTCGC
chr12	32712683	32712722	gYARS2_fw0_Dp7_ol_22_Dp7_Dp105_rv0	CACCTTGGCTCACCTCTGCTTATTCGTATCGGTTaaaatcatctctaatcattccctagcctgctgttctgcctTTCGTTACGAATCCTATTCGTATCGGTCCTTGCTCAACCACCTCGC
chr12	32712855	32712894	gYARS2_fw0_Dp7_ol_23_Dp7_Dp105_rv0	CACCTTGGCTCACCTCTGCTTATTCGTATCGGTTtaatctgacatgacctgaaatcacgttcagaaaagtgcctTTCGTTACGAATCCTATTCGTATCGGTCCTTGCTCAACCACCTCGC
chr12	32712956	32712995	gYARS2_fw0_Dp7_ol_24_Dp7_Dp105_rv0	CACCTTGGCTCACCTCTGCTTATTCGTATCGGTTtctagccaatcaacattgaccagttcttaacatgggactgTTCGTTACGAATCCTATTCGTATCGGTCCTTGCTCAACCACCTCGC
chr12	32713176	32713215	gYARS2_fw0_Dp7_ol_25_Dp7_Dp105_rv0	CACCTTGGCTCACCTCTGCTTATTCGTATCGGTTtattagttccttgctcatctctgtttggtttaggtgcctgTTCGTTACGAATCCTATTCGTATCGGTCCTTGCTCAACCACCTCGC
chr12	32713236	32713275	gYARS2_fw0_Dp7_ol_26_Dp7_Dp105_rv0	CACCTTGGCTCACCTCTGCTTATTCGTATCGGTTattgagcttcaaatcagagagctcattcttcggttcatcaTTCGTTACGAATCCTATTCGTATCGGTCCTTGCTCAACCACCTCGC
chr12	32713280	32713319	gYARS2_fw0_Dp7_ol_27_Dp7_Dp105_rv0	CACCTTGGCTCACCTCTGCTTATTCGTATCGGTTtcctaattccattatcctcgctgtcactgctgctaatacaTTCGTTACGAATCCTATTCGTATCGGTCCTTGCTCAACCACCTCGC
chr12	32713887	32713926	gYARS2_fw0_Dp7_ol_28_Dp7_Dp105_rv0	CACCTTGGCTCACCTCTGCTTATTCGTATCGGTTgcagaggtagataatatttagacatgctcaaggcacagggTTCGTTACGAATCCTATTCGTATCGGTCCTTGCTCAACCACCTCGC
chr12	32713957	32713996	gYARS2_fw0_Dp7_ol_29_Dp7_Dp105_rv0	CACCTTGGCTCACCTCTGCTTATTCGTATCGGTTatgaagcattttagccccaaggattagttcatactgtgggTTCGTTACGAATCCTATTCGTATCGGTCCTTGCTCAACCACCTCGC
chr12	32714121	32714160	gYARS2_fw0_Dp7_ol_30_Dp7_Dp105_rv0	CACCTTGGCTCACCTCTGCTTATTCGTATCGGTTttcaccttactattcagagggtctgaaggttgtgtcatgtTTCGTTACGAATCCTATTCGTATCGGTCCTTGCTCAACCACCTCGC
chr12	32716000	32716039	gYARS2_fw0_Dp7_ol_31_Dp7_Dp105_rv0	CACCTTGGCTCACCTCTGCTTATTCGTATCGGTTtcctcagatggggagtgaaactaaagtatggtacattccaTTCGTTACGAATCCTATTCGTATCGGTCCTTGCTCAACCACCTCGC
chr12	32716188	32716227	gYARS2_fw0_Dp7_ol_32_Dp7_Dp105_rv0	CACCTTGGCTCACCTCTGCTTATTCGTATCGGTTaggcaaaactaggaatggaaaactggtttgattggttagcTTCGTTACGAATCCTATTCGTATCGGTCCTTGCTCAACCACCTCGC
chr12	32716248	32716287	gYARS2_fw0_Dp7_ol_33_Dp7_Dp105_rv0	CACCTTGGCTCACCTCTGCTTATTCGTATCGGTTggggtggcaatgtcttgagttggttgtgacatatctcttgTTCGTTACGAATCCTATTCGTATCGGTCCTTGCTCAACCACCTCGC
chr12	32716885	32716924	gYARS2_fw0_Dp7_ol_34_Dp7_Dp105_rv0	CACCTTGGCTCACCTCTGCTTATTCGTATCGGTTactggttctcacttaacatggttaaacacctaggaatgggTTCGTTACGAATCCTATTCGTATCGGTCCTTGCTCAACCACCTCGC
chr12	32718490	32718529	gYARS2_fw0_Dp7_ol_35_Dp7_Dp105_rv0	CACCTTGGCTCACCTCTGCTTATTCGTATCGGTTagcactggtaagtaaggcattaccaaaatgatgacagaggTTCGTTACGAATCCTATTCGTATCGGTCCTTGCTCAACCACCTCGC
chr12	32718628	32718667	gYARS2_fw0_Dp7_ol_36_Dp7_Dp105_rv0	CACCTTGGCTCACCTCTGCTTATTCGTATCGGTTttttgcatttaccaggtcgcagaaccctagctgtaatcacTTCGTTACGAATCCTATTCGTATCGGTCCTTGCTCAACCACCTCGC
chr12	32718668	32718707	gYARS2_fw0_Dp7_ol_37_Dp7_Dp105_rv0	CACCTTGGCTCACCTCTGCTTATTCGTATCGGTTtaaacttgatctcatggatgcgggtactgatgccatggatTTCGTTACGAATCCTATTCGTATCGGTCCTTGCTCAACCACCTCGC
chr12	32718715	32718754	gYARS2_fw0_Dp7_ol_38_Dp7_Dp105_rv0	CACCTTGGCTCACCTCTGCTTATTCGTATCGGTTtgggaagggttattccagtcaaacttggaataattggagtTTCGTTACGAATCCTATTCGTATCGGTCCTTGCTCAACCACCTCGC
chr12	32718900	32718939	gYARS2_fw0_Dp7_ol_39_Dp7_Dp105_rv0	CACCTTGGCTCACCTCTGCTTATTCGTATCGGTTatgatcttggtattgctaaagaatccgttgccctaaagggTTCGTTACGAATCCTATTCGTATCGGTCCTTGCTCAACCACCTCGC
chr12	32719337	32719376	gYARS2_fw0_Dp7_ol_40_Dp7_Dp105_rv0	CACCTTGGCTCACCTCTGCTTATTCGTATCGGTTttgcctatcatgttaagctatgtatgaggaggtactgggtTTCGTTACGAATCCTATTCGTATCGGTCCTTGCTCAACCACCTCGC
chr12	32719388	32719427	gYARS2_fw0_Dp7_ol_41_Dp7_Dp105_rv0	CACCTTGGCTCACCTCTGCTTATTCGTATCGGTTtatctaatgtgcacccaatcgagaaagagtttaaggtggcTTCGTTACGAATCCTATTCGTATCGGTCCTTGCTCAACCACCTCGC
chr12	32719439	32719478	gYARS2_fw0_Dp7_ol_42_Dp7_Dp105_rv0	CACCTTGGCTCACCTCTGCTTATTCGTATCGGTTagattggttttaatccctggcattagtgatgcttctgtgtTTCGTTACGAATCCTATTCGTATCGGTCCTTGCTCAACCACCTCGC
chr12	32719614	32719653	gYARS2_fw0_Dp7_ol_43_Dp7_Dp105_rv0	CACCTTGGCTCACCTCTGCTTATTCGTATCGGTTatccctagcattagtgattctgtgtaattgccaggatgtgTTCGTTACGAATCCTATTCGTATCGGTCCTTGCTCAACCACCTCGC
chr12	32719751	32719790	gYARS2_fw0_Dp7_ol_44_Dp7_Dp105_rv0	CACCTTGGCTCACCTCTGCTTATTCGTATCGGTTacactctactgtgagcaatttgcaaatggtatctcttggaTTCGTTACGAATCCTATTCGTATCGGTCCTTGCTCAACCACCTCGC
chr12	32719791	32719830	gYARS2_fw0_Dp7_ol_45_Dp7_Dp105_rv0	CACCTTGGCTCACCTCTGCTTATTCGTATCGGTTatcctcacagcatcccctgaggtaggtgttgatgtctattTTCGTTACGAATCCTATTCGTATCGGTCCTTGCTCAACCACCTCGC
chr12	32719854	32719893	gYARS2_fw0_Dp7_ol_46_Dp7_Dp105_rv0	CACCTTGGCTCACCTCTGCTTATTCGTATCGGTTtacatttaaccaaaagtcacgtgggtagtgaaagagctggTTCGTTACGAATCCTATTCGTATCGGTCCTTGCTCAACCACCTCGC
chr12	32720004	32720043	gYARS2_fw0_Dp7_ol_47_Dp7_Dp105_rv0	CACCTTGGCTCACCTCTGCTTATTCGTATCGGTTaggtttaaatgacacctaatgtctttgggtctcaagccttTTCGTTACGAATCCTATTCGTATCGGTCCTTGCTCAACCACCTCGC
chr12	32720105	32720144	gYARS2_fw0_Dp8_ol_1_Dp8_Dp105_rv0	CACCTTGGCTCACCTCTGCTTCGTTCGATTACTTttttaatgtccttccattccaaccctactgtcattctcccTTCGTTACGAATCCTCGTTCGATTACTCCTTGCTCAACCACCTCGC
chr12	32720145	32720184	gYARS2_fw0_Dp8_ol_2_Dp8_Dp105_rv0	CACCTTGGCTCACCTCTGCTTCGTTCGATTACTTatccccactgtcattctcccatccccactcccaattccagTTCGTTACGAATCCTCGTTCGATTACTCCTTGCTCAACCACCTCGC
chr12	32720194	32720233	gYARS2_fw0_Dp8_ol_3_Dp8_Dp105_rv0	CACCTTGGCTCACCTCTGCTTCGTTCGATTACTTttttcaggtaaggaggtggcctaacactgttcgttgtttgTTCGTTACGAATCCTCGTTCGATTACTCCTTGCTCAACCACCTCGC
chr12	32720423	32720462	gYARS2_fw0_Dp8_ol_4_Dp8_Dp105_rv0	CACCTTGGCTCACCTCTGCTTCGTTCGATTACTTttcacttagttcaagtcttggctatgccagttagtgtgtgTTCGTTACGAATCCTCGTTCGATTACTCCTTGCTCAACCACCTCGC
chr12	32720488	32720527	gYARS2_fw0_Dp8_ol_5_Dp8_Dp105_rv0	CACCTTGGCTCACCTCTGCTTCGTTCGATTACTTgcctcagttccttgctatacaatggggtaataatacctgcTTCGTTACGAATCCTCGTTCGATTACTCCTTGCTCAACCACCTCGC
chr12	32720554	32720593	gYARS2_fw0_Dp8_ol_6_Dp8_Dp105_rv0	CACCTTGGCTCACCTCTGCTTCGTTCGATTACTTtaaaacagtccctgtcaggtattagagaacaatgcctggtTTCGTTACGAATCCTCGTTCGATTACTCCTTGCTCAACCACCTCGC
chr12	32720657	32720696	gYARS2_fw0_Dp8_ol_7_Dp8_Dp105_rv0	CACCTTGGCTCACCTCTGCTTCGTTCGATTACTTacctcaggagccagctagatattaacaacaagaagagtgtTTCGTTACGAATCCTCGTTCGATTACTCCTTGCTCAACCACCTCGC
chr12	32720742	32720781	gYARS2_fw0_Dp8_ol_8_Dp8_Dp105_rv0	CACCTTGGCTCACCTCTGCTTCGTTCGATTACTTtccatctctggccaatagaaatggaacaaagtatcttgctTTCGTTACGAATCCTCGTTCGATTACTCCTTGCTCAACCACCTCGC
chr12	32720834	32720873	gYARS2_fw0_Dp8_ol_9_Dp8_Dp105_rv0	CACCTTGGCTCACCTCTGCTTCGTTCGATTACTTtttaccaattggtgtctgagagggttcattttcagttcctTTCGTTACGAATCCTCGTTCGATTACTCCTTGCTCAACCACCTCGC
chr12	32720957	32720996	gYARS2_fw0_Dp8_ol_10_Dp8_Dp105_rv0	CACCTTGGCTCACCTCTGCTTCGTTCGATTACTTtggggtggttgacattacatcatcacgtagtctagaatgaTTCGTTACGAATCCTCGTTCGATTACTCCTTGCTCAACCACCTCGC
chr12	32721226	32721265	gYARS2_fw0_Dp8_ol_11_Dp8_Dp105_rv0	CACCTTGGCTCACCTCTGCTTCGTTCGATTACTTaactatacgttggattctgaatacccactgatgtgtggggTTCGTTACGAATCCTCGTTCGATTACTCCTTGCTCAACCACCTCGC
chr12	32721574	32721613	gYARS2_fw0_Dp8_ol_12_Dp8_Dp105_rv0	CACCTTGGCTCACCTCTGCTTCGTTCGATTACTTagcacagaatgcttttgagagcagatatatggggagttttTTCGTTACGAATCCTCGTTCGATTACTCCTTGCTCAACCACCTCGC
chr12	32721614	32721653	gYARS2_fw0_Dp8_ol_13_Dp8_Dp105_rv0	CACCTTGGCTCACCTCTGCTTCGTTCGATTACTTccccatacatcaagcaaggaattctccaggggattctagcTTCGTTACGAATCCTCGTTCGATTACTCCTTGCTCAACCACCTCGC
chr12	32721781	32721820	gYARS2_fw0_Dp8_ol_14_Dp8_Dp105_rv0	CACCTTGGCTCACCTCTGCTTCGTTCGATTACTTgtgtttctgactgacaggctataagtcagggtacccatgaTTCGTTACGAATCCTCGTTCGATTACTCCTTGCTCAACCACCTCGC
chr12	32722110	32722149	gYARS2_fw0_Dp8_ol_15_Dp8_Dp105_rv0	CACCTTGGCTCACCTCTGCTTCGTTCGATTACTTgtttggcctctctcctctcttctgaggctgttctggtgacTTCGTTACGAATCCTCGTTCGATTACTCCTTGCTCAACCACCTCGC
chr12	32722487	32722526	gYARS2_fw0_Dp8_ol_16_Dp8_Dp105_rv0	CACCTTGGCTCACCTCTGCTTCGTTCGATTACTTagctgctcagtatcagtctcttctaaatagctacggtgaaTTCGTTACGAATCCTCGTTCGATTACTCCTTGCTCAACCACCTCGC
chr12	32722672	32722711	gYARS2_fw0_Dp8_ol_17_Dp8_Dp105_rv0	CACCTTGGCTCACCTCTGCTTCGTTCGATTACTTttgctaggtcacttttccttttgtgaagatgacttcagctTTCGTTACGAATCCTCGTTCGATTACTCCTTGCTCAACCACCTCGC
chr12	32723284	32723323	gYARS2_fw0_Dp8_ol_18_Dp8_Dp105_rv0	CACCTTGGCTCACCTCTGCTTCGTTCGATTACTTtcttctgcaaaccacatccccattatataacaagaccaggTTCGTTACGAATCCTCGTTCGATTACTCCTTGCTCAACCACCTCGC
chr12	32724736	32724775	gYARS2_fw0_Dp8_ol_19_Dp8_Dp105_rv0	CACCTTGGCTCACCTCTGCTTCGTTCGATTACTTaactgttttccagtttagttgtcaaagcatggtgtgaacaTTCGTTACGAATCCTCGTTCGATTACTCCTTGCTCAACCACCTCGC
chr12	32724964	32725003	gYARS2_fw0_Dp8_ol_20_Dp8_Dp105_rv0	CACCTTGGCTCACCTCTGCTTCGTTCGATTACTTagcaataagaattagaagaaaccacacagaagcttggggcTTCGTTACGAATCCTCGTTCGATTACTCCTTGCTCAACCACCTCGC
chr12	32725310	32725349	gYARS2_fw0_Dp8_ol_21_Dp8_Dp105_rv0	CACCTTGGCTCACCTCTGCTTCGTTCGATTACTTacaggtcttgtcaaatgatgtaagttcatcctttccagggTTCGTTACGAATCCTCGTTCGATTACTCCTTGCTCAACCACCTCGC
chr12	32725927	32725966	gYARS2_fw0_Dp8_ol_22_Dp8_Dp105_rv0	CACCTTGGCTCACCTCTGCTTCGTTCGATTACTTaaacgatggattgtcttagtacaagtccctgcatttctgtTTCGTTACGAATCCTCGTTCGATTACTCCTTGCTCAACCACCTCGC
chr12	32726146	32726185	gYARS2_fw0_Dp8_ol_23_Dp8_Dp105_rv0	CACCTTGGCTCACCTCTGCTTCGTTCGATTACTTttatgtagcagcgaatgaacatgtgtgacagaatttgtgcTTCGTTACGAATCCTCGTTCGATTACTCCTTGCTCAACCACCTCGC
chr12	32726309	32726348	gYARS2_fw0_Dp8_ol_24_Dp8_Dp105_rv0	CACCTTGGCTCACCTCTGCTTCGTTCGATTACTTaaggcagtaagtaagaattgtgtttaggctaggacagtgcTTCGTTACGAATCCTCGTTCGATTACTCCTTGCTCAACCACCTCGC
chr12	32726429	32726468	gYARS2_fw0_Dp8_ol_25_Dp8_Dp105_rv0	CACCTTGGCTCACCTCTGCTTCGTTCGATTACTTtctggatcattttcctcatctcctttgtcctcttcctcatTTCGTTACGAATCCTCGTTCGATTACTCCTTGCTCAACCACCTCGC
chr12	32726686	32726725	gYARS2_fw0_Dp8_ol_26_Dp8_Dp105_rv0	CACCTTGGCTCACCTCTGCTTCGTTCGATTACTTagtcacaatacgaattgtcccatgtccctagtgtttctgcTTCGTTACGAATCCTCGTTCGATTACTCCTTGCTCAACCACCTCGC
chr12	32726820	32726859	gYARS2_fw0_Dp8_ol_27_Dp8_Dp105_rv0	CACCTTGGCTCACCTCTGCTTCGTTCGATTACTTagtgatcagaatcatctggttctggttctaacctcatcctTTCGTTACGAATCCTCGTTCGATTACTCCTTGCTCAACCACCTCGC
chr12	32726908	32726947	gYARS2_fw0_Dp8_ol_28_Dp8_Dp105_rv0	CACCTTGGCTCACCTCTGCTTCGTTCGATTACTTttgaaattctaagacaaaactcataggcaggccagcatctTTCGTTACGAATCCTCGTTCGATTACTCCTTGCTCAACCACCTCGC
chr12	32726986	32727025	gYARS2_fw0_Dp8_ol_29_Dp8_Dp105_rv0	CACCTTGGCTCACCTCTGCTTCGTTCGATTACTTaggttcatcatgtttctgaagcatatcactgagcaagtcaTTCGTTACGAATCCTCGTTCGATTACTCCTTGCTCAACCACCTCGC
chr12	32727092	32727131	gYARS2_fw0_Dp8_ol_30_Dp8_Dp105_rv0	CACCTTGGCTCACCTCTGCTTCGTTCGATTACTTttctcatcttcagtcttggccttttctttcaactcctctgTTCGTTACGAATCCTCGTTCGATTACTCCTTGCTCAACCACCTCGC
chr12	32727314	32727353	gYARS2_fw0_Dp8_ol_31_Dp8_Dp105_rv0	CACCTTGGCTCACCTCTGCTTCGTTCGATTACTTttgagagcattcactcctcttttaactaccctagctaggcTTCGTTACGAATCCTCGTTCGATTACTCCTTGCTCAACCACCTCGC
chr12	32727361	32727400	gYARS2_fw0_Dp8_ol_32_Dp8_Dp105_rv0	CACCTTGGCTCACCTCTGCTTCGTTCGATTACTTcaatgtctgccatgttgtaagaactccaaatatcagtggcTTCGTTACGAATCCTCGTTCGATTACTCCTTGCTCAACCACCTCGC
chr12	32727757	32727796	gYARS2_fw0_Dp8_ol_33_Dp8_Dp105_rv0	CACCTTGGCTCACCTCTGCTTCGTTCGATTACTTtaccctcatttgttaggccagtctcctactactggatagtTTCGTTACGAATCCTCGTTCGATTACTCCTTGCTCAACCACCTCGC
chr12	32727813	32727852	gYARS2_fw0_Dp8_ol_34_Dp8_Dp105_rv0	CACCTTGGCTCACCTCTGCTTCGTTCGATTACTTacacatataagctgtgatggactacctgcatctgtctttgTTCGTTACGAATCCTCGTTCGATTACTCCTTGCTCAACCACCTCGC
chr12	32727980	32728019	gYARS2_fw0_Dp8_ol_35_Dp8_Dp105_rv0	CACCTTGGCTCACCTCTGCTTCGTTCGATTACTTaccagcaagaacatccatttctctacaccctcattagaacTTCGTTACGAATCCTCGTTCGATTACTCCTTGCTCAACCACCTCGC
chr12	32728158	32728197	gYARS2_fw0_Dp8_ol_36_Dp8_Dp105_rv0	CACCTTGGCTCACCTCTGCTTCGTTCGATTACTTacaaagtgagaaaattggacatgggtacaatccacagagcTTCGTTACGAATCCTCGTTCGATTACTCCTTGCTCAACCACCTCGC
chr12	32728251	32728290	gYARS2_fw0_Dp8_ol_37_Dp8_Dp105_rv0	CACCTTGGCTCACCTCTGCTTCGTTCGATTACTTctttagtgtgcccaagatggtcttcatatgagtcaactccTTCGTTACGAATCCTCGTTCGATTACTCCTTGCTCAACCACCTCGC
chr12	32728348	32728387	gYARS2_fw0_Dp8_ol_38_Dp8_Dp105_rv0	CACCTTGGCTCACCTCTGCTTCGTTCGATTACTTatagattaccacaaatgggcctttgaagagtttagtgggtTTCGTTACGAATCCTCGTTCGATTACTCCTTGCTCAACCACCTCGC
chr12	32728388	32728427	gYARS2_fw0_Dp8_ol_39_Dp8_Dp105_rv0	CACCTTGGCTCACCTCTGCTTCGTTCGATTACTTaaagtaggtcaaggtaatactgggcttgattaggctgcaaTTCGTTACGAATCCTCGTTCGATTACTCCTTGCTCAACCACCTCGC
chr12	32728525	32728564	gYARS2_fw0_Dp8_ol_40_Dp8_Dp105_rv0	CACCTTGGCTCACCTCTGCTTCGTTCGATTACTTaaccaattatctgtgtccacctaatcaagcgtttcagacaTTCGTTACGAATCCTCGTTCGATTACTCCTTGCTCAACCACCTCGC
chr12	32728586	32728625	gYARS2_fw0_Dp8_ol_41_Dp8_Dp105_rv0	CACCTTGGCTCACCTCTGCTTCGTTCGATTACTTttatttcagggtttgggagaactccacatttaagaaggcaTTCGTTACGAATCCTCGTTCGATTACTCCTTGCTCAACCACCTCGC
chr12	32728633	32728672	gYARS2_fw0_Dp8_ol_42_Dp8_Dp105_rv0	CACCTTGGCTCACCTCTGCTTCGTTCGATTACTTtgggctctgaatagaatttgagaaggcagtaatgagagggTTCGTTACGAATCCTCGTTCGATTACTCCTTGCTCAACCACCTCGC
chr12	32728735	32728774	gYARS2_fw0_Dp8_ol_43_Dp8_Dp105_rv0	CACCTTGGCTCACCTCTGCTTCGTTCGATTACTTatagtgatgggacataataggagataaggcaggaagggtgTTCGTTACGAATCCTCGTTCGATTACTCCTTGCTCAACCACCTCGC
chr12	32729924	32729963	gYARS2_fw0_Dp8_ol_44_Dp8_Dp105_rv0	CACCTTGGCTCACCTCTGCTTCGTTCGATTACTTatagagaggaagggatgatttggggaggcattataaaggtTTCGTTACGAATCCTCGTTCGATTACTCCTTGCTCAACCACCTCGC
chr12	32730688	32730727	gYARS2_fw0_Dp9_ol_1_Dp9_Dp105_rv0	CACCTTGGCTCACCTCTGCTCGATCGGTATACTTatataaggcactgtttcctgtcctcaaggaaaactagggcTTCGTTACGAATCCCGATCGGTATACTCCTTGCTCAACCACCTCGC
chr12	32730977	32731016	gYARS2_fw0_Dp9_ol_2_Dp9_Dp105_rv0	CACCTTGGCTCACCTCTGCTCGATCGGTATACTTtgcaatgccagaaaccatatacttcattgcctttcagatgTTCGTTACGAATCCCGATCGGTATACTCCTTGCTCAACCACCTCGC
chr12	32731040	32731079	gYARS2_fw0_Dp9_ol_3_Dp9_Dp105_rv0	CACCTTGGCTCACCTCTGCTCGATCGGTATACTTttttccatgagacttttgggcgaaccttagaatctgttgaTTCGTTACGAATCCCGATCGGTATACTCCTTGCTCAACCACCTCGC
chr12	32731331	32731370	gYARS2_fw0_Dp9_ol_4_Dp9_Dp105_rv0	CACCTTGGCTCACCTCTGCTCGATCGGTATACTTagagttctaagttttattttctcagggtcctcgtcctgctTTCGTTACGAATCCCGATCGGTATACTCCTTGCTCAACCACCTCGC
chr12	32731372	32731411	gYARS2_fw0_Dp9_ol_5_Dp9_Dp105_rv0	CACCTTGGCTCACCTCTGCTCGATCGGTATACTTtatttgtgcctgaggtttcatttgagttactggtgaagcgTTCGTTACGAATCCCGATCGGTATACTCCTTGCTCAACCACCTCGC
chr12	32731412	32731451	gYARS2_fw0_Dp9_ol_6_Dp9_Dp105_rv0	CACCTTGGCTCACCTCTGCTCGATCGGTATACTTgcaaatcaaacgtctagaagagcccagcctccgctgtgtgTTCGTTACGAATCCCGATCGGTATACTCCTTGCTCAACCACCTCGC
chr12	32731506	32731545	gYARS2_fw0_Dp9_ol_7_Dp9_Dp105_rv0	CACCTTGGCTCACCTCTGCTCGATCGGTATACTTacacaggtaacggagagaaatgtaacaggtttcacatgaaTTCGTTACGAATCCCGATCGGTATACTCCTTGCTCAACCACCTCGC
chr12	32731546	32731585	gYARS2_fw0_Dp9_ol_8_Dp9_Dp105_rv0	CACCTTGGCTCACCTCTGCTCGATCGGTATACTTctagaaaaggacatgaagtggtggtttcactgggtggaagTTCGTTACGAATCCCGATCGGTATACTCCTTGCTCAACCACCTCGC
chr12	32731873	32731912	gYARS2_fw0_Dp9_ol_9_Dp9_Dp105_rv0	CACCTTGGCTCACCTCTGCTCGATCGGTATACTTaacttcatgatgccatagttgaagtggtgacttgtcttctTTCGTTACGAATCCCGATCGGTATACTCCTTGCTCAACCACCTCGC
chr12	32731920	32731959	gYARS2_fw0_Dp9_ol_10_Dp9_Dp105_rv0	CACCTTGGCTCACCTCTGCTCGATCGGTATACTTaggttgcctgttacaaatgaaatggtgagctactatagcaTTCGTTACGAATCCCGATCGGTATACTCCTTGCTCAACCACCTCGC
chr12	32732152	32732191	gYARS2_fw0_Dp9_ol_11_Dp9_Dp105_rv0	CACCTTGGCTCACCTCTGCTCGATCGGTATACTTattttaatcattgttagcctgcaggcatgggttttcttgaTTCGTTACGAATCCCGATCGGTATACTCCTTGCTCAACCACCTCGC
chr12	32732300	32732339	gYARS2_fw0_Dp9_ol_12_Dp9_Dp105_rv0	CACCTTGGCTCACCTCTGCTCGATCGGTATACTTtagcacactgttactttgaggtacatcggagtaatctggcTTCGTTACGAATCCCGATCGGTATACTCCTTGCTCAACCACCTCGC
chr12	32732376	32732415	gYARS2_fw0_Dp9_ol_13_Dp9_Dp105_rv0	CACCTTGGCTCACCTCTGCTCGATCGGTATACTTtaatatcgtagttgcttgctactattctgtgggttgctgcTTCGTTACGAATCCCGATCGGTATACTCCTTGCTCAACCACCTCGC
chr12	32732460	32732499	gYARS2_fw0_Dp9_ol_14_Dp9_Dp105_rv0	CACCTTGGCTCACCTCTGCTCGATCGGTATACTTaagcatttaaaattgccctcatgcctctaattgttggctgTTCGTTACGAATCCCGATCGGTATACTCCTTGCTCAACCACCTCGC
chr12	32732516	32732555	gYARS2_fw0_Dp9_ol_15_Dp9_Dp105_rv0	CACCTTGGCTCACCTCTGCTCGATCGGTATACTTttttctttctgatcactaaaagtgcatttgggtccttggcTTCGTTACGAATCCCGATCGGTATACTCCTTGCTCAACCACCTCGC
chr12	32732556	32732595	gYARS2_fw0_Dp9_ol_16_Dp9_Dp105_rv0	CACCTTGGCTCACCTCTGCTCGATCGGTATACTTtcaggatggtgaaccccgtggaggtttactaagagtacaaTTCGTTACGAATCCCGATCGGTATACTCCTTGCTCAACCACCTCGC
chr12	32732596	32732635	gYARS2_fw0_Dp9_ol_17_Dp9_Dp105_rv0	CACCTTGGCTCACCTCTGCTCGATCGGTATACTTaaccatccttggaatgtaagtgctgctgcttggttgtttcTTCGTTACGAATCCCGATCGGTATACTCCTTGCTCAACCACCTCGC
chr12	32732639	32732678	gYARS2_fw0_Dp9_ol_18_Dp9_Dp105_rv0	CACCTTGGCTCACCTCTGCTCGATCGGTATACTTagcaaggatagccctcagattctgatgtctaagactgaatTTCGTTACGAATCCCGATCGGTATACTCCTTGCTCAACCACCTCGC
chr12	32732719	32732758	gYARS2_fw0_Dp9_ol_19_Dp9_Dp105_rv0	CACCTTGGCTCACCTCTGCTCGATCGGTATACTTtttacccagttctggactgataagtgctgttctgatacctTTCGTTACGAATCCCGATCGGTATACTCCTTGCTCAACCACCTCGC
chr12	32732785	32732824	gYARS2_fw0_Dp9_ol_20_Dp9_Dp105_rv0	CACCTTGGCTCACCTCTGCTCGATCGGTATACTTaagggctcaagtttattctctctgtaagactcagtggtgtTTCGTTACGAATCCCGATCGGTATACTCCTTGCTCAACCACCTCGC
chr12	32733233	32733272	gYARS2_fw0_Dp9_ol_21_Dp9_Dp105_rv0	CACCTTGGCTCACCTCTGCTCGATCGGTATACTTaggctaatcagtcactacctcaggtccttagatgtatcctTTCGTTACGAATCCCGATCGGTATACTCCTTGCTCAACCACCTCGC
chr12	32733740	32733779	gYARS2_fw0_Dp9_ol_22_Dp9_Dp105_rv0	CACCTTGGCTCACCTCTGCTCGATCGGTATACTTtggcttatatcaacacaaaacatccagactttgctgatgcTTCGTTACGAATCCCGATCGGTATACTCCTTGCTCAACCACCTCGC
chr12	32733890	32733929	gYARS2_fw0_Dp9_ol_23_Dp9_Dp105_rv0	CACCTTGGCTCACCTCTGCTCGATCGGTATACTTaactataaaatagacatgtgccacattagtgcctgctgcaTTCGTTACGAATCCCGATCGGTATACTCCTTGCTCAACCACCTCGC
chr12	32734121	32734160	gYARS2_fw0_Dp9_ol_24_Dp9_Dp105_rv0	CACCTTGGCTCACCTCTGCTCGATCGGTATACTTtcttttcatttggctttgaaagctgtgaaggaaacactcaTTCGTTACGAATCCCGATCGGTATACTCCTTGCTCAACCACCTCGC
chr12	32734204	32734243	gYARS2_fw0_Dp9_ol_25_Dp9_Dp105_rv0	CACCTTGGCTCACCTCTGCTCGATCGGTATACTTttttcaccactactggggtggctgcatttcatggatctttTTCGTTACGAATCCCGATCGGTATACTCCTTGCTCAACCACCTCGC
chr12	32734265	32734304	gYARS2_fw0_Dp9_ol_26_Dp9_Dp105_rv0	CACCTTGGCTCACCTCTGCTCGATCGGTATACTTtaacaaattgaataagatctcagatggagccaaggctggtTTCGTTACGAATCCCGATCGGTATACTCCTTGCTCAACCACCTCGC
chr12	32734369	32734408	gYARS2_fw0_Dp9_ol_27_Dp9_Dp105_rv0	CACCTTGGCTCACCTCTGCTCGATCGGTATACTTttttctgctactccctaattcagtaagacctgagtcccctTTCGTTACGAATCCCGATCGGTATACTCCTTGCTCAACCACCTCGC
chr12	32734449	32734488	gYARS2_fw0_Dp9_ol_28_Dp9_Dp105_rv0	CACCTTGGCTCACCTCTGCTCGATCGGTATACTTaattgtaaacatgcaattcagaagctggaagggatcctgtTTCGTTACGAATCCCGATCGGTATACTCCTTGCTCAACCACCTCGC
chr12	32734489	32734528	gYARS2_fw0_Dp9_ol_29_Dp9_Dp105_rv0	CACCTTGGCTCACCTCTGCTCGATCGGTATACTTgttattgacttcaactctggttaaaacagatggggtggccTTCGTTACGAATCCCGATCGGTATACTCCTTGCTCAACCACCTCGC
chr12	32734815	32734854	gYARS2_fw0_Dp9_ol_30_Dp9_Dp105_rv0	CACCTTGGCTCACCTCTGCTCGATCGGTATACTTaaaactggggagcttgaggcttacagatagcagttattccTTCGTTACGAATCCCGATCGGTATACTCCTTGCTCAACCACCTCGC
chr12	32734856	32734895	gYARS2_fw0_Dp9_ol_31_Dp9_Dp105_rv0	CACCTTGGCTCACCTCTGCTCGATCGGTATACTTttggtgcttattttgcagggcactattataggaagcaagcTTCGTTACGAATCCCGATCGGTATACTCCTTGCTCAACCACCTCGC
chr12	32734980	32735019	gYARS2_fw0_Dp9_ol_32_Dp9_Dp105_rv0	CACCTTGGCTCACCTCTGCTCGATCGGTATACTTatacatgagtaggcacttcaaaacactcagaaagtaggccTTCGTTACGAATCCCGATCGGTATACTCCTTGCTCAACCACCTCGC
chr12	32735098	32735137	gYARS2_fw0_Dp9_ol_33_Dp9_Dp105_rv0	CACCTTGGCTCACCTCTGCTCGATCGGTATACTTaaaacttgtgtttgcggtagttctgttacactgacaaggtTTCGTTACGAATCCCGATCGGTATACTCCTTGCTCAACCACCTCGC
chr12	32735238	32735277	gYARS2_fw0_Dp9_ol_34_Dp9_Dp105_rv0	CACCTTGGCTCACCTCTGCTCGATCGGTATACTTtctttaccataccctgagggcagatcatgtcattaacagaTTCGTTACGAATCCCGATCGGTATACTCCTTGCTCAACCACCTCGC
chr12	32735278	32735317	gYARS2_fw0_Dp9_ol_35_Dp9_Dp105_rv0	CACCTTGGCTCACCTCTGCTCGATCGGTATACTTttaggacactagggcttcaaaatagttggtaagctgtccaTTCGTTACGAATCCCGATCGGTATACTCCTTGCTCAACCACCTCGC
chr12	32735318	32735357	gYARS2_fw0_Dp9_ol_36_Dp9_Dp105_rv0	CACCTTGGCTCACCTCTGCTCGATCGGTATACTTgttagcaaagcaggtactccacatctgctggggtccaggaTTCGTTACGAATCCCGATCGGTATACTCCTTGCTCAACCACCTCGC
chr12	32735358	32735397	gYARS2_fw0_Dp9_ol_37_Dp9_Dp105_rv0	CACCTTGGCTCACCTCTGCTCGATCGGTATACTTgcagctcagatcataactggttagtaacagactagggtgaTTCGTTACGAATCCCGATCGGTATACTCCTTGCTCAACCACCTCGC
chr12	32735398	32735437	gYARS2_fw0_Dp9_ol_38_Dp9_Dp105_rv0	CACCTTGGCTCACCTCTGCTCGATCGGTATACTTgaattctagataccgtggccttttgctttgtatccctgttTTCGTTACGAATCCCGATCGGTATACTCCTTGCTCAACCACCTCGC
chr12	32735570	32735609	gYARS2_fw0_Dp9_ol_39_Dp9_Dp105_rv0	CACCTTGGCTCACCTCTGCTCGATCGGTATACTTaaaattattacacatgaaacatcactgtgggctgtgtgcgTTCGTTACGAATCCCGATCGGTATACTCCTTGCTCAACCACCTCGC
chr12	32736383	32736422	gYARS2_fw0_Dp9_ol_40_Dp9_Dp105_rv0	CACCTTGGCTCACCTCTGCTCGATCGGTATACTTcttttacctatcttggtgcttggatatagcagatgctcggTTCGTTACGAATCCCGATCGGTATACTCCTTGCTCAACCACCTCGC
chr12	32736519	32736558	gYARS2_fw0_Dp9_ol_41_Dp9_Dp105_rv0	CACCTTGGCTCACCTCTGCTCGATCGGTATACTTaaattagccaggttacagaaaggactagcagttgtcaacaTTCGTTACGAATCCCGATCGGTATACTCCTTGCTCAACCACCTCGC
chr12	32736635	32736674	gYARS2_fw0_Dp9_ol_42_Dp9_Dp105_rv0	CACCTTGGCTCACCTCTGCTCGATCGGTATACTTatgaggggagttgtttgagtttaacacaaaggtgttcaggTTCGTTACGAATCCCGATCGGTATACTCCTTGCTCAACCACCTCGC
chr12	32736677	32736716	gYARS2_fw0_Dp9_ol_43_Dp9_Dp105_rv0	CACCTTGGCTCACCTCTGCTCGATCGGTATACTTagagtgacttttaaaggctttgcggagttttctgtgatctTTCGTTACGAATCCCGATCGGTATACTCCTTGCTCAACCACCTCGC
chr12	32736718	32736757	gYARS2_fw0_Dp9_ol_44_Dp9_Dp105_rv0	CACCTTGGCTCACCTCTGCTCGATCGGTATACTTtggacttcaaattccacatggttatgttgaaggcttaccaTTCGTTACGAATCCCGATCGGTATACTCCTTGCTCAACCACCTCGC
chr12	32736771	32736810	gYARS2_fw0_Dp9_ol_45_Dp9_Dp105_rv0	CACCTTGGCTCACCTCTGCTCGATCGGTATACTTtgtgaggacagtttacatcactgtttcttagtgggaaaggTTCGTTACGAATCCCGATCGGTATACTCCTTGCTCAACCACCTCGC
chr12	32736811	32736850	gYARS2_fw0_Dp9_ol_46_Dp9_Dp105_rv0	CACCTTGGCTCACCTCTGCTCGATCGGTATACTTgggagaagatggcagtctgttgcccctcatttgagaatccTTCGTTACGAATCCCGATCGGTATACTCCTTGCTCAACCACCTCGC
chr12	32736851	32736890	gYARS2_fw0_Dp9_ol_47_Dp9_Dp105_rv0	CACCTTGGCTCACCTCTGCTCGATCGGTATACTTccagtacagggagccactgttactgacagtgtattgtatcTTCGTTACGAATCCCGATCGGTATACTCCTTGCTCAACCACCTCGC
chr12	32736969	32737008	gYARS2_fw0_Dp9_ol_48_Dp9_Dp105_rv0	CACCTTGGCTCACCTCTGCTCGATCGGTATACTTaattatggcatgagtcccaacagtgagaggatgtatctgtTTCGTTACGAATCCCGATCGGTATACTCCTTGCTCAACCACCTCGC
chr12	32737084	32737123	gYARS2_fw0_Dp9_ol_49_Dp9_Dp105_rv0	CACCTTGGCTCACCTCTGCTCGATCGGTATACTTtgttttgcttgtgtttcttaggaacaaaggagaaacaggcTTCGTTACGAATCCCGATCGGTATACTCCTTGCTCAACCACCTCGC
chr12	32737124	32737163	gYARS2_fw0_Dp9_ol_50_Dp9_Dp105_rv0	CACCTTGGCTCACCTCTGCTCGATCGGTATACTTtagccagagaattaccttcagctgtatcacgagacaaggtTTCGTTACGAATCCCGATCGGTATACTCCTTGCTCAACCACCTCGC
chr12	32737258	32737297	gYARS2_fw0_Dp9_ol_51_Dp9_Dp105_rv0	CACCTTGGCTCACCTCTGCTCGATCGGTATACTTcctccctttaacactccattggaactaactgagtaaaggcTTCGTTACGAATCCCGATCGGTATACTCCTTGCTCAACCACCTCGC
chr12	32737853	32737892	gYARS2_fw0_Dp9_ol_52_Dp9_Dp105_rv0	CACCTTGGCTCACCTCTGCTCGATCGGTATACTTttttgcctttagtcttctaaagttccaagtgctttggcacTTCGTTACGAATCCCGATCGGTATACTCCTTGCTCAACCACCTCGC
chr12	32737916	32737955	gYARS2_fw0_Dp9_ol_53_Dp9_Dp105_rv0	CACCTTGGCTCACCTCTGCTCGATCGGTATACTTgctgcttctgctgaggctgatggcaaggtctgttctgattTTCGTTACGAATCCCGATCGGTATACTCCTTGCTCAACCACCTCGC
chr12	32737956	32737995	gYARS2_fw0_Dp9_ol_54_Dp9_Dp105_rv0	CACCTTGGCTCACCTCTGCTCGATCGGTATACTTcttaatctaagcctgcatgccttgttctctggtacaacatTTCGTTACGAATCCCGATCGGTATACTCCTTGCTCAACCACCTCGC
chr12	32738118	32738157	gYARS2_fw0_Dp9_ol_55_Dp9_Dp105_rv0	CACCTTGGCTCACCTCTGCTCGATCGGTATACTTtgttgacatgcttttgcttgcaatatagaagatgcacacaTTCGTTACGAATCCCGATCGGTATACTCCTTGCTCAACCACCTCGC
chr12	32738294	32738333	gYARS2_fw0_Dp9_ol_56_Dp9_Dp105_rv0	CACCTTGGCTCACCTCTGCTCGATCGGTATACTTaatgtgagtctcttgcttcagaatggaaatgttggtacctTTCGTTACGAATCCCGATCGGTATACTCCTTGCTCAACCACCTCGC
chr12	32738737	32738776	gYARS2_fw0_Dp9_ol_57_Dp9_Dp105_rv0	CACCTTGGCTCACCTCTGCTCGATCGGTATACTTatggggactgtgagagtttgagactgttttcaattcttgaTTCGTTACGAATCCCGATCGGTATACTCCTTGCTCAACCACCTCGC
chr12	32738918	32738957	gYARS2_fw0_Dp9_ol_58_Dp9_Dp105_rv0	CACCTTGGCTCACCTCTGCTCGATCGGTATACTTtcttctctcagcccactgtgctcagatattaatcaaaccaTTCGTTACGAATCCCGATCGGTATACTCCTTGCTCAACCACCTCGC
chr12	32738979	32739018	gYARS2_fw0_Dp9_ol_59_Dp9_Dp105_rv0	CACCTTGGCTCACCTCTGCTCGATCGGTATACTTtatttcattcatgacgtcacactgaatgtgctctctctccTTCGTTACGAATCCCGATCGGTATACTCCTTGCTCAACCACCTCGC
chr12	32739410	32739449	gYARS2_fw0_Dp9_ol_60_Dp9_Dp105_rv0	CACCTTGGCTCACCTCTGCTCGATCGGTATACTTtttctttcagcaaatccttaagagtacagaggttgaggggTTCGTTACGAATCCCGATCGGTATACTCCTTGCTCAACCACCTCGC
chr12	32739450	32739489	gYARS2_fw0_Dp9_ol_61_Dp9_Dp105_rv0	CACCTTGGCTCACCTCTGCTCGATCGGTATACTTacttctgttgtttgtcacattccgcatttgaaacaactcaTTCGTTACGAATCCCGATCGGTATACTCCTTGCTCAACCACCTCGC
chr12	32739490	32739529	gYARS2_fw0_Dp9_ol_62_Dp9_Dp105_rv0	CACCTTGGCTCACCTCTGCTCGATCGGTATACTTcagtgactgtcagcctaagaatagcaaatgtagtcttgctTTCGTTACGAATCCCGATCGGTATACTCCTTGCTCAACCACCTCGC
chr12	32739743	32739782	gYARS2_fw0_Dp9_ol_63_Dp9_Dp105_rv0	CACCTTGGCTCACCTCTGCTCGATCGGTATACTTtcctacaatttagtgtttgaagggtgggagaagaggaacgTTCGTTACGAATCCCGATCGGTATACTCCTTGCTCAACCACCTCGC
chr12	32739826	32739865	gYARS2_fw0_Dp9_ol_64_Dp9_Dp105_rv0	CACCTTGGCTCACCTCTGCTCGATCGGTATACTTagaacataagttggttgatgccttgcaaacaacttagagcTTCGTTACGAATCCCGATCGGTATACTCCTTGCTCAACCACCTCGC
chr12	32739887	32739926	gYARS2_fw0_Dp9_ol_65_Dp9_Dp105_rv0	CACCTTGGCTCACCTCTGCTCGATCGGTATACTTtaggtcagggttccagttatacatgctacctagtgtctccTTCGTTACGAATCCCGATCGGTATACTCCTTGCTCAACCACCTCGC
chr12	32740104	32740143	gYARS2_fw0_Dp10_ol_1_Dp10_Dp105_rv0	CACCTTGGCTCACCTCTGCTCGTCCGATATAGTTaaccaaccacaggcaactggagaggaatgctgaaaacttcTTCGTTACGAATCCCGTCCGATATAGTCCTTGCTCAACCACCTCGC
chr12	32740171	32740210	gYARS2_fw0_Dp10_ol_2_Dp10_Dp105_rv0	CACCTTGGCTCACCTCTGCTCGTCCGATATAGTTaaaatcaaaacccattccaattatgccagccagtccacaaTTCGTTACGAATCCCGTCCGATATAGTCCTTGCTCAACCACCTCGC
chr12	32740211	32740250	gYARS2_fw0_Dp10_ol_3_Dp10_Dp105_rv0	CACCTTGGCTCACCTCTGCTCGTCCGATATAGTTaaaggtcatgccgtgaacctgctagatgtggtaagccatgTTCGTTACGAATCCCGTCCGATATAGTCCTTGCTCAACCACCTCGC
