## Supplementary Data S1 for "Nanoscale 3D DNA tracing in single human cells visualizes loop extrusion directly in situ" (part 3 of 3)

### Sheet: probes_10kb_Chr-6-9-10-17 (continued)
chr	start	stop	probe_name	probe_seq
chr12	32740391	32740430	gYARS2_fw0_Dp10_ol_4_Dp10_Dp105_rv0	CACCTTGGCTCACCTCTGCTCGTCCGATATAGTTcccctcatccctatttagccagttcctgttgcacgaaaacTTCGTTACGAATCCCGTCCGATATAGTCCTTGCTCAACCACCTCGC
chr12	32740431	32740470	gYARS2_fw0_Dp10_ol_5_Dp10_Dp105_rv0	CACCTTGGCTCACCTCTGCTCGTCCGATATAGTTtatctgctcgggaacagcgagattgtgaggttattgaacgTTCGTTACGAATCCCGTCCGATATAGTCCTTGCTCAACCACCTCGC
chr12	32740634	32740673	gYARS2_fw0_Dp10_ol_6_Dp10_Dp105_rv0	CACCTTGGCTCACCTCTGCTCGTCCGATATAGTTggattttctgatagtccttgggtaacttgtagcaagacccTTCGTTACGAATCCCGTCCGATATAGTCCTTGCTCAACCACCTCGC
chr12	32740936	32740975	gYARS2_fw0_Dp10_ol_7_Dp10_Dp105_rv0	CACCTTGGCTCACCTCTGCTCGTCCGATATAGTTtttcatgtgtctagtccctactgcatcttctccttcatgtTTCGTTACGAATCCCGTCCGATATAGTCCTTGCTCAACCACCTCGC
chr12	32741213	32741252	gYARS2_fw0_Dp10_ol_8_Dp10_Dp105_rv0	CACCTTGGCTCACCTCTGCTCGTCCGATATAGTTtaacagttcctagtgttttacactgtgggcctgaagaaaaTTCGTTACGAATCCCGTCCGATATAGTCCTTGCTCAACCACCTCGC
chr12	32742555	32742594	gYARS2_fw0_Dp10_ol_9_Dp10_Dp105_rv0	CACCTTGGCTCACCTCTGCTCGTCCGATATAGTTggctaaaattccataatttggttgtgttttgcagtgtgccTTCGTTACGAATCCCGTCCGATATAGTCCTTGCTCAACCACCTCGC
chr12	32742620	32742659	gYARS2_fw0_Dp10_ol_10_Dp10_Dp105_rv0	CACCTTGGCTCACCTCTGCTCGTCCGATATAGTTaatcatgtgaaagacactcttcagagtgagctagtaggccTTCGTTACGAATCCCGTCCGATATAGTCCTTGCTCAACCACCTCGC
chr12	32742675	32742714	gYARS2_fw0_Dp10_ol_11_Dp10_Dp105_rv0	CACCTTGGCTCACCTCTGCTCGTCCGATATAGTTccttattggatgatcttctgacagaatctgaggacatggcTTCGTTACGAATCCCGTCCGATATAGTCCTTGCTCAACCACCTCGC
chr12	32742715	32742754	gYARS2_fw0_Dp10_ol_12_Dp10_Dp105_rv0	CACCTTGGCTCACCTCTGCTCGTCCGATATAGTTacagcgcaggaaagaagcagctgatatgctaaaggtattgTTCGTTACGAATCCCGTCCGATATAGTCCTTGCTCAACCACCTCGC
chr12	32743345	32743384	gYARS2_fw0_Dp10_ol_13_Dp10_Dp105_rv0	CACCTTGGCTCACCTCTGCTCGTCCGATATAGTTttaatgcaggcattacaaggagccagtcaaattattgctgTTCGTTACGAATCCCGTCCGATATAGTCCTTGCTCAACCACCTCGC
chr12	32743426	32743465	gYARS2_fw0_Dp10_ol_14_Dp10_Dp105_rv0	CACCTTGGCTCACCTCTGCTCGTCCGATATAGTTactgagactttgttgactcaaaacttgctagttactgcctTTCGTTACGAATCCCGTCCGATATAGTCCTTGCTCAACCACCTCGC
chr12	32743487	32743526	gYARS2_fw0_Dp10_ol_15_Dp10_Dp105_rv0	CACCTTGGCTCACCTCTGCTCGTCCGATATAGTTtgaactcctgtgtattgcaatggtatgaatctgctcatgtTTCGTTACGAATCCCGTCCGATATAGTCCTTGCTCAACCACCTCGC
chr12	32743679	32743718	gYARS2_fw0_Dp10_ol_16_Dp10_Dp105_rv0	CACCTTGGCTCACCTCTGCTCGTCCGATATAGTTaacaactgttaatgttctagttgtgcaaagcagtttgcctTTCGTTACGAATCCCGTCCGATATAGTCCTTGCTCAACCACCTCGC
chr12	32743744	32743783	gYARS2_fw0_Dp10_ol_17_Dp10_Dp105_rv0	CACCTTGGCTCACCTCTGCTCGTCCGATATAGTTtctttgttagtagtcttaaagctgctgccatagtcctccaTTCGTTACGAATCCCGTCCGATATAGTCCTTGCTCAACCACCTCGC
chr12	32743833	32743872	gYARS2_fw0_Dp10_ol_18_Dp10_Dp105_rv0	CACCTTGGCTCACCTCTGCTCGTCCGATATAGTTtataagctgatctggctttgaaagatgtgagttggcaagtTTCGTTACGAATCCCGTCCGATATAGTCCTTGCTCAACCACCTCGC
chr12	32743951	32743990	gYARS2_fw0_Dp10_ol_19_Dp10_Dp105_rv0	CACCTTGGCTCACCTCTGCTCGTCCGATATAGTTtttaagaaagctgaatgcacaagaggatctgtgacactgaTTCGTTACGAATCCCGTCCGATATAGTCCTTGCTCAACCACCTCGC
chr12	32743991	32744030	gYARS2_fw0_Dp10_ol_20_Dp10_Dp105_rv0	CACCTTGGCTCACCTCTGCTCGTCCGATATAGTTcatggctgtggtgtgcatactgtgtagttacatagcccttTTCGTTACGAATCCCGTCCGATATAGTCCTTGCTCAACCACCTCGC
chr12	32745404	32745443	gYARS2_fw0_Dp10_ol_21_Dp10_Dp105_rv0	CACCTTGGCTCACCTCTGCTCGTCCGATATAGTTaaaacagaggcaagaaacaacggaaagagaaaagccttccTTCGTTACGAATCCCGTCCGATATAGTCCTTGCTCAACCACCTCGC
chr12	32745570	32745609	gYARS2_fw0_Dp10_ol_22_Dp10_Dp105_rv0	CACCTTGGCTCACCTCTGCTCGTCCGATATAGTTttcttaacttttctcccagagaaagggagacaaaaggagcTTCGTTACGAATCCCGTCCGATATAGTCCTTGCTCAACCACCTCGC
chr12	32745720	32745759	gYARS2_fw0_Dp10_ol_23_Dp10_Dp105_rv0	CACCTTGGCTCACCTCTGCTCGTCCGATATAGTTttttgcgtatgaagacagtgacttgctccaagtaatccagTTCGTTACGAATCCCGTCCGATATAGTCCTTGCTCAACCACCTCGC
chr12	32745765	32745804	gYARS2_fw0_Dp10_ol_24_Dp10_Dp105_rv0	CACCTTGGCTCACCTCTGCTCGTCCGATATAGTTaaatggctagaatttgaacactaaagccatgctctgctgcTTCGTTACGAATCCCGTCCGATATAGTCCTTGCTCAACCACCTCGC
chr12	32745835	32745874	gYARS2_fw0_Dp10_ol_25_Dp10_Dp105_rv0	CACCTTGGCTCACCTCTGCTCGTCCGATATAGTTtcatttcgtatgtgattcacttgatcctcaaggcaacaggTTCGTTACGAATCCCGTCCGATATAGTCCTTGCTCAACCACCTCGC
chr12	32745925	32745964	gYARS2_fw0_Dp10_ol_26_Dp10_Dp105_rv0	CACCTTGGCTCACCTCTGCTCGTCCGATATAGTTtttgcctcatgtttgaagagctgaactcagtcttgattccTTCGTTACGAATCCCGTCCGATATAGTCCTTGCTCAACCACCTCGC
chr12	32746147	32746186	gYARS2_fw0_Dp10_ol_27_Dp10_Dp105_rv0	CACCTTGGCTCACCTCTGCTCGTCCGATATAGTTtaaaacattgctaccttaggaatccactgacaacaaggctTTCGTTACGAATCCCGTCCGATATAGTCCTTGCTCAACCACCTCGC
chr12	32746188	32746227	gYARS2_fw0_Dp10_ol_28_Dp10_Dp105_rv0	CACCTTGGCTCACCTCTGCTCGTCCGATATAGTTaatgtgaacagaattatactggaacacaggcaaggaaccaTTCGTTACGAATCCCGTCCGATATAGTCCTTGCTCAACCACCTCGC
chr12	32746410	32746449	gYARS2_fw0_Dp10_ol_29_Dp10_Dp105_rv0	CACCTTGGCTCACCTCTGCTCGTCCGATATAGTTtactagttttcccatttctaatgtggacactagaggccctTTCGTTACGAATCCCGTCCGATATAGTCCTTGCTCAACCACCTCGC
chr12	32746473	32746512	gYARS2_fw0_Dp10_ol_30_Dp10_Dp105_rv0	CACCTTGGCTCACCTCTGCTCGTCCGATATAGTTaacattagtgacatcggtgctccatacctgatagaaaagcTTCGTTACGAATCCCGTCCGATATAGTCCTTGCTCAACCACCTCGC
chr12	32746885	32746924	gYARS2_fw0_Dp10_ol_31_Dp10_Dp105_rv0	CACCTTGGCTCACCTCTGCTCGTCCGATATAGTTaaaaggagagcaggaagggtaagataggaaagcagcatttTTCGTTACGAATCCCGTCCGATATAGTCCTTGCTCAACCACCTCGC
chr12	32747099	32747138	gYARS2_fw0_Dp10_ol_32_Dp10_Dp105_rv0	CACCTTGGCTCACCTCTGCTCGTCCGATATAGTTtttctgatttgcataagcaaaggtctaagttctggagccaTTCGTTACGAATCCCGTCCGATATAGTCCTTGCTCAACCACCTCGC
chr12	32747178	32747217	gYARS2_fw0_Dp10_ol_33_Dp10_Dp105_rv0	CACCTTGGCTCACCTCTGCTCGTCCGATATAGTTatttggacaaccagaaggacttttcatcacaactgaagccTTCGTTACGAATCCCGTCCGATATAGTCCTTGCTCAACCACCTCGC
chr12	32747304	32747343	gYARS2_fw0_Dp10_ol_34_Dp10_Dp105_rv0	CACCTTGGCTCACCTCTGCTCGTCCGATATAGTTtcaggatttgttacttgttggtgatttatgctgactccgcTTCGTTACGAATCCCGTCCGATATAGTCCTTGCTCAACCACCTCGC
chr12	32747444	32747483	gYARS2_fw0_Dp10_ol_35_Dp10_Dp105_rv0	CACCTTGGCTCACCTCTGCTCGTCCGATATAGTTtttcagaggctctccaattgagaagatttcatttggcactTTCGTTACGAATCCCGTCCGATATAGTCCTTGCTCAACCACCTCGC
chr12	32747825	32747864	gYARS2_fw0_Dp10_ol_36_Dp10_Dp105_rv0	CACCTTGGCTCACCTCTGCTCGTCCGATATAGTTtgtgtctggccggaatttacgccttgcaatctgctcttttTTCGTTACGAATCCCGTCCGATATAGTCCTTGCTCAACCACCTCGC
chr12	32747888	32747927	gYARS2_fw0_Dp10_ol_37_Dp10_Dp105_rv0	CACCTTGGCTCACCTCTGCTCGTCCGATATAGTTaaagaaagacctaggagaagttgttctaggagcacactggTTCGTTACGAATCCCGTCCGATATAGTCCTTGCTCAACCACCTCGC
chr12	32747962	32748001	gYARS2_fw0_Dp10_ol_38_Dp10_Dp105_rv0	CACCTTGGCTCACCTCTGCTCGTCCGATATAGTTgatacttaaactgggagtgaagctaccttgacaatcagggTTCGTTACGAATCCCGTCCGATATAGTCCTTGCTCAACCACCTCGC
chr12	32748002	32748041	gYARS2_fw0_Dp10_ol_39_Dp10_Dp105_rv0	CACCTTGGCTCACCTCTGCTCGTCCGATATAGTTcaggaaacatgggagcagctagaaagaggtgagatctgagTTCGTTACGAATCCCGTCCGATATAGTCCTTGCTCAACCACCTCGC
chr12	32748042	32748081	gYARS2_fw0_Dp10_ol_40_Dp10_Dp105_rv0	CACCTTGGCTCACCTCTGCTCGTCCGATATAGTTaagacagggctacagcgtggctagatcttggaagtccttaTTCGTTACGAATCCCGTCCGATATAGTCCTTGCTCAACCACCTCGC
chr12	32748477	32748516	gYARS2_fw0_Dp10_ol_41_Dp10_Dp105_rv0	CACCTTGGCTCACCTCTGCTCGTCCGATATAGTTtcagtattacttagagccctggctaaatcagatgtggtgtTTCGTTACGAATCCCGTCCGATATAGTCCTTGCTCAACCACCTCGC
chr12	32748611	32748650	gYARS2_fw0_Dp10_ol_42_Dp10_Dp105_rv0	CACCTTGGCTCACCTCTGCTCGTCCGATATAGTTtttgtctcgctgacatactacagggaagtatatgacaccaTTCGTTACGAATCCCGTCCGATATAGTCCTTGCTCAACCACCTCGC
chr12	32748651	32748690	gYARS2_fw0_Dp10_ol_43_Dp10_Dp105_rv0	CACCTTGGCTCACCTCTGCTCGTCCGATATAGTTgcctcaaattcactgtgtgttaaaccagcagatgagggaaTTCGTTACGAATCCCGTCCGATATAGTCCTTGCTCAACCACCTCGC
chr12	32748691	32748730	gYARS2_fw0_Dp10_ol_44_Dp10_Dp105_rv0	CACCTTGGCTCACCTCTGCTCGTCCGATATAGTTtcactaaggtggagtggcaggtgatgcaaagggagacaatTTCGTTACGAATCCCGTCCGATATAGTCCTTGCTCAACCACCTCGC
chr12	32748738	32748777	gYARS2_fw0_Dp10_ol_45_Dp10_Dp105_rv0	CACCTTGGCTCACCTCTGCTCGTCCGATATAGTTttttccaggcagaatagtctaggactctttaggacacaggTTCGTTACGAATCCCGTCCGATATAGTCCTTGCTCAACCACCTCGC
chr12	32748818	32748857	gYARS2_fw0_Dp10_ol_46_Dp10_Dp105_rv0	CACCTTGGCTCACCTCTGCTCGTCCGATATAGTTatgtcattcataatcatggccatgatatggccgataaccaTTCGTTACGAATCCCGTCCGATATAGTCCTTGCTCAACCACCTCGC
chr12	32748858	32748897	gYARS2_fw0_Dp10_ol_47_Dp10_Dp105_rv0	CACCTTGGCTCACCTCTGCTCGTCCGATATAGTTtttgacttctgtgtgaactcctgcaaaagaggcacctgggTTCGTTACGAATCCCGTCCGATATAGTCCTTGCTCAACCACCTCGC
chr12	32748898	32748937	gYARS2_fw0_Dp10_ol_48_Dp10_Dp105_rv0	CACCTTGGCTCACCTCTGCTCGTCCGATATAGTTggtcttctggctacccaacacttttccttccacctcactgTTCGTTACGAATCCCGTCCGATATAGTCCTTGCTCAACCACCTCGC
chr12	32749235	32749274	gYARS2_fw0_Dp10_ol_49_Dp10_Dp105_rv0	CACCTTGGCTCACCTCTGCTCGTCCGATATAGTTacagactatgagaggggctgtgttaatctgttacatagggTTCGTTACGAATCCCGTCCGATATAGTCCTTGCTCAACCACCTCGC
chr12	32749275	32749314	gYARS2_fw0_Dp10_ol_50_Dp10_Dp105_rv0	CACCTTGGCTCACCTCTGCTCGTCCGATATAGTTcctctgtttctgcatccctctaaaactgtgaccatatcccTTCGTTACGAATCCCGTCCGATATAGTCCTTGCTCAACCACCTCGC
chr12	32749315	32749354	gYARS2_fw0_Dp10_ol_51_Dp10_Dp105_rv0	CACCTTGGCTCACCTCTGCTCGTCCGATATAGTTtaagccgtacactgatgccagtgtatttactgaacatgtcTTCGTTACGAATCCCGTCCGATATAGTCCTTGCTCAACCACCTCGC
chr12	32749355	32749394	gYARS2_fw0_Dp10_ol_52_Dp10_Dp105_rv0	CACCTTGGCTCACCTCTGCTCGTCCGATATAGTTcctcaaatgcacttttccagtgttggaggaaagactgactTTCGTTACGAATCCCGTCCGATATAGTCCTTGCTCAACCACCTCGC
chr12	32749513	32749552	gYARS2_fw0_Dp10_ol_53_Dp10_Dp105_rv0	CACCTTGGCTCACCTCTGCTCGTCCGATATAGTTaaggaagagatgccactaaagcactatcaggaaaacatccTTCGTTACGAATCCCGTCCGATATAGTCCTTGCTCAACCACCTCGC
chr12	32749920	32749959	gYARS2_fw0_Dp10_ol_54_Dp10_Dp105_rv0	CACCTTGGCTCACCTCTGCTCGTCCGATATAGTTaagttaaataatcttaccctcggggaccatctggaatggcTTCGTTACGAATCCCGTCCGATATAGTCCTTGCTCAACCACCTCGC
chr12	32749960	32749999	gYARS2_fw0_Dp10_ol_55_Dp10_Dp105_rv0	CACCTTGGCTCACCTCTGCTCGTCCGATATAGTTatttgctttgcggcaagtatctaggacacttgttccaggaTTCGTTACGAATCCCGTCCGATATAGTCCTTGCTCAACCACCTCGC
chr12	32750034	32750073	gYARS2_fw0_Dp10_ol_56_Dp10_Dp105_rv0	CACCTTGGCTCACCTCTGCTCGTCCGATATAGTTacaactcttttaactcctgatcagacatgacctccagtgcTTCGTTACGAATCCCGTCCGATATAGTCCTTGCTCAACCACCTCGC
chr12	32750714	32750753	gYARS2_fw0_Dp11_ol_1_Dp11_Dp105_rv0	CACCTTGGCTCACCTCTGCTCTAACGACGATATTactaccttttagcagaatccaatccttctcgtccatgaacTTCGTTACGAATCCCTAACGACGATATCCTTGCTCAACCACCTCGC
chr12	32750754	32750793	gYARS2_fw0_Dp11_ol_2_Dp11_Dp105_rv0	CACCTTGGCTCACCTCTGCTCTAACGACGATATTaagctttgttacttctgctgccagtcgtttctgaggacccTTCGTTACGAATCCCTAACGACGATATCCTTGCTCAACCACCTCGC
chr12	32750794	32750833	gYARS2_fw0_Dp11_ol_3_Dp11_Dp105_rv0	CACCTTGGCTCACCTCTGCTCTAACGACGATATTcgcctttctggctctttgacatgcagctgcatgatatgatTTCGTTACGAATCCCTAACGACGATATCCTTGCTCAACCACCTCGC
chr12	32750834	32750873	gYARS2_fw0_Dp11_ol_4_Dp11_Dp105_rv0	CACCTTGGCTCACCTCTGCTCTAACGACGATATTcaatctctggaaggggcaggaaagtgaacagcttcaggtaTTCGTTACGAATCCCTAACGACGATATCCTTGCTCAACCACCTCGC
chr12	32750926	32750965	gYARS2_fw0_Dp11_ol_5_Dp11_Dp105_rv0	CACCTTGGCTCACCTCTGCTCTAACGACGATATTtctccagctcttctaccctttaaggttatcctgcttacttTTCGTTACGAATCCCTAACGACGATATCCTTGCTCAACCACCTCGC
chr12	32750985	32751024	gYARS2_fw0_Dp11_ol_6_Dp11_Dp105_rv0	CACCTTGGCTCACCTCTGCTCTAACGACGATATTacagaaatgtactgaacatagtaggtcccatgcacacatcTTCGTTACGAATCCCTAACGACGATATCCTTGCTCAACCACCTCGC
chr12	32751381	32751420	gYARS2_fw0_Dp11_ol_7_Dp11_Dp105_rv0	CACCTTGGCTCACCTCTGCTCTAACGACGATATTttaaaaggaacaaaataggcatagatgaaggccgcagtccTTCGTTACGAATCCCTAACGACGATATCCTTGCTCAACCACCTCGC
chr12	32751438	32751477	gYARS2_fw0_Dp11_ol_8_Dp11_Dp105_rv0	CACCTTGGCTCACCTCTGCTCTAACGACGATATTtgccccgagataatcataaatctaagtttatgtgctgccaTTCGTTACGAATCCCTAACGACGATATCCTTGCTCAACCACCTCGC
chr12	32751951	32751990	gYARS2_fw0_Dp11_ol_9_Dp11_Dp105_rv0	CACCTTGGCTCACCTCTGCTCTAACGACGATATTacgtatacaaatacttaccctcgcgttatcactgccttcaTTCGTTACGAATCCCTAACGACGATATCCTTGCTCAACCACCTCGC
chr12	32752075	32752114	gYARS2_fw0_Dp11_ol_10_Dp11_Dp105_rv0	CACCTTGGCTCACCTCTGCTCTAACGACGATATTtgctatctatgtttgtgcagggacactctacgatatttgcTTCGTTACGAATCCCTAACGACGATATCCTTGCTCAACCACCTCGC
chr12	32753000	32753039	gYARS2_fw0_Dp11_ol_11_Dp11_Dp105_rv0	CACCTTGGCTCACCTCTGCTCTAACGACGATATTctaaatgtagatcaaatccagaactggtatcttggccgggTTCGTTACGAATCCCTAACGACGATATCCTTGCTCAACCACCTCGC
chr12	32753890	32753929	gYARS2_fw0_Dp11_ol_12_Dp11_Dp105_rv0	CACCTTGGCTCACCTCTGCTCTAACGACGATATTttttctcagcccattattcagaactcacctttccactgaaTTCGTTACGAATCCCTAACGACGATATCCTTGCTCAACCACCTCGC
chr12	32753930	32753969	gYARS2_fw0_Dp11_ol_13_Dp11_Dp105_rv0	CACCTTGGCTCACCTCTGCTCTAACGACGATATTtcgtccggttgcctgacaaagaattgatacaattcaaatgTTCGTTACGAATCCCTAACGACGATATCCTTGCTCAACCACCTCGC
chr12	32753970	32754009	gYARS2_fw0_Dp11_ol_14_Dp11_Dp105_rv0	CACCTTGGCTCACCTCTGCTCTAACGACGATATTgagatgtcttatctctgtttagccaaacagcgttgccagcTTCGTTACGAATCCCTAACGACGATATCCTTGCTCAACCACCTCGC
chr12	32754012	32754051	gYARS2_fw0_Dp11_ol_15_Dp11_Dp105_rv0	CACCTTGGCTCACCTCTGCTCTAACGACGATATTactttcccagctttgctccagttgtacttgtaattagaggTTCGTTACGAATCCCTAACGACGATATCCTTGCTCAACCACCTCGC
chr12	32754052	32754091	gYARS2_fw0_Dp11_ol_16_Dp11_Dp105_rv0	CACCTTGGCTCACCTCTGCTCTAACGACGATATTaacggtgattccaaatacatcttctccagtcaacctacgcTTCGTTACGAATCCCTAACGACGATATCCTTGCTCAACCACCTCGC
chr12	32754094	32754133	gYARS2_fw0_Dp11_ol_17_Dp11_Dp105_rv0	CACCTTGGCTCACCTCTGCTCTAACGACGATATTaaagaacaatttcattatgtgcctcaagcacaagtggtggTTCGTTACGAATCCCTAACGACGATATCCTTGCTCAACCACCTCGC
chr12	32754141	32754180	gYARS2_fw0_Dp11_ol_18_Dp11_Dp105_rv0	CACCTTGGCTCACCTCTGCTCTAACGACGATATTtactgttcaccttccagatttctttctggttacttgctccTTCGTTACGAATCCCTAACGACGATATCCTTGCTCAACCACCTCGC
chr12	32754242	32754281	gYARS2_fw0_Dp11_ol_19_Dp11_Dp105_rv0	CACCTTGGCTCACCTCTGCTCTAACGACGATATTcttactctattcattctgaacctcatgagtggttccaggcTTCGTTACGAATCCCTAACGACGATATCCTTGCTCAACCACCTCGC
chr12	32754323	32754362	gYARS2_fw0_Dp11_ol_20_Dp11_Dp105_rv0	CACCTTGGCTCACCTCTGCTCTAACGACGATATTactagagattttgaaaggctgagtgggaaggagaaaactgTTCGTTACGAATCCCTAACGACGATATCCTTGCTCAACCACCTCGC
chr12	32754363	32754402	gYARS2_fw0_Dp11_ol_21_Dp11_Dp105_rv0	CACCTTGGCTCACCTCTGCTCTAACGACGATATTggtgaaggggtgtcaggaagagacactaaaggaaatcttcTTCGTTACGAATCCCTAACGACGATATCCTTGCTCAACCACCTCGC
chr12	32754403	32754442	gYARS2_fw0_Dp11_ol_22_Dp11_Dp105_rv0	CACCTTGGCTCACCTCTGCTCTAACGACGATATTtaaacgccttttaaacatgtgctttgctctgttgcacatgTTCGTTACGAATCCCTAACGACGATATCCTTGCTCAACCACCTCGC
chr12	32754443	32754482	gYARS2_fw0_Dp11_ol_23_Dp11_Dp105_rv0	CACCTTGGCTCACCTCTGCTCTAACGACGATATTagctagccctatccttcacctctctcaagaaaatgctattTTCGTTACGAATCCCTAACGACGATATCCTTGCTCAACCACCTCGC
chr12	32754527	32754566	gYARS2_fw0_Dp11_ol_24_Dp11_Dp105_rv0	CACCTTGGCTCACCTCTGCTCTAACGACGATATTtgagataccaaccaaggactaacactagtttcatggagggTTCGTTACGAATCCCTAACGACGATATCCTTGCTCAACCACCTCGC
chr12	32754632	32754671	gYARS2_fw0_Dp11_ol_25_Dp11_Dp105_rv0	CACCTTGGCTCACCTCTGCTCTAACGACGATATTaagcagtttctctaattagagaggacgacttaggcgaagcTTCGTTACGAATCCCTAACGACGATATCCTTGCTCAACCACCTCGC
chr12	32754672	32754711	gYARS2_fw0_Dp11_ol_26_Dp11_Dp105_rv0	CACCTTGGCTCACCTCTGCTCTAACGACGATATTaaaacagaccgaccaaatcttcactagtggtctgtttcccTTCGTTACGAATCCCTAACGACGATATCCTTGCTCAACCACCTCGC
chr12	32754939	32754978	gYARS2_fw0_Dp11_ol_27_Dp11_Dp105_rv0	CACCTTGGCTCACCTCTGCTCTAACGACGATATTagccagtgttattaacgccattatagagccttaatggggaTTCGTTACGAATCCCTAACGACGATATCCTTGCTCAACCACCTCGC
chr12	32754979	32755018	gYARS2_fw0_Dp11_ol_28_Dp11_Dp105_rv0	CACCTTGGCTCACCTCTGCTCTAACGACGATATTtaaaaccaacaagagctggaacgaagggcagcaactacaaTTCGTTACGAATCCCTAACGACGATATCCTTGCTCAACCACCTCGC
chr12	32755037	32755076	gYARS2_fw0_Dp11_ol_29_Dp11_Dp105_rv0	CACCTTGGCTCACCTCTGCTCTAACGACGATATTggctactagtgtgtaaattatttggtcccaggatttccccTTCGTTACGAATCCCTAACGACGATATCCTTGCTCAACCACCTCGC
chr12	32755084	32755123	gYARS2_fw0_Dp11_ol_30_Dp11_Dp105_rv0	CACCTTGGCTCACCTCTGCTCTAACGACGATATTaaaggcacttacttgttgatgaactcatatccggacatgaTTCGTTACGAATCCCTAACGACGATATCCTTGCTCAACCACCTCGC
chr12	32755130	32755169	gYARS2_fw0_Dp11_ol_31_Dp11_Dp105_rv0	CACCTTGGCTCACCTCTGCTCTAACGACGATATTctagttgatcagatccgcccagctggaccctgcatccataTTCGTTACGAATCCCTAACGACGATATCCTTGCTCAACCACCTCGC
chr12	32755170	32755209	gYARS2_fw0_Dp11_ol_32_Dp11_Dp105_rv0	CACCTTGGCTCACCTCTGCTCTAACGACGATATTacgctggaagaggtaatagaagtcataggcctggagcaccTTCGTTACGAATCCCTAACGACGATATCCTTGCTCAACCACCTCGC
chr12	32755572	32755611	gYARS2_fw0_Dp11_ol_33_Dp11_Dp105_rv0	CACCTTGGCTCACCTCTGCTCTAACGACGATATTcaaatgaaacaggcccagcagcgcaagtagatgacccacaTTCGTTACGAATCCCTAACGACGATATCCTTGCTCAACCACCTCGC
chr12	32755625	32755664	gYARS2_fw0_Dp11_ol_34_Dp11_Dp105_rv0	CACCTTGGCTCACCTCTGCTCTAACGACGATATTccgtggggtcgaagccacagtaaatggtttggggaaaactTTCGTTACGAATCCCTAACGACGATATCCTTGCTCAACCACCTCGC
chr12	32755676	32755715	gYARS2_fw0_Dp11_ol_35_Dp11_Dp105_rv0	CACCTTGGCTCACCTCTGCTCTAACGACGATATTggtcgaagagctctgggagctctattttcgtccccgtctcTTCGTTACGAATCCCTAACGACGATATCCTTGCTCAACCACCTCGC
chr12	32755782	32755821	gYARS2_fw0_Dp11_ol_36_Dp11_Dp105_rv0	CACCTTGGCTCACCTCTGCTCTAACGACGATATTggccttacgcagccccaagggcaacaatactgagagatttTTCGTTACGAATCCCTAACGACGATATCCTTGCTCAACCACCTCGC
chr12	32755979	32756018	gYARS2_fw0_Dp11_ol_37_Dp11_Dp105_rv0	CACCTTGGCTCACCTCTGCTCTAACGACGATATTcgagacggttacgtagttacggagcttgcgctctcagcagTTCGTTACGAATCCCTAACGACGATATCCTTGCTCAACCACCTCGC
chr12	32756042	32756081	gYARS2_fw0_Dp11_ol_38_Dp11_Dp105_rv0	CACCTTGGCTCACCTCTGCTCTAACGACGATATTattccgcctcagagccgtcgccttacgttcccttaaacttTTCGTTACGAATCCCTAACGACGATATCCTTGCTCAACCACCTCGC
chr12	32756087	32756126	gYARS2_fw0_Dp11_ol_39_Dp11_Dp105_rv0	CACCTTGGCTCACCTCTGCTCTAACGACGATATTttccatcagcagtgtggatctgcttatgatagttcctaccTTCGTTACGAATCCCTAACGACGATATCCTTGCTCAACCACCTCGC
chr12	32756156	32756195	gYARS2_fw0_Dp11_ol_40_Dp11_Dp105_rv0	CACCTTGGCTCACCTCTGCTCTAACGACGATATTaaagcatttggcacataacgcttcacaaatgctaacttgtTTCGTTACGAATCCCTAACGACGATATCCTTGCTCAACCACCTCGC
chr12	32756213	32756252	gYARS2_fw0_Dp11_ol_41_Dp11_Dp105_rv0	CACCTTGGCTCACCTCTGCTCTAACGACGATATTaaaagattgtgatgcgcaagttctttgaagtcttggttccTTCGTTACGAATCCCTAACGACGATATCCTTGCTCAACCACCTCGC
chr12	32756258	32756297	gYARS2_fw0_Dp11_ol_42_Dp11_Dp105_rv0	CACCTTGGCTCACCTCTGCTCTAACGACGATATTaaaagctgttcacagaggttgagaaaggttaggaattggtTTCGTTACGAATCCCTAACGACGATATCCTTGCTCAACCACCTCGC
chr12	32756298	32756337	gYARS2_fw0_Dp11_ol_43_Dp11_Dp105_rv0	CACCTTGGCTCACCTCTGCTCTAACGACGATATTttaagttcgcggagagatagggagttgctgctgagacgcaTTCGTTACGAATCCCTAACGACGATATCCTTGCTCAACCACCTCGC
chr12	32756338	32756377	gYARS2_fw0_Dp11_ol_44_Dp11_Dp105_rv0	CACCTTGGCTCACCTCTGCTCTAACGACGATATTagcaatttcatagtaccgattccctaattgcacctcgtccTTCGTTACGAATCCCTAACGACGATATCCTTGCTCAACCACCTCGC
chr12	32756378	32756417	gYARS2_fw0_Dp11_ol_45_Dp11_Dp105_rv0	CACCTTGGCTCACCTCTGCTCTAACGACGATATTccagtattcatcggctcttccaggaggtggcagtcttgtcTTCGTTACGAATCCCTAACGACGATATCCTTGCTCAACCACCTCGC
chr12	32756434	32756473	gYARS2_fw0_Dp11_ol_46_Dp11_Dp105_rv0	CACCTTGGCTCACCTCTGCTCTAACGACGATATTaaactcagtgcaataaagtacatgcatcaagtcctgtggtTTCGTTACGAATCCCTAACGACGATATCCTTGCTCAACCACCTCGC
chr12	32756487	32756526	gYARS2_fw0_Dp11_ol_47_Dp11_Dp105_rv0	CACCTTGGCTCACCTCTGCTCTAACGACGATATTatacagttaactaggttgggacacagcttagcatgagtggTTCGTTACGAATCCCTAACGACGATATCCTTGCTCAACCACCTCGC
chr12	32756527	32756566	gYARS2_fw0_Dp11_ol_48_Dp11_Dp105_rv0	CACCTTGGCTCACCTCTGCTCTAACGACGATATTattcaagttagtaatcacatcgtgcagcgtgacaggtgctTTCGTTACGAATCCCTAACGACGATATCCTTGCTCAACCACCTCGC
chr12	32756567	32756606	gYARS2_fw0_Dp11_ol_49_Dp11_Dp105_rv0	CACCTTGGCTCACCTCTGCTCTAACGACGATATTctgaatactgaccagggatgaggttcttattggcagctggTTCGTTACGAATCCCTAACGACGATATCCTTGCTCAACCACCTCGC
chr12	32756607	32756646	gYARS2_fw0_Dp11_ol_50_Dp11_Dp105_rv0	CACCTTGGCTCACCTCTGCTCTAACGACGATATTctggcaggtgatctagcttcaaaatcccatgttagagcctTTCGTTACGAATCCCTAACGACGATATCCTTGCTCAACCACCTCGC
chr12	32756651	32756690	gYARS2_fw0_Dp11_ol_51_Dp11_Dp105_rv0	CACCTTGGCTCACCTCTGCTCTAACGACGATATTtctaggaccgctttcaaaatcgtcttaggtagaattccctTTCGTTACGAATCCCTAACGACGATATCCTTGCTCAACCACCTCGC
chr12	32756706	32756745	gYARS2_fw0_Dp11_ol_52_Dp11_Dp105_rv0	CACCTTGGCTCACCTCTGCTCTAACGACGATATTggggagactggtttgcaggagggtaattggagtgtgctctTTCGTTACGAATCCCTAACGACGATATCCTTGCTCAACCACCTCGC
chr12	32756746	32756785	gYARS2_fw0_Dp11_ol_53_Dp11_Dp105_rv0	CACCTTGGCTCACCTCTGCTCTAACGACGATATTtaagaacaacacctataatggagtgagggaggccgggttgTTCGTTACGAATCCCTAACGACGATATCCTTGCTCAACCACCTCGC
chr12	32756786	32756825	gYARS2_fw0_Dp11_ol_54_Dp11_Dp105_rv0	CACCTTGGCTCACCTCTGCTCTAACGACGATATTggcggagggagaaagaagttgaactgtgaacaatttgtaaTTCGTTACGAATCCCTAACGACGATATCCTTGCTCAACCACCTCGC
chr12	32756838	32756877	gYARS2_fw0_Dp11_ol_55_Dp11_Dp105_rv0	CACCTTGGCTCACCTCTGCTCTAACGACGATATTgcaatccagtaagggctctggagccgggatttcctttcagTTCGTTACGAATCCCTAACGACGATATCCTTGCTCAACCACCTCGC
chr12	32756900	32756939	gYARS2_fw0_Dp11_ol_56_Dp11_Dp105_rv0	CACCTTGGCTCACCTCTGCTCTAACGACGATATTggggcagacctttagaccctcttactgactgctcattaaaTTCGTTACGAATCCCTAACGACGATATCCTTGCTCAACCACCTCGC
chr12	32756940	32756979	gYARS2_fw0_Dp11_ol_57_Dp11_Dp105_rv0	CACCTTGGCTCACCTCTGCTCTAACGACGATATTtgtgggatgtttctggggaggaagcaaaacgctgggttaaTTCGTTACGAATCCCTAACGACGATATCCTTGCTCAACCACCTCGC
chr12	32756980	32757019	gYARS2_fw0_Dp11_ol_58_Dp11_Dp105_rv0	CACCTTGGCTCACCTCTGCTCTAACGACGATATTggcttttggagagtgagatgtgcaggaagggactcagctgTTCGTTACGAATCCCTAACGACGATATCCTTGCTCAACCACCTCGC
chr12	32757065	32757104	gYARS2_fw0_Dp11_ol_59_Dp11_Dp105_rv0	CACCTTGGCTCACCTCTGCTCTAACGACGATATTccttggtcctgtgactgggatctgggccatgttccaaatcTTCGTTACGAATCCCTAACGACGATATCCTTGCTCAACCACCTCGC
chr12	32757624	32757663	gYARS2_fw0_Dp11_ol_60_Dp11_Dp105_rv0	CACCTTGGCTCACCTCTGCTCTAACGACGATATTaggcatgagctacttcgcaaggccaatctgcagtcatatgTTCGTTACGAATCCCTAACGACGATATCCTTGCTCAACCACCTCGC
chr12	32757664	32757703	gYARS2_fw0_Dp11_ol_61_Dp11_Dp105_rv0	CACCTTGGCTCACCTCTGCTCTAACGACGATATTgtccaccactttgatcagggacagatttcagtaggtatggTTCGTTACGAATCCCTAACGACGATATCCTTGCTCAACCACCTCGC
chr12	32757704	32757743	gYARS2_fw0_Dp11_ol_62_Dp11_Dp105_rv0	CACCTTGGCTCACCTCTGCTCTAACGACGATATTcaggaaattctcctgagcacacgtaaggaaactcacatctTTCGTTACGAATCCCTAACGACGATATCCTTGCTCAACCACCTCGC
chr12	32757794	32757833	gYARS2_fw0_Dp11_ol_63_Dp11_Dp105_rv0	CACCTTGGCTCACCTCTGCTCTAACGACGATATTaagtaaagttagctttattcaagagaccagcaaccctgggTTCGTTACGAATCCCTAACGACGATATCCTTGCTCAACCACCTCGC
chr12	32757834	32757873	gYARS2_fw0_Dp11_ol_64_Dp11_Dp105_rv0	CACCTTGGCTCACCTCTGCTCTAACGACGATATTggatgcagtgagctagcgttcaaagaccacctctggttttTTCGTTACGAATCCCTAACGACGATATCCTTGCTCAACCACCTCGC
chr12	32757948	32757987	gYARS2_fw0_Dp11_ol_65_Dp11_Dp105_rv0	CACCTTGGCTCACCTCTGCTCTAACGACGATATTttgctttcttggtcaatattttgtggctttctgcaggtacTTCGTTACGAATCCCTAACGACGATATCCTTGCTCAACCACCTCGC
chr12	32757988	32758027	gYARS2_fw0_Dp11_ol_66_Dp11_Dp105_rv0	CACCTTGGCTCACCTCTGCTCTAACGACGATATTcatcagcctattcttattaggtcggtcagcccattcacagTTCGTTACGAATCCCTAACGACGATATCCTTGCTCAACCACCTCGC
chr12	32758139	32758178	gYARS2_fw0_Dp11_ol_67_Dp11_Dp105_rv0	CACCTTGGCTCACCTCTGCTCTAACGACGATATTagcaagctttcttctaacatggaatcagtactgtcacacaTTCGTTACGAATCCCTAACGACGATATCCTTGCTCAACCACCTCGC
chr12	32758204	32758243	gYARS2_fw0_Dp11_ol_68_Dp11_Dp105_rv0	CACCTTGGCTCACCTCTGCTCTAACGACGATATTgtaccttaatacatagggcacacatgtgtttctggtgacaTTCGTTACGAATCCCTAACGACGATATCCTTGCTCAACCACCTCGC
chr12	32758290	32758329	gYARS2_fw0_Dp11_ol_69_Dp11_Dp105_rv0	CACCTTGGCTCACCTCTGCTCTAACGACGATATTacttgttacaacagtatgccagggttacttgatgtcagggTTCGTTACGAATCCCTAACGACGATATCCTTGCTCAACCACCTCGC
chr12	32758447	32758486	gYARS2_fw0_Dp11_ol_70_Dp11_Dp105_rv0	CACCTTGGCTCACCTCTGCTCTAACGACGATATTttgtctcttaagtttagttgcatctcatgaagaggcagcaTTCGTTACGAATCCCTAACGACGATATCCTTGCTCAACCACCTCGC
chr12	32758809	32758848	gYARS2_fw0_Dp11_ol_71_Dp11_Dp105_rv0	CACCTTGGCTCACCTCTGCTCTAACGACGATATTaaaagaaggtggtgtcacaggaggtgctagatgagacttgTTCGTTACGAATCCCTAACGACGATATCCTTGCTCAACCACCTCGC
chr12	32758920	32758959	gYARS2_fw0_Dp11_ol_72_Dp11_Dp105_rv0	CACCTTGGCTCACCTCTGCTCTAACGACGATATTatttgtgttggtattataggggaaattgggctttgtcccaTTCGTTACGAATCCCTAACGACGATATCCTTGCTCAACCACCTCGC
chr12	32758963	32759002	gYARS2_fw0_Dp11_ol_73_Dp11_Dp105_rv0	CACCTTGGCTCACCTCTGCTCTAACGACGATATTacaggagcaataaagaagatgggactttcaaacctttggaTTCGTTACGAATCCCTAACGACGATATCCTTGCTCAACCACCTCGC
chr12	32759005	32759044	gYARS2_fw0_Dp11_ol_74_Dp11_Dp105_rv0	CACCTTGGCTCACCTCTGCTCTAACGACGATATTtatatccgtggctaaaattttatgggattgcacccatggtTTCGTTACGAATCCCTAACGACGATATCCTTGCTCAACCACCTCGC
chr12	32759161	32759200	gYARS2_fw0_Dp11_ol_75_Dp11_Dp105_rv0	CACCTTGGCTCACCTCTGCTCTAACGACGATATTataacttgaggttaactggccttgaattagaggcacatgtTTCGTTACGAATCCCTAACGACGATATCCTTGCTCAACCACCTCGC
chr12	32759218	32759257	gYARS2_fw0_Dp11_ol_76_Dp11_Dp105_rv0	CACCTTGGCTCACCTCTGCTCTAACGACGATATTtcctgcaacaaaatgccacataaatgttctctttgaagggTTCGTTACGAATCCCTAACGACGATATCCTTGCTCAACCACCTCGC
chr12	32759414	32759453	gYARS2_fw0_Dp11_ol_77_Dp11_Dp105_rv0	CACCTTGGCTCACCTCTGCTCTAACGACGATATTattacagcagagatctgattagggctgaaatatgagctgcTTCGTTACGAATCCCTAACGACGATATCCTTGCTCAACCACCTCGC
chr12	32759454	32759493	gYARS2_fw0_Dp11_ol_78_Dp11_Dp105_rv0	CACCTTGGCTCACCTCTGCTCTAACGACGATATTtcgaacatcacagcaaaatgacagcagaaagaagtctgagTTCGTTACGAATCCCTAACGACGATATCCTTGCTCAACCACCTCGC
chr12	32759555	32759594	gYARS2_fw0_Dp11_ol_79_Dp11_Dp105_rv0	CACCTTGGCTCACCTCTGCTCTAACGACGATATTtccttggagaagattattggtgacatcagatgcaaaagggTTCGTTACGAATCCCTAACGACGATATCCTTGCTCAACCACCTCGC
chr12	32759625	32759664	gYARS2_fw0_Dp11_ol_80_Dp11_Dp105_rv0	CACCTTGGCTCACCTCTGCTCTAACGACGATATTaacctataattgtaaacctacgtaaccatgcccggttacgTTCGTTACGAATCCCTAACGACGATATCCTTGCTCAACCACCTCGC
chr12	32759977	32760016	gYARS2_fw0_Dp11_ol_81_Dp11_Dp105_rv0	CACCTTGGCTCACCTCTGCTCTAACGACGATATTaaattgtaggttattgcagaaaggccatggcttttcttccTTCGTTACGAATCCCTAACGACGATATCCTTGCTCAACCACCTCGC
chr12	32760208	32760247	gYARS2_fw0_Dp12_ol_1_Dp12_Dp105_rv0	CACCTTGGCTCACCTCTGCTTATAACGATCGGTTaaacctacatctaaagtcctaaagatcctcccactctgccTTCGTTACGAATCCTATAACGATCGGTCCTTGCTCAACCACCTCGC
chr12	32760248	32760287	gYARS2_fw0_Dp12_ol_2_Dp12_Dp105_rv0	CACCTTGGCTCACCTCTGCTTATAACGATCGGTTcatccttacctgcaaggcagttgctcccctttcattccaaTTCGTTACGAATCCTATAACGATCGGTCCTTGCTCAACCACCTCGC
chr12	32760288	32760327	gYARS2_fw0_Dp12_ol_3_Dp12_Dp105_rv0	CACCTTGGCTCACCTCTGCTTATAACGATCGGTTactaatttctttcaggaagctcctctgcattaggtagggcTTCGTTACGAATCCTATAACGATCGGTCCTTGCTCAACCACCTCGC
chr12	32760328	32760367	gYARS2_fw0_Dp12_ol_4_Dp12_Dp105_rv0	CACCTTGGCTCACCTCTGCTTATAACGATCGGTTgaaggaaggatgcttttactgtccaggttcatcatgccccTTCGTTACGAATCCTATAACGATCGGTCCTTGCTCAACCACCTCGC
chr12	32760460	32760499	gYARS2_fw0_Dp12_ol_5_Dp12_Dp105_rv0	CACCTTGGCTCACCTCTGCTTATAACGATCGGTTttatgtgagctaagtgtcttgaaacctagtctgtgtccctTTCGTTACGAATCCTATAACGATCGGTCCTTGCTCAACCACCTCGC
chr12	32760708	32760747	gYARS2_fw0_Dp12_ol_6_Dp12_Dp105_rv0	CACCTTGGCTCACCTCTGCTTATAACGATCGGTTtagccagtggaataacctggaggtctcagcattgccttaaTTCGTTACGAATCCTATAACGATCGGTCCTTGCTCAACCACCTCGC
chr12	32760748	32760787	gYARS2_fw0_Dp12_ol_7_Dp12_Dp105_rv0	CACCTTGGCTCACCTCTGCTTATAACGATCGGTTctttatgcacctggtcccataccatatggctggataatgtTTCGTTACGAATCCTATAACGATCGGTCCTTGCTCAACCACCTCGC
chr12	32761151	32761190	gYARS2_fw0_Dp12_ol_8_Dp12_Dp105_rv0	CACCTTGGCTCACCTCTGCTTATAACGATCGGTTtttaactgtccatttgtagcaagttctgtgtgtcagtgccTTCGTTACGAATCCTATAACGATCGGTCCTTGCTCAACCACCTCGC
chr12	32761191	32761230	gYARS2_fw0_Dp12_ol_9_Dp12_Dp105_rv0	CACCTTGGCTCACCTCTGCTTATAACGATCGGTTttggggaaagtacaagtcggggaggaatacagagtcatccTTCGTTACGAATCCTATAACGATCGGTCCTTGCTCAACCACCTCGC
chr12	32761307	32761346	gYARS2_fw0_Dp12_ol_10_Dp12_Dp105_rv0	CACCTTGGCTCACCTCTGCTTATAACGATCGGTTaagagaaagaggtaggattctccagcttaaagagagtgccTTCGTTACGAATCCTATAACGATCGGTCCTTGCTCAACCACCTCGC
chr12	32761457	32761496	gYARS2_fw0_Dp12_ol_11_Dp12_Dp105_rv0	CACCTTGGCTCACCTCTGCTTATAACGATCGGTTggggctcctggctttgcctaaggttcctctgcttcatttgTTCGTTACGAATCCTATAACGATCGGTCCTTGCTCAACCACCTCGC
chr12	32761522	32761561	gYARS2_fw0_Dp12_ol_12_Dp12_Dp105_rv0	CACCTTGGCTCACCTCTGCTTATAACGATCGGTTctggaggtctcagagaaccactgaaggcttggccaacaagTTCGTTACGAATCCTATAACGATCGGTCCTTGCTCAACCACCTCGC
chr12	32761602	32761641	gYARS2_fw0_Dp12_ol_13_Dp12_Dp105_rv0	CACCTTGGCTCACCTCTGCTTATAACGATCGGTTttatttcctggggcacgttgatcaaattttggtaaaacccTTCGTTACGAATCCTATAACGATCGGTCCTTGCTCAACCACCTCGC
chr12	32761643	32761682	gYARS2_fw0_Dp12_ol_14_Dp12_Dp105_rv0	CACCTTGGCTCACCTCTGCTTATAACGATCGGTTagaagcgggaaggaggctaataatgatggagaaacaatttTTCGTTACGAATCCTATAACGATCGGTCCTTGCTCAACCACCTCGC
chr12	32761928	32761967	gYARS2_fw0_Dp12_ol_15_Dp12_Dp105_rv0	CACCTTGGCTCACCTCTGCTTATAACGATCGGTTttttggagcagagagagagtgactcctaggtagctgttgaTTCGTTACGAATCCTATAACGATCGGTCCTTGCTCAACCACCTCGC
chr12	32761987	32762026	gYARS2_fw0_Dp12_ol_16_Dp12_Dp105_rv0	CACCTTGGCTCACCTCTGCTTATAACGATCGGTTggggctgtgggagagaaacatttgttgagaatatgaccaaTTCGTTACGAATCCTATAACGATCGGTCCTTGCTCAACCACCTCGC
chr12	32762027	32762066	gYARS2_fw0_Dp12_ol_17_Dp12_Dp105_rv0	CACCTTGGCTCACCTCTGCTTATAACGATCGGTTgggaaagacatcccttgtaggagggtggtgattgaggtgtTTCGTTACGAATCCTATAACGATCGGTCCTTGCTCAACCACCTCGC
chr12	32762089	32762128	gYARS2_fw0_Dp12_ol_18_Dp12_Dp105_rv0	CACCTTGGCTCACCTCTGCTTATAACGATCGGTTtcccctttcaatatgtaattgtgtctcccttcactcctgcTTCGTTACGAATCCTATAACGATCGGTCCTTGCTCAACCACCTCGC
chr12	32762206	32762245	gYARS2_fw0_Dp12_ol_19_Dp12_Dp105_rv0	CACCTTGGCTCACCTCTGCTTATAACGATCGGTTcagtcccctaccagcatgttctttcccaggccatgttgtcTTCGTTACGAATCCTATAACGATCGGTCCTTGCTCAACCACCTCGC
chr12	32762246	32762285	gYARS2_fw0_Dp12_ol_20_Dp12_Dp105_rv0	CACCTTGGCTCACCTCTGCTTATAACGATCGGTTgggactgtaattcagccatgactggcaagcaacgaatccgTTCGTTACGAATCCTATAACGATCGGTCCTTGCTCAACCACCTCGC
chr12	32762286	32762325	gYARS2_fw0_Dp12_ol_21_Dp12_Dp105_rv0	CACCTTGGCTCACCTCTGCTTATAACGATCGGTTcctggctgtttgctaatgtgatgagaaaagcaggcttcccTTCGTTACGAATCCTATAACGATCGGTCCTTGCTCAACCACCTCGC
chr12	32762336	32762375	gYARS2_fw0_Dp12_ol_22_Dp12_Dp105_rv0	CACCTTGGCTCACCTCTGCTTATAACGATCGGTTaggatcttggagacactattgtgattgcatctgaaaagctTTCGTTACGAATCCTATAACGATCGGTCCTTGCTCAACCACCTCGC
chr12	32762472	32762511	gYARS2_fw0_Dp12_ol_23_Dp12_Dp105_rv0	CACCTTGGCTCACCTCTGCTTATAACGATCGGTTaagtgaatcaatcaactcatcattgtccctccatcaaggcTTCGTTACGAATCCTATAACGATCGGTCCTTGCTCAACCACCTCGC
chr12	32762788	32762827	gYARS2_fw0_Dp12_ol_24_Dp12_Dp105_rv0	CACCTTGGCTCACCTCTGCTTATAACGATCGGTTtccttcatcctcacaaccataacaaaatgtgcttctgagtTTCGTTACGAATCCTATAACGATCGGTCCTTGCTCAACCACCTCGC
chr12	32762828	32762867	gYARS2_fw0_Dp12_ol_25_Dp12_Dp105_rv0	CACCTTGGCTCACCTCTGCTTATAACGATCGGTTcgtggtccaaagaccatgggactaggagtcacagacatgaTTCGTTACGAATCCTATAACGATCGGTCCTTGCTCAACCACCTCGC
chr12	32762868	32762907	gYARS2_fw0_Dp12_ol_26_Dp12_Dp105_rv0	CACCTTGGCTCACCTCTGCTTATAACGATCGGTTgtagctatctcagcttaaccttgactacctgttcctccttTTCGTTACGAATCCTATAACGATCGGTCCTTGCTCAACCACCTCGC
chr12	32763317	32763356	gYARS2_fw0_Dp12_ol_27_Dp12_Dp105_rv0	CACCTTGGCTCACCTCTGCTTATAACGATCGGTTtcacctctacaattctgaaatgcctgtttgctatcacagtTTCGTTACGAATCCTATAACGATCGGTCCTTGCTCAACCACCTCGC
chr12	32763380	32763419	gYARS2_fw0_Dp12_ol_28_Dp12_Dp105_rv0	CACCTTGGCTCACCTCTGCTTATAACGATCGGTTtctcagctttaacttcattatttaagccaccacaccagggTTCGTTACGAATCCTATAACGATCGGTCCTTGCTCAACCACCTCGC
chr12	32764061	32764100	gYARS2_fw0_Dp12_ol_29_Dp12_Dp105_rv0	CACCTTGGCTCACCTCTGCTTATAACGATCGGTTttttctcctctactgaggtttgcttaagcagtagaagccaTTCGTTACGAATCCTATAACGATCGGTCCTTGCTCAACCACCTCGC
chr12	32764214	32764253	gYARS2_fw0_Dp12_ol_30_Dp12_Dp105_rv0	CACCTTGGCTCACCTCTGCTTATAACGATCGGTTtatttgcagaaagatccagtgaaaatccaagcagctttgcTTCGTTACGAATCCTATAACGATCGGTCCTTGCTCAACCACCTCGC
chr12	32764260	32764299	gYARS2_fw0_Dp12_ol_31_Dp12_Dp105_rv0	CACCTTGGCTCACCTCTGCTTATAACGATCGGTTccaaacagtttcaattgccattgatctcattcaaagctgcTTCGTTACGAATCCTATAACGATCGGTCCTTGCTCAACCACCTCGC
chr12	32764305	32764344	gYARS2_fw0_Dp12_ol_32_Dp12_Dp105_rv0	CACCTTGGCTCACCTCTGCTTATAACGATCGGTTggtgggagaccgacctggaagggtgtcactaacagagataTTCGTTACGAATCCTATAACGATCGGTCCTTGCTCAACCACCTCGC
chr12	32764384	32764423	gYARS2_fw0_Dp12_ol_33_Dp12_Dp105_rv0	CACCTTGGCTCACCTCTGCTTATAACGATCGGTTttttctaaaaccaaaggaaatcttagacacccatgcccctTTCGTTACGAATCCTATAACGATCGGTCCTTGCTCAACCACCTCGC
chr12	32764424	32764463	gYARS2_fw0_Dp12_ol_34_Dp12_Dp105_rv0	CACCTTGGCTCACCTCTGCTTATAACGATCGGTTtcccattgtatgtctcacgtaactcttctccaagcacagtTTCGTTACGAATCCTATAACGATCGGTCCTTGCTCAACCACCTCGC
chr12	32764464	32764503	gYARS2_fw0_Dp12_ol_35_Dp12_Dp105_rv0	CACCTTGGCTCACCTCTGCTTATAACGATCGGTTttaaggaggttcaggggagtggcaatcagggacacaatggTTCGTTACGAATCCTATAACGATCGGTCCTTGCTCAACCACCTCGC
chr12	32764504	32764543	gYARS2_fw0_Dp12_ol_36_Dp12_Dp105_rv0	CACCTTGGCTCACCTCTGCTTATAACGATCGGTTtgtcagatggtgaccaaatatctagcacatagcaccaactTTCGTTACGAATCCTATAACGATCGGTCCTTGCTCAACCACCTCGC
chr12	32764544	32764583	gYARS2_fw0_Dp12_ol_37_Dp12_Dp105_rv0	CACCTTGGCTCACCTCTGCTTATAACGATCGGTTgagacacctttccaatggacttgtaacatgatgtcacactTTCGTTACGAATCCTATAACGATCGGTCCTTGCTCAACCACCTCGC
chr12	32764589	32764628	gYARS2_fw0_Dp12_ol_38_Dp12_Dp105_rv0	CACCTTGGCTCACCTCTGCTTATAACGATCGGTTtttgagaaagcttccagtaaataggtgaatgtagccctggTTCGTTACGAATCCTATAACGATCGGTCCTTGCTCAACCACCTCGC
chr12	32766656	32766695	gYARS2_fw0_Dp12_ol_39_Dp12_Dp105_rv0	CACCTTGGCTCACCTCTGCTTATAACGATCGGTTatgttttggtgtttgaagtgacaccaaagtttggtaacgaTTCGTTACGAATCCTATAACGATCGGTCCTTGCTCAACCACCTCGC
chr12	32767012	32767051	gYARS2_fw0_Dp12_ol_40_Dp12_Dp105_rv0	CACCTTGGCTCACCTCTGCTTATAACGATCGGTTagcttagcaagatcttacagatggtactggtattgctgctTTCGTTACGAATCCTATAACGATCGGTCCTTGCTCAACCACCTCGC
chr12	32767052	32767091	gYARS2_fw0_Dp12_ol_41_Dp12_Dp105_rv0	CACCTTGGCTCACCTCTGCTTATAACGATCGGTTcaggtttgctgtgagatgagcacatcaggctgtcttagtcTTCGTTACGAATCCTATAACGATCGGTCCTTGCTCAACCACCTCGC
chr12	32767127	32767166	gYARS2_fw0_Dp12_ol_42_Dp12_Dp105_rv0	CACCTTGGCTCACCTCTGCTTATAACGATCGGTTttattcctaactccttctatgtgcttttctgtgctgcaggTTCGTTACGAATCCTATAACGATCGGTCCTTGCTCAACCACCTCGC
chr12	32767167	32767206	gYARS2_fw0_Dp12_ol_43_Dp12_Dp105_rv0	CACCTTGGCTCACCTCTGCTTATAACGATCGGTTtcctagaaagctgaaagctccatttcctagatccccttgcTTCGTTACGAATCCTATAACGATCGGTCCTTGCTCAACCACCTCGC
chr12	32767242	32767281	gYARS2_fw0_Dp12_ol_44_Dp12_Dp105_rv0	CACCTTGGCTCACCTCTGCTTATAACGATCGGTTtagatatactcttgagaaattggtgaggcggaggtcatccTTCGTTACGAATCCTATAACGATCGGTCCTTGCTCAACCACCTCGC
chr12	32767282	32767321	gYARS2_fw0_Dp12_ol_45_Dp12_Dp105_rv0	CACCTTGGCTCACCTCTGCTTATAACGATCGGTTttctgacattgtttctcctgggaagcaagtcgtgggaatgTTCGTTACGAATCCTATAACGATCGGTCCTTGCTCAACCACCTCGC
chr12	32767330	32767369	gYARS2_fw0_Dp12_ol_46_Dp12_Dp105_rv0	CACCTTGGCTCACCTCTGCTTATAACGATCGGTTagtgaaagaggtaactcagtgttcttgcatctagtgtccaTTCGTTACGAATCCTATAACGATCGGTCCTTGCTCAACCACCTCGC
chr12	32767370	32767409	gYARS2_fw0_Dp12_ol_47_Dp12_Dp105_rv0	CACCTTGGCTCACCTCTGCTTATAACGATCGGTTgcttcatgggttttgagaggcagttatggaagtaggagaaTTCGTTACGAATCCTATAACGATCGGTCCTTGCTCAACCACCTCGC
chr12	32767410	32767449	gYARS2_fw0_Dp12_ol_48_Dp12_Dp105_rv0	CACCTTGGCTCACCTCTGCTTATAACGATCGGTTgcagctaccacttcctatcccagctttatgatctcctagtTTCGTTACGAATCCTATAACGATCGGTCCTTGCTCAACCACCTCGC
chr12	32767475	32767514	gYARS2_fw0_Dp12_ol_49_Dp12_Dp105_rv0	CACCTTGGCTCACCTCTGCTTATAACGATCGGTTcagccccttgactcctgctcctttggtccttcccataatcTTCGTTACGAATCCTATAACGATCGGTCCTTGCTCAACCACCTCGC
chr12	32767831	32767870	gYARS2_fw0_Dp12_ol_50_Dp12_Dp105_rv0	CACCTTGGCTCACCTCTGCTTATAACGATCGGTTttgattgctccttaaatacctggggttgtttcttcctgtgTTCGTTACGAATCCTATAACGATCGGTCCTTGCTCAACCACCTCGC
chr12	32767901	32767940	gYARS2_fw0_Dp12_ol_51_Dp12_Dp105_rv0	CACCTTGGCTCACCTCTGCTTATAACGATCGGTTttgattcatttcactctcctggttctgattccatgttcccTTCGTTACGAATCCTATAACGATCGGTCCTTGCTCAACCACCTCGC
chr12	32768007	32768046	gYARS2_fw0_Dp12_ol_52_Dp12_Dp105_rv0	CACCTTGGCTCACCTCTGCTTATAACGATCGGTTatcagatttgggatcagatcctctacaatgatcatgggcaTTCGTTACGAATCCTATAACGATCGGTCCTTGCTCAACCACCTCGC
chr12	32768187	32768226	gYARS2_fw0_Dp12_ol_53_Dp12_Dp105_rv0	CACCTTGGCTCACCTCTGCTTATAACGATCGGTTgtctgactttaacacgctctttagagttaaagcagagggcTTCGTTACGAATCCTATAACGATCGGTCCTTGCTCAACCACCTCGC
chr12	32768377	32768416	gYARS2_fw0_Dp12_ol_54_Dp12_Dp105_rv0	CACCTTGGCTCACCTCTGCTTATAACGATCGGTTtaacccatggttttatcttccattccagaaagcatgtgccTTCGTTACGAATCCTATAACGATCGGTCCTTGCTCAACCACCTCGC
chr12	32768483	32768522	gYARS2_fw0_Dp12_ol_55_Dp12_Dp105_rv0	CACCTTGGCTCACCTCTGCTTATAACGATCGGTTatttcttacacttgcagagactgagatgtgtaagggcaagTTCGTTACGAATCCTATAACGATCGGTCCTTGCTCAACCACCTCGC
chr12	32768589	32768628	gYARS2_fw0_Dp12_ol_56_Dp12_Dp105_rv0	CACCTTGGCTCACCTCTGCTTATAACGATCGGTTgcattgcgtggccagggtactgagtatgctaacgtgctagTTCGTTACGAATCCTATAACGATCGGTCCTTGCTCAACCACCTCGC
chr12	32768974	32769013	gYARS2_fw0_Dp12_ol_57_Dp12_Dp105_rv0	CACCTTGGCTCACCTCTGCTTATAACGATCGGTTatatgaccattttacaggtgcctcgaccaatgagaacattTTCGTTACGAATCCTATAACGATCGGTCCTTGCTCAACCACCTCGC
chr12	32769056	32769095	gYARS2_fw0_Dp12_ol_58_Dp12_Dp105_rv0	CACCTTGGCTCACCTCTGCTTATAACGATCGGTTtacaactgttgttcactgattggcttccctttacagatgcTTCGTTACGAATCCTATAACGATCGGTCCTTGCTCAACCACCTCGC
chr12	32769096	32769135	gYARS2_fw0_Dp12_ol_59_Dp12_Dp105_rv0	CACCTTGGCTCACCTCTGCTTATAACGATCGGTTtgcagactggaaagctcagatgatgagctaaccttattttTTCGTTACGAATCCTATAACGATCGGTCCTTGCTCAACCACCTCGC
chr12	32769136	32769175	gYARS2_fw0_Dp12_ol_60_Dp12_Dp105_rv0	CACCTTGGCTCACCTCTGCTTATAACGATCGGTTattctcttctcgctgtgatcaaagtcctgaaaagcctgttTTCGTTACGAATCCTATAACGATCGGTCCTTGCTCAACCACCTCGC
chr12	32769231	32769270	gYARS2_fw0_Dp12_ol_61_Dp12_Dp105_rv0	CACCTTGGCTCACCTCTGCTTATAACGATCGGTTtggaaagacaagtctagtaaaccagttactccatcctggtTTCGTTACGAATCCTATAACGATCGGTCCTTGCTCAACCACCTCGC
chr12	32769319	32769358	gYARS2_fw0_Dp12_ol_62_Dp12_Dp105_rv0	CACCTTGGCTCACCTCTGCTTATAACGATCGGTTatgccaaagaacccttagaactttatccctgttttctgccTTCGTTACGAATCCTATAACGATCGGTCCTTGCTCAACCACCTCGC
chr12	32769418	32769457	gYARS2_fw0_Dp12_ol_63_Dp12_Dp105_rv0	CACCTTGGCTCACCTCTGCTTATAACGATCGGTTaattatagctcctgtccctttgatcttttctctgcagtgcTTCGTTACGAATCCTATAACGATCGGTCCTTGCTCAACCACCTCGC
chr12	32769458	32769497	gYARS2_fw0_Dp12_ol_64_Dp12_Dp105_rv0	CACCTTGGCTCACCTCTGCTTATAACGATCGGTTctaaatcccaaatcgccaccagggtggtattcagctgcttTTCGTTACGAATCCTATAACGATCGGTCCTTGCTCAACCACCTCGC
chr12	32769573	32769612	gYARS2_fw0_Dp12_ol_65_Dp12_Dp105_rv0	CACCTTGGCTCACCTCTGCTTATAACGATCGGTTaaaccagagaattttatctggcttagagtctgtcccgagcTTCGTTACGAATCCTATAACGATCGGTCCTTGCTCAACCACCTCGC
chr12	32769637	32769676	gYARS2_fw0_Dp12_ol_66_Dp12_Dp105_rv0	CACCTTGGCTCACCTCTGCTTATAACGATCGGTTtctcttacagtcctcttccttcattccactaatcctggacTTCGTTACGAATCCTATAACGATCGGTCCTTGCTCAACCACCTCGC
chr12	32769909	32769948	gYARS2_fw0_Dp12_ol_67_Dp12_Dp105_rv0	CACCTTGGCTCACCTCTGCTTATAACGATCGGTTttttccatcttgtatcccagtggataaatttgcaccctctTTCGTTACGAATCCTATAACGATCGGTCCTTGCTCAACCACCTCGC
chr12	32769949	32769988	gYARS2_fw0_Dp12_ol_68_Dp12_Dp105_rv0	CACCTTGGCTCACCTCTGCTTATAACGATCGGTTaagggatgctcacaccccattttaagatgaatgccttgcaTTCGTTACGAATCCTATAACGATCGGTCCTTGCTCAACCACCTCGC
chr12	32770018	32770057	gYARS2_fw0_Dp12_ol_69_Dp12_Dp105_rv0	CACCTTGGCTCACCTCTGCTTATAACGATCGGTTccctgcagtgctaaatctcccttggctcccctcttggtaaTTCGTTACGAATCCTATAACGATCGGTCCTTGCTCAACCACCTCGC
chr12	32770186	32770225	gYARS2_fw0_Dp13_ol_1_Dp13_Dp105_rv0	CACCTTGGCTCACCTCTGCTGACTAATCGACGTTttccttttgctctcccttatttgtggtcttgttttctcccTTCGTTACGAATCCGACTAATCGACGTCCTTGCTCAACCACCTCGC
chr12	32770326	32770365	gYARS2_fw0_Dp13_ol_2_Dp13_Dp105_rv0	CACCTTGGCTCACCTCTGCTGACTAATCGACGTTaaaacaaggagggagtgatttctttcagagtccacttggaTTCGTTACGAATCCGACTAATCGACGTCCTTGCTCAACCACCTCGC
chr12	32770366	32770405	gYARS2_fw0_Dp13_ol_3_Dp13_Dp105_rv0	CACCTTGGCTCACCTCTGCTGACTAATCGACGTTttctgcccaagatggaaaggacctggaagctattcaaattTTCGTTACGAATCCGACTAATCGACGTCCTTGCTCAACCACCTCGC
chr12	32770411	32770450	gYARS2_fw0_Dp13_ol_4_Dp13_Dp105_rv0	CACCTTGGCTCACCTCTGCTGACTAATCGACGTTgctaattgggtggaaaactggaaagtaaattgggacttccTTCGTTACGAATCCGACTAATCGACGTCCTTGCTCAACCACCTCGC
chr12	32770536	32770575	gYARS2_fw0_Dp13_ol_5_Dp13_Dp105_rv0	CACCTTGGCTCACCTCTGCTGACTAATCGACGTTtaagagctgtgattttagccatttgaccatcagatcctggTTCGTTACGAATCCGACTAATCGACGTCCTTGCTCAACCACCTCGC
chr12	32770616	32770655	gYARS2_fw0_Dp13_ol_6_Dp13_Dp105_rv0	CACCTTGGCTCACCTCTGCTGACTAATCGACGTTaaagacaggtccagttttctttcagaagacaaccactgttTTCGTTACGAATCCGACTAATCGACGTCCTTGCTCAACCACCTCGC
chr12	32770706	32770745	gYARS2_fw0_Dp13_ol_7_Dp13_Dp105_rv0	CACCTTGGCTCACCTCTGCTGACTAATCGACGTTaacatcccacatagacacttctgcatctttctcttttccaTTCGTTACGAATCCGACTAATCGACGTCCTTGCTCAACCACCTCGC
chr12	32770750	32770789	gYARS2_fw0_Dp13_ol_8_Dp13_Dp105_rv0	CACCTTGGCTCACCTCTGCTGACTAATCGACGTTacatatcttggcaaagtttccaaccagtacaggaagaacaTTCGTTACGAATCCGACTAATCGACGTCCTTGCTCAACCACCTCGC
chr12	32770875	32770914	gYARS2_fw0_Dp13_ol_9_Dp13_Dp105_rv0	CACCTTGGCTCACCTCTGCTGACTAATCGACGTTagctgttacaaacaatgctgtttgaatactcctgcgtacgTTCGTTACGAATCCGACTAATCGACGTCCTTGCTCAACCACCTCGC
chr12	32771020	32771059	gYARS2_fw0_Dp13_ol_10_Dp13_Dp105_rv0	CACCTTGGCTCACCTCTGCTGACTAATCGACGTTttgccagcaataaatgagactgagcaatgtgtcctttacaTTCGTTACGAATCCGACTAATCGACGTCCTTGCTCAACCACCTCGC
chr12	32771060	32771099	gYARS2_fw0_Dp13_ol_11_Dp13_Dp105_rv0	CACCTTGGCTCACCTCTGCTGACTAATCGACGTTatgccaggcataatgctttattggtagagagagctcacatTTCGTTACGAATCCGACTAATCGACGTCCTTGCTCAACCACCTCGC
chr12	32771240	32771279	gYARS2_fw0_Dp13_ol_12_Dp13_Dp105_rv0	CACCTTGGCTCACCTCTGCTGACTAATCGACGTTatgagtttctgggtttatcacttccttgtcctaagttgggTTCGTTACGAATCCGACTAATCGACGTCCTTGCTCAACCACCTCGC
chr12	32771280	32771319	gYARS2_fw0_Dp13_ol_13_Dp13_Dp105_rv0	CACCTTGGCTCACCTCTGCTGACTAATCGACGTTcacagagagataacccagaggtaagccctgcttctaaactTTCGTTACGAATCCGACTAATCGACGTCCTTGCTCAACCACCTCGC
chr12	32771320	32771359	gYARS2_fw0_Dp13_ol_14_Dp13_Dp105_rv0	CACCTTGGCTCACCTCTGCTGACTAATCGACGTTccaccctaagcctataaactccgcatcatacatctgcagtTTCGTTACGAATCCGACTAATCGACGTCCTTGCTCAACCACCTCGC
chr12	32771374	32771413	gYARS2_fw0_Dp13_ol_15_Dp13_Dp105_rv0	CACCTTGGCTCACCTCTGCTGACTAATCGACGTTaaaacgtttgctttaagaaacaagggtgggtgggcatggtTTCGTTACGAATCCGACTAATCGACGTCCTTGCTCAACCACCTCGC
chr12	32772471	32772510	gYARS2_fw0_Dp13_ol_16_Dp13_Dp105_rv0	CACCTTGGCTCACCTCTGCTGACTAATCGACGTTtgaaatcctattggcaggaaaagatgacatcaagaagcctTTCGTTACGAATCCGACTAATCGACGTCCTTGCTCAACCACCTCGC
chr12	32772526	32772565	gYARS2_fw0_Dp13_ol_17_Dp13_Dp105_rv0	CACCTTGGCTCACCTCTGCTGACTAATCGACGTTaacatataaaggctaaggaatggacagtggatgcaactgtTTCGTTACGAATCCGACTAATCGACGTCCTTGCTCAACCACCTCGC
chr12	32772566	32772605	gYARS2_fw0_Dp13_ol_18_Dp13_Dp105_rv0	CACCTTGGCTCACCTCTGCTGACTAATCGACGTTtggtcaagaccactggggcctggaattgggatttgcataaTTCGTTACGAATCCGACTAATCGACGTCCTTGCTCAACCACCTCGC
chr12	32772633	32772672	gYARS2_fw0_Dp13_ol_19_Dp13_Dp105_rv0	CACCTTGGCTCACCTCTGCTGACTAATCGACGTTggggaaccatttggggaagggcagagatcattattaatatTTCGTTACGAATCCGACTAATCGACGTCCTTGCTCAACCACCTCGC
chr12	32772690	32772729	gYARS2_fw0_Dp13_ol_20_Dp13_Dp105_rv0	CACCTTGGCTCACCTCTGCTGACTAATCGACGTTatatcagttctgttagaactttgaagtctctgcagcaggcTTCGTTACGAATCCGACTAATCGACGTCCTTGCTCAACCACCTCGC
chr12	32772730	32772769	gYARS2_fw0_Dp13_ol_21_Dp13_Dp105_rv0	CACCTTGGCTCACCTCTGCTGACTAATCGACGTTcaactctttgccctgtaacacgacacagagccttgctttgTTCGTTACGAATCCGACTAATCGACGTCCTTGCTCAACCACCTCGC
chr12	32772770	32772809	gYARS2_fw0_Dp13_ol_22_Dp13_Dp105_rv0	CACCTTGGCTCACCTCTGCTGACTAATCGACGTTctttgagagctaaacacgctgcctcgatggtattcatccaTTCGTTACGAATCCGACTAATCGACGTCCTTGCTCAACCACCTCGC
chr12	32772814	32772853	gYARS2_fw0_Dp13_ol_23_Dp13_Dp105_rv0	CACCTTGGCTCACCTCTGCTGACTAATCGACGTTtcaaatgcaacttaaagcaagaacagaggacaacaatgccTTCGTTACGAATCCGACTAATCGACGTCCTTGCTCAACCACCTCGC
chr12	32772854	32772893	gYARS2_fw0_Dp13_ol_24_Dp13_Dp105_rv0	CACCTTGGCTCACCTCTGCTGACTAATCGACGTTctgtcctgagataatgagccagttctgtgttcctgctctgTTCGTTACGAATCCGACTAATCGACGTCCTTGCTCAACCACCTCGC
chr12	32772914	32772953	gYARS2_fw0_Dp13_ol_25_Dp13_Dp105_rv0	CACCTTGGCTCACCTCTGCTGACTAATCGACGTTagattctgtgatgctaatcccaatccaaacaggtctacacTTCGTTACGAATCCGACTAATCGACGTCCTTGCTCAACCACCTCGC
chr12	32772977	32773016	gYARS2_fw0_Dp13_ol_26_Dp13_Dp105_rv0	CACCTTGGCTCACCTCTGCTGACTAATCGACGTTagttggtataagccttgaatccagccttgatcttgtactgTTCGTTACGAATCCGACTAATCGACGTCCTTGCTCAACCACCTCGC
chr12	32773017	32773056	gYARS2_fw0_Dp13_ol_27_Dp13_Dp105_rv0	CACCTTGGCTCACCTCTGCTGACTAATCGACGTTcctgataatgcttcccctcagttgaggtcgttgcatgctgTTCGTTACGAATCCGACTAATCGACGTCCTTGCTCAACCACCTCGC
chr12	32773057	32773096	gYARS2_fw0_Dp13_ol_28_Dp13_Dp105_rv0	CACCTTGGCTCACCTCTGCTGACTAATCGACGTTacctcttagccaagatcttgttgctaggggctttaattctTTCGTTACGAATCCGACTAATCGACGTCCTTGCTCAACCACCTCGC
chr12	32773097	32773136	gYARS2_fw0_Dp13_ol_29_Dp13_Dp105_rv0	CACCTTGGCTCACCTCTGCTGACTAATCGACGTTtcactttgaccttcttacccagggtttgaattttgtggggTTCGTTACGAATCCGACTAATCGACGTCCTTGCTCAACCACCTCGC
chr12	32773138	32773177	gYARS2_fw0_Dp13_ol_30_Dp13_Dp105_rv0	CACCTTGGCTCACCTCTGCTGACTAATCGACGTTttctcaggtgactgttagctcaacacttgcattttgatctTTCGTTACGAATCCGACTAATCGACGTCCTTGCTCAACCACCTCGC
chr12	32773180	32773219	gYARS2_fw0_Dp13_ol_31_Dp13_Dp105_rv0	CACCTTGGCTCACCTCTGCTGACTAATCGACGTTgcgctgctggtgaaagtcctgctaaccacatgtctcctttTTCGTTACGAATCCGACTAATCGACGTCCTTGCTCAACCACCTCGC
chr12	32773273	32773312	gYARS2_fw0_Dp13_ol_32_Dp13_Dp105_rv0	CACCTTGGCTCACCTCTGCTGACTAATCGACGTTtgactggcctgagagggttcggatgagagtccctctgaatTTCGTTACGAATCCGACTAATCGACGTCCTTGCTCAACCACCTCGC
chr12	32773315	32773354	gYARS2_fw0_Dp13_ol_33_Dp13_Dp105_rv0	CACCTTGGCTCACCTCTGCTGACTAATCGACGTTggggagctgtatagtgcgggtaagaaatgggctttggagtTTCGTTACGAATCCGACTAATCGACGTCCTTGCTCAACCACCTCGC
chr12	32773514	32773553	gYARS2_fw0_Dp13_ol_34_Dp13_Dp105_rv0	CACCTTGGCTCACCTCTGCTGACTAATCGACGTTttttggcaaaggcggacacaccttctgtcctttattatttTTCGTTACGAATCCGACTAATCGACGTCCTTGCTCAACCACCTCGC
chr12	32773554	32773593	gYARS2_fw0_Dp13_ol_35_Dp13_Dp105_rv0	CACCTTGGCTCACCTCTGCTGACTAATCGACGTTattgtagctctgtcctgaaaccacttttaacctgagctgcTTCGTTACGAATCCGACTAATCGACGTCCTTGCTCAACCACCTCGC
chr12	32773606	32773645	gYARS2_fw0_Dp13_ol_36_Dp13_Dp105_rv0	CACCTTGGCTCACCTCTGCTGACTAATCGACGTTatcagtgaggactgtagtggtcttgatgacttgtatgtccTTCGTTACGAATCCGACTAATCGACGTCCTTGCTCAACCACCTCGC
chr12	32773673	32773712	gYARS2_fw0_Dp13_ol_37_Dp13_Dp105_rv0	CACCTTGGCTCACCTCTGCTGACTAATCGACGTTttttcttctcttcccatatgagaggtgtgtggactcttccTTCGTTACGAATCCGACTAATCGACGTCCTTGCTCAACCACCTCGC
chr12	32773746	32773785	gYARS2_fw0_Dp13_ol_38_Dp13_Dp105_rv0	CACCTTGGCTCACCTCTGCTGACTAATCGACGTTttttaaactcctggttagggaatggcccagtcaatcctctTTCGTTACGAATCCGACTAATCGACGTCCTTGCTCAACCACCTCGC
chr12	32773786	32773825	gYARS2_fw0_Dp13_ol_39_Dp13_Dp105_rv0	CACCTTGGCTCACCTCTGCTGACTAATCGACGTTcagtagacaagagggaaggactcctatgggatgttctggtTTCGTTACGAATCCGACTAATCGACGTCCTTGCTCAACCACCTCGC
chr12	32773826	32773865	gYARS2_fw0_Dp13_ol_40_Dp13_Dp105_rv0	CACCTTGGCTCACCTCTGCTGACTAATCGACGTTctcagctctcctcctaacaacgacctttaacttagggcccTTCGTTACGAATCCGACTAATCGACGTCCTTGCTCAACCACCTCGC
chr12	32773871	32773910	gYARS2_fw0_Dp13_ol_41_Dp13_Dp105_rv0	CACCTTGGCTCACCTCTGCTGACTAATCGACGTTgctgtgaaaatgcagactttcggcagacagcccagcaaaaTTCGTTACGAATCCGACTAATCGACGTCCTTGCTCAACCACCTCGC
chr12	32774054	32774093	gYARS2_fw0_Dp13_ol_42_Dp13_Dp105_rv0	CACCTTGGCTCACCTCTGCTGACTAATCGACGTTacaaggaaatgaggatattttgtggaaacggccataaggaTTCGTTACGAATCCGACTAATCGACGTCCTTGCTCAACCACCTCGC
chr12	32774094	32774133	gYARS2_fw0_Dp13_ol_43_Dp13_Dp105_rv0	CACCTTGGCTCACCTCTGCTGACTAATCGACGTTaaagtagtgagtgcatttgcaagcagtgtcaagcaatcacTTCGTTACGAATCCGACTAATCGACGTCCTTGCTCAACCACCTCGC
chr12	32774208	32774247	gYARS2_fw0_Dp13_ol_44_Dp13_Dp105_rv0	CACCTTGGCTCACCTCTGCTGACTAATCGACGTTaggtctgaagaccattattaagtttgccttctgccacttcTTCGTTACGAATCCGACTAATCGACGTCCTTGCTCAACCACCTCGC
chr12	32775335	32775374	gYARS2_fw0_Dp13_ol_45_Dp13_Dp105_rv0	CACCTTGGCTCACCTCTGCTGACTAATCGACGTTaccattgctgaagatagtcacaattctcttgtctgatgctTTCGTTACGAATCCGACTAATCGACGTCCTTGCTCAACCACCTCGC
chr12	32775446	32775485	gYARS2_fw0_Dp13_ol_46_Dp13_Dp105_rv0	CACCTTGGCTCACCTCTGCTGACTAATCGACGTTaggaatacccctatccaaaagaaagcagtttagcagctttTTCGTTACGAATCCGACTAATCGACGTCCTTGCTCAACCACCTCGC
chr12	32775486	32775525	gYARS2_fw0_Dp13_ol_47_Dp13_Dp105_rv0	CACCTTGGCTCACCTCTGCTGACTAATCGACGTTgagagatgttgttgggctatcactagtactcgtgtacgtgTTCGTTACGAATCCGACTAATCGACGTCCTTGCTCAACCACCTCGC
chr12	32775526	32775565	gYARS2_fw0_Dp13_ol_48_Dp13_Dp105_rv0	CACCTTGGCTCACCTCTGCTGACTAATCGACGTTcccatgggaatttagagtttagggaaagggaactgtgaatTTCGTTACGAATCCGACTAATCGACGTCCTTGCTCAACCACCTCGC
chr12	32775685	32775724	gYARS2_fw0_Dp13_ol_49_Dp13_Dp105_rv0	CACCTTGGCTCACCTCTGCTGACTAATCGACGTTataatttagagctggaagaaatgtgctgatcttctggccaTTCGTTACGAATCCGACTAATCGACGTCCTTGCTCAACCACCTCGC
chr12	32775737	32775776	gYARS2_fw0_Dp13_ol_50_Dp13_Dp105_rv0	CACCTTGGCTCACCTCTGCTGACTAATCGACGTTtaataggtgatgacctgagaccatgatgctagaaactggcTTCGTTACGAATCCGACTAATCGACGTCCTTGCTCAACCACCTCGC
chr12	32775821	32775860	gYARS2_fw0_Dp13_ol_51_Dp13_Dp105_rv0	CACCTTGGCTCACCTCTGCTGACTAATCGACGTTtacagatgatgaagttgaggcaactcagatgttacatgggTTCGTTACGAATCCGACTAATCGACGTCCTTGCTCAACCACCTCGC
chr12	32775976	32776015	gYARS2_fw0_Dp13_ol_52_Dp13_Dp105_rv0	CACCTTGGCTCACCTCTGCTGACTAATCGACGTTtgtttataatgagtgactgcatttaccccattgctttgccTTCGTTACGAATCCGACTAATCGACGTCCTTGCTCAACCACCTCGC
chr12	32776069	32776108	gYARS2_fw0_Dp13_ol_53_Dp13_Dp105_rv0	CACCTTGGCTCACCTCTGCTGACTAATCGACGTTttaagagacttggtttaatgcttgtgctcttcctctgtgtTTCGTTACGAATCCGACTAATCGACGTCCTTGCTCAACCACCTCGC
chr12	32776109	32776148	gYARS2_fw0_Dp13_ol_54_Dp13_Dp105_rv0	CACCTTGGCTCACCTCTGCTGACTAATCGACGTTagaattttacaatgtgccatggcaccctggcacaggagaaTTCGTTACGAATCCGACTAATCGACGTCCTTGCTCAACCACCTCGC
chr12	32776151	32776190	gYARS2_fw0_Dp13_ol_55_Dp13_Dp105_rv0	CACCTTGGCTCACCTCTGCTGACTAATCGACGTTgtcctgggagtcagagaaaggcagagaaaggccaacctgaTTCGTTACGAATCCGACTAATCGACGTCCTTGCTCAACCACCTCGC
chr12	32776209	32776248	gYARS2_fw0_Dp13_ol_56_Dp13_Dp105_rv0	CACCTTGGCTCACCTCTGCTGACTAATCGACGTTaaaatgtgggtaagacgtggggaacaagggccaaaggataTTCGTTACGAATCCGACTAATCGACGTCCTTGCTCAACCACCTCGC
chr12	32776271	32776310	gYARS2_fw0_Dp13_ol_57_Dp13_Dp105_rv0	CACCTTGGCTCACCTCTGCTGACTAATCGACGTTaaaataacactacccctgctttacgatgggcaaaagtactTTCGTTACGAATCCGACTAATCGACGTCCTTGCTCAACCACCTCGC
chr12	32776343	32776382	gYARS2_fw0_Dp13_ol_58_Dp13_Dp105_rv0	CACCTTGGCTCACCTCTGCTGACTAATCGACGTTatcatattggtaaaggaggttaagttgaatggagcagccgTTCGTTACGAATCCGACTAATCGACGTCCTTGCTCAACCACCTCGC
chr12	32776383	32776422	gYARS2_fw0_Dp13_ol_59_Dp13_Dp105_rv0	CACCTTGGCTCACCTCTGCTGACTAATCGACGTTactcaagggatgctaccaggaaagagtaaaggactcattgTTCGTTACGAATCCGACTAATCGACGTCCTTGCTCAACCACCTCGC
chr12	32776423	32776462	gYARS2_fw0_Dp13_ol_60_Dp13_Dp105_rv0	CACCTTGGCTCACCTCTGCTGACTAATCGACGTTttttcccaaggcctggcttgaggtattaaacattccatacTTCGTTACGAATCCGACTAATCGACGTCCTTGCTCAACCACCTCGC
chr12	32776625	32776664	gYARS2_fw0_Dp13_ol_61_Dp13_Dp105_rv0	CACCTTGGCTCACCTCTGCTGACTAATCGACGTTcttgcttgagaagctgagtgtccacagatgaccaagacacTTCGTTACGAATCCGACTAATCGACGTCCTTGCTCAACCACCTCGC
chr12	32776668	32776707	gYARS2_fw0_Dp13_ol_62_Dp13_Dp105_rv0	CACCTTGGCTCACCTCTGCTGACTAATCGACGTTtactaacttcaatccacttattgctcagcaggggaaacagTTCGTTACGAATCCGACTAATCGACGTCCTTGCTCAACCACCTCGC
chr12	32776742	32776781	gYARS2_fw0_Dp13_ol_63_Dp13_Dp105_rv0	CACCTTGGCTCACCTCTGCTGACTAATCGACGTTttaaaacaatttgaacaaccaactctgcttggggtatccgTTCGTTACGAATCCGACTAATCGACGTCCTTGCTCAACCACCTCGC
chr12	32776802	32776841	gYARS2_fw0_Dp13_ol_64_Dp13_Dp105_rv0	CACCTTGGCTCACCTCTGCTGACTAATCGACGTTttgatttacatcttgagggatgaaaggaagtttgccaggtTTCGTTACGAATCCGACTAATCGACGTCCTTGCTCAACCACCTCGC
chr12	32776851	32776890	gYARS2_fw0_Dp13_ol_65_Dp13_Dp105_rv0	CACCTTGGCTCACCTCTGCTGACTAATCGACGTTggggaaaatatatttcaggtgaacagctctgcatgagcaaTTCGTTACGAATCCGACTAATCGACGTCCTTGCTCAACCACCTCGC
chr12	32776914	32776953	gYARS2_fw0_Dp13_ol_66_Dp13_Dp105_rv0	CACCTTGGCTCACCTCTGCTGACTAATCGACGTTtgcataaaagttctggagaaatgtgacaagttcatgtggcTTCGTTACGAATCCGACTAATCGACGTCCTTGCTCAACCACCTCGC
chr12	32777134	32777173	gYARS2_fw0_Dp13_ol_67_Dp13_Dp105_rv0	CACCTTGGCTCACCTCTGCTGACTAATCGACGTTagagagggaaaatttcgccagataaattcccgagtcaatgTTCGTTACGAATCCGACTAATCGACGTCCTTGCTCAACCACCTCGC
chr12	32777175	32777214	gYARS2_fw0_Dp13_ol_68_Dp13_Dp105_rv0	CACCTTGGCTCACCTCTGCTGACTAATCGACGTTagtttctagaaattctgggtgggtaggtttccagagttcaTTCGTTACGAATCCGACTAATCGACGTCCTTGCTCAACCACCTCGC
chr12	32777253	32777292	gYARS2_fw0_Dp13_ol_69_Dp13_Dp105_rv0	CACCTTGGCTCACCTCTGCTGACTAATCGACGTTaggagacaaaacgatagtgagggtttacatttcgaaacccTTCGTTACGAATCCGACTAATCGACGTCCTTGCTCAACCACCTCGC
chr12	32777312	32777351	gYARS2_fw0_Dp13_ol_70_Dp13_Dp105_rv0	CACCTTGGCTCACCTCTGCTGACTAATCGACGTTctgtactcttttccactctcagccaaaatagaggctttccTTCGTTACGAATCCGACTAATCGACGTCCTTGCTCAACCACCTCGC
chr12	32777394	32777433	gYARS2_fw0_Dp13_ol_71_Dp13_Dp105_rv0	CACCTTGGCTCACCTCTGCTGACTAATCGACGTTcccctcagagctcatcttgttaagcagaactgaccaaaggTTCGTTACGAATCCGACTAATCGACGTCCTTGCTCAACCACCTCGC
chr12	32777434	32777473	gYARS2_fw0_Dp13_ol_72_Dp13_Dp105_rv0	CACCTTGGCTCACCTCTGCTGACTAATCGACGTTgtggtatcttctatttaacacagctgggaaggtcccacctTTCGTTACGAATCCGACTAATCGACGTCCTTGCTCAACCACCTCGC
chr12	32777492	32777531	gYARS2_fw0_Dp13_ol_73_Dp13_Dp105_rv0	CACCTTGGCTCACCTCTGCTGACTAATCGACGTTaaagataaatgctggtatcacactccagttgtcctttcccTTCGTTACGAATCCGACTAATCGACGTCCTTGCTCAACCACCTCGC
chr12	32777541	32777580	gYARS2_fw0_Dp13_ol_74_Dp13_Dp105_rv0	CACCTTGGCTCACCTCTGCTGACTAATCGACGTTttaattccttgcctctaaatatcagcccttaaccagcagcTTCGTTACGAATCCGACTAATCGACGTCCTTGCTCAACCACCTCGC
chr12	32777793	32777832	gYARS2_fw0_Dp13_ol_75_Dp13_Dp105_rv0	CACCTTGGCTCACCTCTGCTGACTAATCGACGTTaacatctcagcaagaggttcttgacagtatgcacttttgaTTCGTTACGAATCCGACTAATCGACGTCCTTGCTCAACCACCTCGC
chr12	32777945	32777984	gYARS2_fw0_Dp13_ol_76_Dp13_Dp105_rv0	CACCTTGGCTCACCTCTGCTGACTAATCGACGTTggggtcaagggctgaacctttatattttcaccagtctgtgTTCGTTACGAATCCGACTAATCGACGTCCTTGCTCAACCACCTCGC
chr12	32777985	32778024	gYARS2_fw0_Dp13_ol_77_Dp13_Dp105_rv0	CACCTTGGCTCACCTCTGCTGACTAATCGACGTTtatatgggctttctccaggaagaggacatgcccttgggctTTCGTTACGAATCCGACTAATCGACGTCCTTGCTCAACCACCTCGC
chr12	32778325	32778364	gYARS2_fw0_Dp13_ol_78_Dp13_Dp105_rv0	CACCTTGGCTCACCTCTGCTGACTAATCGACGTTcccaccttgggctgtggctcttttcagccaaaaggtagtcTTCGTTACGAATCCGACTAATCGACGTCCTTGCTCAACCACCTCGC
chr12	32778366	32778405	gYARS2_fw0_Dp13_ol_79_Dp13_Dp105_rv0	CACCTTGGCTCACCTCTGCTGACTAATCGACGTTctgagagagactcagctgagagctggtgctgccaacactcTTCGTTACGAATCCGACTAATCGACGTCCTTGCTCAACCACCTCGC
chr12	32778406	32778445	gYARS2_fw0_Dp13_ol_80_Dp13_Dp105_rv0	CACCTTGGCTCACCTCTGCTGACTAATCGACGTTccaggagctgggctgtgtgtttcagacctctgttctagagTTCGTTACGAATCCGACTAATCGACGTCCTTGCTCAACCACCTCGC
chr12	32778448	32778487	gYARS2_fw0_Dp13_ol_81_Dp13_Dp105_rv0	CACCTTGGCTCACCTCTGCTGACTAATCGACGTTtctttaatggcacactatggaaatgcagtcagagcttacaTTCGTTACGAATCCGACTAATCGACGTCCTTGCTCAACCACCTCGC
chr12	32778805	32778844	gYARS2_fw0_Dp13_ol_82_Dp13_Dp105_rv0	CACCTTGGCTCACCTCTGCTGACTAATCGACGTTtatgtgtaagcagcagaccattttcaataccttggaagccTTCGTTACGAATCCGACTAATCGACGTCCTTGCTCAACCACCTCGC
chr12	32778845	32778884	gYARS2_fw0_Dp13_ol_83_Dp13_Dp105_rv0	CACCTTGGCTCACCTCTGCTGACTAATCGACGTTccccacaaatctccccagtagaggtaactgctgacctaggTTCGTTACGAATCCGACTAATCGACGTCCTTGCTCAACCACCTCGC
chr12	32779082	32779121	gYARS2_fw0_Dp13_ol_84_Dp13_Dp105_rv0	CACCTTGGCTCACCTCTGCTGACTAATCGACGTTagacttattttcattgatgcttgtagccacagctccttctTTCGTTACGAATCCGACTAATCGACGTCCTTGCTCAACCACCTCGC
chr12	32779168	32779207	gYARS2_fw0_Dp13_ol_85_Dp13_Dp105_rv0	CACCTTGGCTCACCTCTGCTGACTAATCGACGTTaatgccattgatttgctctacatagtcttctgatgctgggTTCGTTACGAATCCGACTAATCGACGTCCTTGCTCAACCACCTCGC
chr12	32779546	32779585	gYARS2_fw0_Dp13_ol_86_Dp13_Dp105_rv0	CACCTTGGCTCACCTCTGCTGACTAATCGACGTTcactagggaacagcaggctcctaatagataggaaacacctTTCGTTACGAATCCGACTAATCGACGTCCTTGCTCAACCACCTCGC
chr12	32779878	32779917	gYARS2_fw0_Dp13_ol_87_Dp13_Dp105_rv0	CACCTTGGCTCACCTCTGCTGACTAATCGACGTTtgctgcagacccagatgcatactttctgctgctaacacatTTCGTTACGAATCCGACTAATCGACGTCCTTGCTCAACCACCTCGC
chr12	32780142	32780181	gYARS2_fw0_Dp14_ol_1_Dp14_Dp105_rv0	CACCTTGGCTCACCTCTGCTCCGATCGTTATATTaattttaatgctgtgattatcaaaggtggggtctgagcccTTCGTTACGAATCCCCGATCGTTATATCCTTGCTCAACCACCTCGC
chr12	32780204	32780243	gYARS2_fw0_Dp14_ol_2_Dp14_Dp105_rv0	CACCTTGGCTCACCTCTGCTCCGATCGTTATATTtgaatcatgggcagtgagtcaagaaatgttgaacttcagcTTCGTTACGAATCCCCGATCGTTATATCCTTGCTCAACCACCTCGC
chr12	32780244	32780283	gYARS2_fw0_Dp14_ol_3_Dp14_Dp105_rv0	CACCTTGGCTCACCTCTGCTCCGATCGTTATATTccacaactctaagaatgaggagttttggctaactgcttggTTCGTTACGAATCCCCGATCGTTATATCCTTGCTCAACCACCTCGC
chr12	32780395	32780434	gYARS2_fw0_Dp14_ol_4_Dp14_Dp105_rv0	CACCTTGGCTCACCTCTGCTCCGATCGTTATATTttcctgcaagaaatctcagctttccgtaataagttccagtTTCGTTACGAATCCCCGATCGTTATATCCTTGCTCAACCACCTCGC
chr12	32780594	32780633	gYARS2_fw0_Dp14_ol_5_Dp14_Dp105_rv0	CACCTTGGCTCACCTCTGCTCCGATCGTTATATTaggatgtaaattctagacctggaaatgcccttcatttcccTTCGTTACGAATCCCCGATCGTTATATCCTTGCTCAACCACCTCGC
chr12	32780634	32780673	gYARS2_fw0_Dp14_ol_6_Dp14_Dp105_rv0	CACCTTGGCTCACCTCTGCTCCGATCGTTATATTatgagctcaaagctattacgctctcaggggcaatgattttTTCGTTACGAATCCCCGATCGTTATATCCTTGCTCAACCACCTCGC
chr12	32780891	32780930	gYARS2_fw0_Dp14_ol_7_Dp14_Dp105_rv0	CACCTTGGCTCACCTCTGCTCCGATCGTTATATTtaatgaggcaggaaagagattagttgcaacctcagtttggTTCGTTACGAATCCCCGATCGTTATATCCTTGCTCAACCACCTCGC
chr12	32780980	32781019	gYARS2_fw0_Dp14_ol_8_Dp14_Dp105_rv0	CACCTTGGCTCACCTCTGCTCCGATCGTTATATTgataatacagtggtgtaagaggttgggtaaggggactaggTTCGTTACGAATCCCCGATCGTTATATCCTTGCTCAACCACCTCGC
chr12	32781107	32781146	gYARS2_fw0_Dp14_ol_9_Dp14_Dp105_rv0	CACCTTGGCTCACCTCTGCTCCGATCGTTATATTtagggagaatcaaatggaaccagcacccagaccccttgtcTTCGTTACGAATCCCCGATCGTTATATCCTTGCTCAACCACCTCGC
chr12	32781147	32781186	gYARS2_fw0_Dp14_ol_10_Dp14_Dp105_rv0	CACCTTGGCTCACCTCTGCTCCGATCGTTATATTcagggctagaagctctgactgtacctagatctgcggcagcTTCGTTACGAATCCCCGATCGTTATATCCTTGCTCAACCACCTCGC
chr12	32781188	32781227	gYARS2_fw0_Dp14_ol_11_Dp14_Dp105_rv0	CACCTTGGCTCACCTCTGCTCCGATCGTTATATTttttcatccttgatttcacaccaactggactcagctacccTTCGTTACGAATCCCCGATCGTTATATCCTTGCTCAACCACCTCGC
chr12	32781545	32781584	gYARS2_fw0_Dp14_ol_12_Dp14_Dp105_rv0	CACCTTGGCTCACCTCTGCTCCGATCGTTATATTttatatctctacgctcaggtttctcaggttggtaagcaccTTCGTTACGAATCCCCGATCGTTATATCCTTGCTCAACCACCTCGC
chr12	32781589	32781628	gYARS2_fw0_Dp14_ol_13_Dp14_Dp105_rv0	CACCTTGGCTCACCTCTGCTCCGATCGTTATATTaagtgtttaggtgagtttggtttgtcaaatgtctgggtctTTCGTTACGAATCCCCGATCGTTATATCCTTGCTCAACCACCTCGC
chr12	32782817	32782856	gYARS2_fw0_Dp14_ol_14_Dp14_Dp105_rv0	CACCTTGGCTCACCTCTGCTCCGATCGTTATATTacaggaatttgggtgcttatataactgtggaaagggttggTTCGTTACGAATCCCCGATCGTTATATCCTTGCTCAACCACCTCGC
chr12	32782874	32782913	gYARS2_fw0_Dp14_ol_15_Dp14_Dp105_rv0	CACCTTGGCTCACCTCTGCTCCGATCGTTATATTcaggctgctgcacttaactgccaccacatctgccactatcTTCGTTACGAATCCCCGATCGTTATATCCTTGCTCAACCACCTCGC
chr12	32782917	32782956	gYARS2_fw0_Dp14_ol_16_Dp14_Dp105_rv0	CACCTTGGCTCACCTCTGCTCCGATCGTTATATTgatgccagcactcaggaagctggtgactagaggctgatgaTTCGTTACGAATCCCCGATCGTTATATCCTTGCTCAACCACCTCGC
chr12	32782957	32782996	gYARS2_fw0_Dp14_ol_17_Dp14_Dp105_rv0	CACCTTGGCTCACCTCTGCTCCGATCGTTATATTcttacactgggacttgctccccaaccataacacctcctagTTCGTTACGAATCCCCGATCGTTATATCCTTGCTCAACCACCTCGC
chr12	32782997	32783036	gYARS2_fw0_Dp14_ol_18_Dp14_Dp105_rv0	CACCTTGGCTCACCTCTGCTCCGATCGTTATATTaaaatggcctccaccttcttacccaactgatcctactggcTTCGTTACGAATCCCCGATCGTTATATCCTTGCTCAACCACCTCGC
chr12	32783037	32783076	gYARS2_fw0_Dp14_ol_19_Dp14_Dp105_rv0	CACCTTGGCTCACCTCTGCTCCGATCGTTATATTagaacctaagctgcatccaaaacccaactgtgaggggctgTTCGTTACGAATCCCCGATCGTTATATCCTTGCTCAACCACCTCGC
chr12	32783085	32783124	gYARS2_fw0_Dp14_ol_20_Dp14_Dp105_rv0	CACCTTGGCTCACCTCTGCTCCGATCGTTATATTagccccaacgatacagtaggaaattcagaagtcaaacaggTTCGTTACGAATCCCCGATCGTTATATCCTTGCTCAACCACCTCGC
chr12	32783220	32783259	gYARS2_fw0_Dp14_ol_21_Dp14_Dp105_rv0	CACCTTGGCTCACCTCTGCTCCGATCGTTATATTtatgcacatgcaaaactggatgccttttgtcaaacattgcTTCGTTACGAATCCCCGATCGTTATATCCTTGCTCAACCACCTCGC
chr12	32783263	32783302	gYARS2_fw0_Dp14_ol_22_Dp14_Dp105_rv0	CACCTTGGCTCACCTCTGCTCCGATCGTTATATTtgtcagatacattgtatcaggcaactatggttttcctgcaTTCGTTACGAATCCCCGATCGTTATATCCTTGCTCAACCACCTCGC
chr12	32783312	32783351	gYARS2_fw0_Dp14_ol_23_Dp14_Dp105_rv0	CACCTTGGCTCACCTCTGCTCCGATCGTTATATTaaaatgcgacctaagtttggcagaaaacgatttcctcttgTTCGTTACGAATCCCCGATCGTTATATCCTTGCTCAACCACCTCGC
chr12	32783646	32783685	gYARS2_fw0_Dp14_ol_24_Dp14_Dp105_rv0	CACCTTGGCTCACCTCTGCTCCGATCGTTATATTgaccgtattcaccttaaaactgccaagtttgttggccaacTTCGTTACGAATCCCCGATCGTTATATCCTTGCTCAACCACCTCGC
chr12	32783686	32783725	gYARS2_fw0_Dp14_ol_25_Dp14_Dp105_rv0	CACCTTGGCTCACCTCTGCTCCGATCGTTATATTatttccccatttccttacccctggcccgcaataaccattcTTCGTTACGAATCCCCGATCGTTATATCCTTGCTCAACCACCTCGC
chr12	32784667	32784706	gYARS2_fw0_Dp14_ol_26_Dp14_Dp105_rv0	CACCTTGGCTCACCTCTGCTCCGATCGTTATATTttttccttacaggtatggttcccaagggaaatttggcaccTTCGTTACGAATCCCCGATCGTTATATCCTTGCTCAACCACCTCGC
chr12	32784707	32784746	gYARS2_fw0_Dp14_ol_27_Dp14_Dp105_rv0	CACCTTGGCTCACCTCTGCTCCGATCGTTATATTattaggtcagttctgttccttccagttctctcttggacttTTCGTTACGAATCCCCGATCGTTATATCCTTGCTCAACCACCTCGC
chr12	32784756	32784795	gYARS2_fw0_Dp14_ol_28_Dp14_Dp105_rv0	CACCTTGGCTCACCTCTGCTCCGATCGTTATATTatatagcagaattgatttcagagcatggctgaagactgctTTCGTTACGAATCCCCGATCGTTATATCCTTGCTCAACCACCTCGC
chr12	32784897	32784936	gYARS2_fw0_Dp14_ol_29_Dp14_Dp105_rv0	CACCTTGGCTCACCTCTGCTCCGATCGTTATATTttggtgttctaacctaggacagaggcattatatctcctggTTCGTTACGAATCCCCGATCGTTATATCCTTGCTCAACCACCTCGC
chr12	32785361	32785400	gYARS2_fw0_Dp14_ol_30_Dp14_Dp105_rv0	CACCTTGGCTCACCTCTGCTCCGATCGTTATATTtatttctctctcatgtgtgcagatgtctgaaggtaagggaTTCGTTACGAATCCCCGATCGTTATATCCTTGCTCAACCACCTCGC
chr12	32785413	32785452	gYARS2_fw0_Dp14_ol_31_Dp14_Dp105_rv0	CACCTTGGCTCACCTCTGCTCCGATCGTTATATTgtgacccggctcctctcaggtcactgtactgccatacaagTTCGTTACGAATCCCCGATCGTTATATCCTTGCTCAACCACCTCGC
chr12	32785459	32785498	gYARS2_fw0_Dp14_ol_32_Dp14_Dp105_rv0	CACCTTGGCTCACCTCTGCTCCGATCGTTATATTctccatccttgtggttcaggaaggcagcatcagcttccagTTCGTTACGAATCCCCGATCGTTATATCCTTGCTCAACCACCTCGC
chr12	32785547	32785586	gYARS2_fw0_Dp14_ol_33_Dp14_Dp105_rv0	CACCTTGGCTCACCTCTGCTCCGATCGTTATATTcaccatctctgaaggaagcctttgaggagctgctgggttgTTCGTTACGAATCCCCGATCGTTATATCCTTGCTCAACCACCTCGC
chr12	32785751	32785790	gYARS2_fw0_Dp14_ol_34_Dp14_Dp105_rv0	CACCTTGGCTCACCTCTGCTCCGATCGTTATATTgacccaagcgagttgcccggggaatgcagtctttattctgTTCGTTACGAATCCCCGATCGTTATATCCTTGCTCAACCACCTCGC
chr12	32785838	32785877	gYARS2_fw0_Dp14_ol_35_Dp14_Dp105_rv0	CACCTTGGCTCACCTCTGCTCCGATCGTTATATTaaaaggatatggtggaggcaatgagagtctttgccacatcTTCGTTACGAATCCCCGATCGTTATATCCTTGCTCAACCACCTCGC
chr12	32785967	32786006	gYARS2_fw0_Dp14_ol_36_Dp14_Dp105_rv0	CACCTTGGCTCACCTCTGCTCCGATCGTTATATTactattgggctgacctaatccattatttaccctgggtagtTTCGTTACGAATCCCCGATCGTTATATCCTTGCTCAACCACCTCGC
chr12	32786027	32786066	gYARS2_fw0_Dp14_ol_37_Dp14_Dp105_rv0	CACCTTGGCTCACCTCTGCTCCGATCGTTATATTaggaaaacatattatttccacctgggttagcgagaccacaTTCGTTACGAATCCCCGATCGTTATATCCTTGCTCAACCACCTCGC
chr12	32786077	32786116	gYARS2_fw0_Dp14_ol_38_Dp14_Dp105_rv0	CACCTTGGCTCACCTCTGCTCCGATCGTTATATTctgcaaccctagcagcaagaaggggagtcctctcactttgTTCGTTACGAATCCCCGATCGTTATATCCTTGCTCAACCACCTCGC
chr12	32786117	32786156	gYARS2_fw0_Dp14_ol_39_Dp14_Dp105_rv0	CACCTTGGCTCACCTCTGCTCCGATCGTTATATTtgtccctggaaggctcccctgatttgagttctccagaaggTTCGTTACGAATCCCCGATCGTTATATCCTTGCTCAACCACCTCGC
chr12	32786157	32786196	gYARS2_fw0_Dp14_ol_40_Dp14_Dp105_rv0	CACCTTGGCTCACCTCTGCTCCGATCGTTATATTatggggtttggtgtggaaatggggaggtcaaggaactgtgTTCGTTACGAATCCCCGATCGTTATATCCTTGCTCAACCACCTCGC
chr12	32786205	32786244	gYARS2_fw0_Dp14_ol_41_Dp14_Dp105_rv0	CACCTTGGCTCACCTCTGCTCCGATCGTTATATTaataacagatcagcaagagaagtgattgaaacctggagccTTCGTTACGAATCCCCGATCGTTATATCCTTGCTCAACCACCTCGC
chr12	32786245	32786284	gYARS2_fw0_Dp14_ol_42_Dp14_Dp105_rv0	CACCTTGGCTCACCTCTGCTCCGATCGTTATATTatgaggagaggctgctgggaatgaggagattctgcaggtaTTCGTTACGAATCCCCGATCGTTATATCCTTGCTCAACCACCTCGC
chr12	32786337	32786376	gYARS2_fw0_Dp14_ol_43_Dp14_Dp105_rv0	CACCTTGGCTCACCTCTGCTCCGATCGTTATATTtctgctcgaagatgatccctaggacccggtggaaagcatgTTCGTTACGAATCCCCGATCGTTATATCCTTGCTCAACCACCTCGC
chr12	32786377	32786416	gYARS2_fw0_Dp14_ol_44_Dp14_Dp105_rv0	CACCTTGGCTCACCTCTGCTCCGATCGTTATATTggaataaaacgggtggtggtagtggtagggtcaggggtggTTCGTTACGAATCCCCGATCGTTATATCCTTGCTCAACCACCTCGC
chr12	32786451	32786490	gYARS2_fw0_Dp14_ol_45_Dp14_Dp105_rv0	CACCTTGGCTCACCTCTGCTCCGATCGTTATATTgggtccctgggtggcagccagatctacaagaggaagtaatTTCGTTACGAATCCCCGATCGTTATATCCTTGCTCAACCACCTCGC
chr12	32786491	32786530	gYARS2_fw0_Dp14_ol_46_Dp14_Dp105_rv0	CACCTTGGCTCACCTCTGCTCCGATCGTTATATTggttaccttttcttgagtgcccaggtggcagacattttgaTTCGTTACGAATCCCCGATCGTTATATCCTTGCTCAACCACCTCGC
chr12	32786556	32786595	gYARS2_fw0_Dp14_ol_47_Dp14_Dp105_rv0	CACCTTGGCTCACCTCTGCTCCGATCGTTATATTaacaatcctacgaagaactgaggtaaaatggacacccagaTTCGTTACGAATCCCCGATCGTTATATCCTTGCTCAACCACCTCGC
chr12	32786596	32786635	gYARS2_fw0_Dp14_ol_48_Dp14_Dp105_rv0	CACCTTGGCTCACCTCTGCTCCGATCGTTATATTaaattaaagttacctgcagagtcacacagccagagacaaaTTCGTTACGAATCCCCGATCGTTATATCCTTGCTCAACCACCTCGC
chr12	32786636	32786675	gYARS2_fw0_Dp14_ol_49_Dp14_Dp105_rv0	CACCTTGGCTCACCTCTGCTCCGATCGTTATATTgtcagaattcaaattcacgttctctccactgggttacactTTCGTTACGAATCCCCGATCGTTATATCCTTGCTCAACCACCTCGC
chr12	32786676	32786715	gYARS2_fw0_Dp14_ol_50_Dp14_Dp105_rv0	CACCTTGGCTCACCTCTGCTCCGATCGTTATATTgccagggctgatgtctcagtggggaaactagactatccaaTTCGTTACGAATCCCCGATCGTTATATCCTTGCTCAACCACCTCGC
chr12	32786716	32786755	gYARS2_fw0_Dp14_ol_51_Dp14_Dp105_rv0	CACCTTGGCTCACCTCTGCTCCGATCGTTATATTcaacctcaggcgcaggccgactttctttcagaatgattctTTCGTTACGAATCCCCGATCGTTATATCCTTGCTCAACCACCTCGC
chr12	32786796	32786835	gYARS2_fw0_Dp14_ol_52_Dp14_Dp105_rv0	CACCTTGGCTCACCTCTGCTCCGATCGTTATATTaaggtgagaaatggtggatgtcaaacaaaggagagaatgaTTCGTTACGAATCCCCGATCGTTATATCCTTGCTCAACCACCTCGC
chr12	32786836	32786875	gYARS2_fw0_Dp14_ol_53_Dp14_Dp105_rv0	CACCTTGGCTCACCTCTGCTCCGATCGTTATATTaaaagaggcaccatagcttctgagatgacttttccactccTTCGTTACGAATCCCCGATCGTTATATCCTTGCTCAACCACCTCGC
chr12	32786888	32786927	gYARS2_fw0_Dp14_ol_54_Dp14_Dp105_rv0	CACCTTGGCTCACCTCTGCTCCGATCGTTATATTtgagcatcacttttattattctccctgaaatcactgggctTTCGTTACGAATCCCCGATCGTTATATCCTTGCTCAACCACCTCGC
chr12	32786928	32786967	gYARS2_fw0_Dp14_ol_55_Dp14_Dp105_rv0	CACCTTGGCTCACCTCTGCTCCGATCGTTATATTaactgcagttcctagcttgcccatcattctttacccacagTTCGTTACGAATCCCCGATCGTTATATCCTTGCTCAACCACCTCGC
chr12	32786971	32787010	gYARS2_fw0_Dp14_ol_56_Dp14_Dp105_rv0	CACCTTGGCTCACCTCTGCTCCGATCGTTATATTttcatggactgggtcctaaatgcaacacaacaatcatagtTTCGTTACGAATCCCCGATCGTTATATCCTTGCTCAACCACCTCGC
chr12	32787050	32787089	gYARS2_fw0_Dp14_ol_57_Dp14_Dp105_rv0	CACCTTGGCTCACCTCTGCTCCGATCGTTATATTaaaccaaggtgctcttataggccaggtgaaatcaatttgtTTCGTTACGAATCCCCGATCGTTATATCCTTGCTCAACCACCTCGC
chr12	32787135	32787174	gYARS2_fw0_Dp14_ol_58_Dp14_Dp105_rv0	CACCTTGGCTCACCTCTGCTCCGATCGTTATATTtacatccagttatcaatgttggctgactagtctacagccaTTCGTTACGAATCCCCGATCGTTATATCCTTGCTCAACCACCTCGC
chr12	32787184	32787223	gYARS2_fw0_Dp14_ol_59_Dp14_Dp105_rv0	CACCTTGGCTCACCTCTGCTCCGATCGTTATATTcccttgctcagtaaaaccctccatgagcctcagggaaggtTTCGTTACGAATCCCCGATCGTTATATCCTTGCTCAACCACCTCGC
chr12	32787224	32787263	gYARS2_fw0_Dp14_ol_60_Dp14_Dp105_rv0	CACCTTGGCTCACCTCTGCTCCGATCGTTATATTaggtccagccttcggtgaaatgtaattggcttaaaggcatTTCGTTACGAATCCCCGATCGTTATATCCTTGCTCAACCACCTCGC
chr12	32787264	32787303	gYARS2_fw0_Dp14_ol_61_Dp14_Dp105_rv0	CACCTTGGCTCACCTCTGCTCCGATCGTTATATTagtagttgcacttttctcaccagaaactggcttaggaatgTTCGTTACGAATCCCCGATCGTTATATCCTTGCTCAACCACCTCGC
chr12	32787377	32787416	gYARS2_fw0_Dp14_ol_62_Dp14_Dp105_rv0	CACCTTGGCTCACCTCTGCTCCGATCGTTATATTaaaagggctcaagaaaggtttattcttctggcctttggacTTCGTTACGAATCCCCGATCGTTATATCCTTGCTCAACCACCTCGC
chr12	32787417	32787456	gYARS2_fw0_Dp14_ol_63_Dp14_Dp105_rv0	CACCTTGGCTCACCTCTGCTCCGATCGTTATATTatggctctctgaaggtggaatgtttggagcttgatgaactTTCGTTACGAATCCCCGATCGTTATATCCTTGCTCAACCACCTCGC
chr12	32787457	32787496	gYARS2_fw0_Dp14_ol_64_Dp14_Dp105_rv0	CACCTTGGCTCACCTCTGCTCCGATCGTTATATTgtactgagagccagataaacaccccttgtcctcttgcgtaTTCGTTACGAATCCCCGATCGTTATATCCTTGCTCAACCACCTCGC
chr12	32787499	32787538	gYARS2_fw0_Dp14_ol_65_Dp14_Dp105_rv0	CACCTTGGCTCACCTCTGCTCCGATCGTTATATTgcacaggtggatgttggtcagagtttacagcagcggcataTTCGTTACGAATCCCCGATCGTTATATCCTTGCTCAACCACCTCGC
chr12	32787561	32787600	gYARS2_fw0_Dp14_ol_66_Dp14_Dp105_rv0	CACCTTGGCTCACCTCTGCTCCGATCGTTATATTaaaagggcttacagcttcaaagaacaggtctctgacatgcTTCGTTACGAATCCCCGATCGTTATATCCTTGCTCAACCACCTCGC
chr12	32787605	32787644	gYARS2_fw0_Dp14_ol_67_Dp14_Dp105_rv0	CACCTTGGCTCACCTCTGCTCCGATCGTTATATTtaagctgtccctccttggagattttacaattacagtgcacTTCGTTACGAATCCCCGATCGTTATATCCTTGCTCAACCACCTCGC
chr12	32787645	32787684	gYARS2_fw0_Dp14_ol_68_Dp14_Dp105_rv0	CACCTTGGCTCACCTCTGCTCCGATCGTTATATTtcatggcattctgagaagtcatgccatggtcaagaatcttTTCGTTACGAATCCCCGATCGTTATATCCTTGCTCAACCACCTCGC
chr12	32787742	32787781	gYARS2_fw0_Dp14_ol_69_Dp14_Dp105_rv0	CACCTTGGCTCACCTCTGCTCCGATCGTTATATTacacttaactacccacaaaggactcactttctgaagaacgTTCGTTACGAATCCCCGATCGTTATATCCTTGCTCAACCACCTCGC
chr12	32787782	32787821	gYARS2_fw0_Dp14_ol_70_Dp14_Dp105_rv0	CACCTTGGCTCACCTCTGCTCCGATCGTTATATTgacattcagagtcacttgcctgggccatatttgttttcctTTCGTTACGAATCCCCGATCGTTATATCCTTGCTCAACCACCTCGC
chr12	32787822	32787861	gYARS2_fw0_Dp14_ol_71_Dp14_Dp105_rv0	CACCTTGGCTCACCTCTGCTCCGATCGTTATATTcatttctacctggccttctattggggcttttaactgaaccTTCGTTACGAATCCCCGATCGTTATATCCTTGCTCAACCACCTCGC
chr12	32787902	32787941	gYARS2_fw0_Dp14_ol_72_Dp14_Dp105_rv0	CACCTTGGCTCACCTCTGCTCCGATCGTTATATTaaatgaaaagcaaagacctccaaaccaggaaattgcaagtTTCGTTACGAATCCCCGATCGTTATATCCTTGCTCAACCACCTCGC
chr12	32787962	32788001	gYARS2_fw0_Dp14_ol_73_Dp14_Dp105_rv0	CACCTTGGCTCACCTCTGCTCCGATCGTTATATTtagtttgttttcacaccgctatcaagaaatacccgagaccTTCGTTACGAATCCCCGATCGTTATATCCTTGCTCAACCACCTCGC
chr12	32788467	32788506	gYARS2_fw0_Dp14_ol_74_Dp14_Dp105_rv0	CACCTTGGCTCACCTCTGCTCCGATCGTTATATTaagagatgtgcctcagctaataagtggagaaaccacaattTTCGTTACGAATCCCCGATCGTTATATCCTTGCTCAACCACCTCGC
chr12	32788507	32788546	gYARS2_fw0_Dp14_ol_75_Dp14_Dp105_rv0	CACCTTGGCTCACCTCTGCTCCGATCGTTATATTtgagcgcagactggctgttctagaatgagccctcttaaccTTCGTTACGAATCCCCGATCGTTATATCCTTGCTCAACCACCTCGC
chr12	32788568	32788607	gYARS2_fw0_Dp14_ol_76_Dp14_Dp105_rv0	CACCTTGGCTCACCTCTGCTCCGATCGTTATATTtactctctaaagatagcaaagccaaagagacctccactgtTTCGTTACGAATCCCCGATCGTTATATCCTTGCTCAACCACCTCGC
chr12	32788608	32788647	gYARS2_fw0_Dp14_ol_77_Dp14_Dp105_rv0	CACCTTGGCTCACCTCTGCTCCGATCGTTATATTtcaccagcacggagacatggattgttcattcttggttcacTTCGTTACGAATCCCCGATCGTTATATCCTTGCTCAACCACCTCGC
chr12	32788649	32788688	gYARS2_fw0_Dp14_ol_78_Dp14_Dp105_rv0	CACCTTGGCTCACCTCTGCTCCGATCGTTATATTggggactcccagagaggagccaaaccatctaggttcacaaTTCGTTACGAATCCCCGATCGTTATATCCTTGCTCAACCACCTCGC
chr12	32788689	32788728	gYARS2_fw0_Dp14_ol_79_Dp14_Dp105_rv0	CACCTTGGCTCACCTCTGCTCCGATCGTTATATTagcccctctgtactttccagctatgacttaacctctgtctTTCGTTACGAATCCCCGATCGTTATATCCTTGCTCAACCACCTCGC
chr12	32788744	32788783	gYARS2_fw0_Dp14_ol_80_Dp14_Dp105_rv0	CACCTTGGCTCACCTCTGCTCCGATCGTTATATTttctcatgcttcttaaaatgttaacaagtaggccgggtgtTTCGTTACGAATCCCCGATCGTTATATCCTTGCTCAACCACCTCGC
chr12	32789135	32789174	gYARS2_fw0_Dp14_ol_81_Dp14_Dp105_rv0	CACCTTGGCTCACCTCTGCTCCGATCGTTATATTactattaccctatcaaagctagtctcataacagcctccccTTCGTTACGAATCCCCGATCGTTATATCCTTGCTCAACCACCTCGC
chr12	32789175	32789214	gYARS2_fw0_Dp14_ol_82_Dp14_Dp105_rv0	CACCTTGGCTCACCTCTGCTCCGATCGTTATATTctattgatcctggtttcatcctctgtgttatgccagaacaTTCGTTACGAATCCCCGATCGTTATATCCTTGCTCAACCACCTCGC
chr12	32789227	32789266	gYARS2_fw0_Dp14_ol_83_Dp14_Dp105_rv0	CACCTTGGCTCACCTCTGCTCCGATCGTTATATTtctctacagtgggctttcaaatatgtacagagaggtgacaTTCGTTACGAATCCCCGATCGTTATATCCTTGCTCAACCACCTCGC
chr12	32789267	32789306	gYARS2_fw0_Dp14_ol_84_Dp14_Dp105_rv0	CACCTTGGCTCACCTCTGCTCCGATCGTTATATTcagcacccttctcaggctaaggactgctggatcctttcacTTCGTTACGAATCCCCGATCGTTATATCCTTGCTCAACCACCTCGC
chr12	32789315	32789354	gYARS2_fw0_Dp14_ol_85_Dp14_Dp105_rv0	CACCTTGGCTCACCTCTGCTCCGATCGTTATATTccagactagggccttcagggcactttcccttctgctcataTTCGTTACGAATCCCCGATCGTTATATCCTTGCTCAACCACCTCGC
chr12	32789686	32789725	gYARS2_fw0_Dp14_ol_86_Dp14_Dp105_rv0	CACCTTGGCTCACCTCTGCTCCGATCGTTATATTcatgcaagatgatactttgaggaggatttgaccaaatgccTTCGTTACGAATCCCCGATCGTTATATCCTTGCTCAACCACCTCGC
chr12	32790033	32790072	gYARS2_fw0_Dp14_ol_87_Dp14_Dp105_rv0	CACCTTGGCTCACCTCTGCTCCGATCGTTATATTtagtggtttatctagtcctgctgcttattctcccacttgaTTCGTTACGAATCCCCGATCGTTATATCCTTGCTCAACCACCTCGC
chr12	32790104	32790143	gYARS2_fw0_Dp15_ol_1_Dp15_Dp105_rv0	CACCTTGGCTCACCTCTGCTCGTTCGATACTCTTaccctttggttattgccatcagatctacacaaacgtttccTTCGTTACGAATCCCGTTCGATACTCTCCTTGCTCAACCACCTCGC
chr12	32790176	32790215	gYARS2_fw0_Dp15_ol_2_Dp15_Dp105_rv0	CACCTTGGCTCACCTCTGCTCGTTCGATACTCTTattccagaagaccattaagaattcttgacagagagcagccTTCGTTACGAATCCCGTTCGATACTCTCCTTGCTCAACCACCTCGC
chr12	32790234	32790273	gYARS2_fw0_Dp15_ol_3_Dp15_Dp105_rv0	CACCTTGGCTCACCTCTGCTCGTTCGATACTCTTaaaaggcccagctttgcccattagtttctctgaaggcatgTTCGTTACGAATCCCGTTCGATACTCTCCTTGCTCAACCACCTCGC
chr12	32790274	32790313	gYARS2_fw0_Dp15_ol_4_Dp15_Dp105_rv0	CACCTTGGCTCACCTCTGCTCGTTCGATACTCTTggccctgtctgggacacataggaaaacaaacacatttatgTTCGTTACGAATCCCGTTCGATACTCTCCTTGCTCAACCACCTCGC
chr12	32790317	32790356	gYARS2_fw0_Dp15_ol_5_Dp15_Dp105_rv0	CACCTTGGCTCACCTCTGCTCGTTCGATACTCTTagacctgtgatcaaaactgttcattcacagaagaacctccTTCGTTACGAATCCCGTTCGATACTCTCCTTGCTCAACCACCTCGC
chr12	32790379	32790418	gYARS2_fw0_Dp15_ol_6_Dp15_Dp105_rv0	CACCTTGGCTCACCTCTGCTCGTTCGATACTCTTaaagtagtgaggtgtttgcaaacagagtgaacaaagcagcTTCGTTACGAATCCCGTTCGATACTCTCCTTGCTCAACCACCTCGC
chr12	32790427	32790466	gYARS2_fw0_Dp15_ol_7_Dp15_Dp105_rv0	CACCTTGGCTCACCTCTGCTCGTTCGATACTCTTatcaaacgtagtctgtcttttcacagtcacagaatcacccTTCGTTACGAATCCCGTTCGATACTCTCCTTGCTCAACCACCTCGC
chr12	32790473	32790512	gYARS2_fw0_Dp15_ol_8_Dp15_Dp105_rv0	CACCTTGGCTCACCTCTGCTCGTTCGATACTCTTatactaaaatctaaccgcagctaacacgtctgcatgtgtcTTCGTTACGAATCCCGTTCGATACTCTCCTTGCTCAACCACCTCGC
chr12	32790518	32790557	gYARS2_fw0_Dp15_ol_9_Dp15_Dp105_rv0	CACCTTGGCTCACCTCTGCTCGTTCGATACTCTTttttatggtcaggtcaccatctagtcccaccattctcacaTTCGTTACGAATCCCGTTCGATACTCTCCTTGCTCAACCACCTCGC
chr12	32790698	32790737	gYARS2_fw0_Dp15_ol_10_Dp15_Dp105_rv0	CACCTTGGCTCACCTCTGCTCGTTCGATACTCTTacacaaataaaccagatatacacagacgccaatgcaagcaTTCGTTACGAATCCCGTTCGATACTCTCCTTGCTCAACCACCTCGC
chr12	32791384	32791423	gYARS2_fw0_Dp15_ol_11_Dp15_Dp105_rv0	CACCTTGGCTCACCTCTGCTCGTTCGATACTCTTtatttcttaaatggtgggcaaggctgggctggctgataatTTCGTTACGAATCCCGTTCGATACTCTCCTTGCTCAACCACCTCGC
chr12	32791424	32791463	gYARS2_fw0_Dp15_ol_12_Dp15_Dp105_rv0	CACCTTGGCTCACCTCTGCTCGTTCGATACTCTTgtaactcattaacatgagccgtattttcagtgccccaggcTTCGTTACGAATCCCGTTCGATACTCTCCTTGCTCAACCACCTCGC
chr12	32791574	32791613	gYARS2_fw0_Dp15_ol_13_Dp15_Dp105_rv0	CACCTTGGCTCACCTCTGCTCGTTCGATACTCTTagaatgccatcgtttagaagagatttggatttaacggcgtTTCGTTACGAATCCCGTTCGATACTCTCCTTGCTCAACCACCTCGC
chr12	32791966	32792005	gYARS2_fw0_Dp15_ol_14_Dp15_Dp105_rv0	CACCTTGGCTCACCTCTGCTCGTTCGATACTCTTttccattctgtttcaacactgcagaacaatacactggaggTTCGTTACGAATCCCGTTCGATACTCTCCTTGCTCAACCACCTCGC
chr12	32792130	32792169	gYARS2_fw0_Dp15_ol_15_Dp15_Dp105_rv0	CACCTTGGCTCACCTCTGCTCGTTCGATACTCTTtgtcccttccacatgaattcacattttgattccaggaagcTTCGTTACGAATCCCGTTCGATACTCTCCTTGCTCAACCACCTCGC
chr12	32792215	32792254	gYARS2_fw0_Dp15_ol_16_Dp15_Dp105_rv0	CACCTTGGCTCACCTCTGCTCGTTCGATACTCTTtgtggccggtatctactggtggcaaacttgcaaaggtcttTTCGTTACGAATCCCGTTCGATACTCTCCTTGCTCAACCACCTCGC
chr12	32792449	32792488	gYARS2_fw0_Dp15_ol_17_Dp15_Dp105_rv0	CACCTTGGCTCACCTCTGCTCGTTCGATACTCTTttggcagtccggctgttgacaaaatctgtcttcttaaactTTCGTTACGAATCCCGTTCGATACTCTCCTTGCTCAACCACCTCGC
chr12	32792489	32792528	gYARS2_fw0_Dp15_ol_18_Dp15_Dp105_rv0	CACCTTGGCTCACCTCTGCTCGTTCGATACTCTTgagcctttggaataagcaaacagaaacgtgaaaggtaacaTTCGTTACGAATCCCGTTCGATACTCTCCTTGCTCAACCACCTCGC
chr12	32792555	32792594	gYARS2_fw0_Dp15_ol_19_Dp15_Dp105_rv0	CACCTTGGCTCACCTCTGCTCGTTCGATACTCTTttttagcgatttcttcccagggtcaagtcaagtgggccatTTCGTTACGAATCCCGTTCGATACTCTCCTTGCTCAACCACCTCGC
chr12	32792599	32792638	gYARS2_fw0_Dp15_ol_20_Dp15_Dp105_rv0	CACCTTGGCTCACCTCTGCTCGTTCGATACTCTTacctggctctgttaactatgacacattccttgttcatgttTTCGTTACGAATCCCGTTCGATACTCTCCTTGCTCAACCACCTCGC
chr12	32792720	32792759	gYARS2_fw0_Dp15_ol_21_Dp15_Dp105_rv0	CACCTTGGCTCACCTCTGCTCGTTCGATACTCTTttggaggcatagctgaaaagaaaaggacattctgagatcaTTCGTTACGAATCCCGTTCGATACTCTCCTTGCTCAACCACCTCGC
chr12	32792776	32792815	gYARS2_fw0_Dp15_ol_22_Dp15_Dp105_rv0	CACCTTGGCTCACCTCTGCTCGTTCGATACTCTTcttctggatgcggcctgtgggtgttctgtaagacctcttcTTCGTTACGAATCCCGTTCGATACTCTCCTTGCTCAACCACCTCGC
chr12	32792841	32792880	gYARS2_fw0_Dp15_ol_23_Dp15_Dp105_rv0	CACCTTGGCTCACCTCTGCTCGTTCGATACTCTTgccatccatgaagtcaggccactcggtgaccagacaattaTTCGTTACGAATCCCGTTCGATACTCTCCTTGCTCAACCACCTCGC
chr12	32793472	32793511	gYARS2_fw0_Dp15_ol_24_Dp15_Dp105_rv0	CACCTTGGCTCACCTCTGCTCGTTCGATACTCTTaaaagaaattcttgtggcagcccttgttaaagcagtttcaTTCGTTACGAATCCCGTTCGATACTCTCCTTGCTCAACCACCTCGC
chr12	32793919	32793958	gYARS2_fw0_Dp15_ol_25_Dp15_Dp105_rv0	CACCTTGGCTCACCTCTGCTCGTTCGATACTCTTtaaatgtcccacctctggcttagatcagtgccgccttagaTTCGTTACGAATCCCGTTCGATACTCTCCTTGCTCAACCACCTCGC
chr12	32794050	32794089	gYARS2_fw0_Dp15_ol_26_Dp15_Dp105_rv0	CACCTTGGCTCACCTCTGCTCGTTCGATACTCTTacataaaaccaaaaccagagagtgcaaagatgtacggagaTTCGTTACGAATCCCGTTCGATACTCTCCTTGCTCAACCACCTCGC
chr12	32794090	32794129	gYARS2_fw0_Dp15_ol_27_Dp15_Dp105_rv0	CACCTTGGCTCACCTCTGCTCGTTCGATACTCTTagagcatggtgtgttccttcaagagtgaaaagtctttctcTTCGTTACGAATCCCGTTCGATACTCTCCTTGCTCAACCACCTCGC
chr12	32794130	32794169	gYARS2_fw0_Dp15_ol_28_Dp15_Dp105_rv0	CACCTTGGCTCACCTCTGCTCGTTCGATACTCTTctccatactagcctggcagggaggagcagtcaaatcagcaTTCGTTACGAATCCCGTTCGATACTCTCCTTGCTCAACCACCTCGC
chr12	32794180	32794219	gYARS2_fw0_Dp15_ol_29_Dp15_Dp105_rv0	CACCTTGGCTCACCTCTGCTCGTTCGATACTCTTacccctggacttttcagaatcacttggtaataactgaaggTTCGTTACGAATCCCGTTCGATACTCTCCTTGCTCAACCACCTCGC
chr12	32794366	32794405	gYARS2_fw0_Dp15_ol_30_Dp15_Dp105_rv0	CACCTTGGCTCACCTCTGCTCGTTCGATACTCTTaatgataattagttcccaggctagtccacaaacggtaggtTTCGTTACGAATCCCGTTCGATACTCTCCTTGCTCAACCACCTCGC
chr12	32794412	32794451	gYARS2_fw0_Dp15_ol_31_Dp15_Dp105_rv0	CACCTTGGCTCACCTCTGCTCGTTCGATACTCTTtataacactctagtaaggaaagagcagcagacaccactggTTCGTTACGAATCCCGTTCGATACTCTCCTTGCTCAACCACCTCGC
chr12	32794477	32794516	gYARS2_fw0_Dp15_ol_32_Dp15_Dp105_rv0	CACCTTGGCTCACCTCTGCTCGTTCGATACTCTTttttgagacagggcatgtgaggactcacaagtggacactcTTCGTTACGAATCCCGTTCGATACTCTCCTTGCTCAACCACCTCGC
chr12	32794524	32794563	gYARS2_fw0_Dp15_ol_33_Dp15_Dp105_rv0	CACCTTGGCTCACCTCTGCTCGTTCGATACTCTTaacaagtaacagagtagctcaccccttatcttgctaagctTTCGTTACGAATCCCGTTCGATACTCTCCTTGCTCAACCACCTCGC
chr12	32794564	32794603	gYARS2_fw0_Dp15_ol_34_Dp15_Dp105_rv0	CACCTTGGCTCACCTCTGCTCGTTCGATACTCTTaccagaagtttccaaaagtaattgcatattgccatgtgcaTTCGTTACGAATCCCGTTCGATACTCTCCTTGCTCAACCACCTCGC
chr12	32794651	32794690	gYARS2_fw0_Dp15_ol_35_Dp15_Dp105_rv0	CACCTTGGCTCACCTCTGCTCGTTCGATACTCTTacggtgatttgcttggaagtttggatgactatttggaagaTTCGTTACGAATCCCGTTCGATACTCTCCTTGCTCAACCACCTCGC
chr12	32794707	32794746	gYARS2_fw0_Dp15_ol_36_Dp15_Dp105_rv0	CACCTTGGCTCACCTCTGCTCGTTCGATACTCTTtgcaacagtaattcactctttccacaaagactgagcaactTTCGTTACGAATCCCGTTCGATACTCTCCTTGCTCAACCACCTCGC
chr12	32794747	32794786	gYARS2_fw0_Dp15_ol_37_Dp15_Dp105_rv0	CACCTTGGCTCACCTCTGCTCGTTCGATACTCTTctaatactatctgccagcctctggggatgggtgaatattcTTCGTTACGAATCCCGTTCGATACTCTCCTTGCTCAACCACCTCGC
chr12	32794790	32794829	gYARS2_fw0_Dp15_ol_38_Dp15_Dp105_rv0	CACCTTGGCTCACCTCTGCTCGTTCGATACTCTTgggaactgacactccagccagtgctcagggcttgttttaaTTCGTTACGAATCCCGTTCGATACTCTCCTTGCTCAACCACCTCGC
chr12	32794830	32794869	gYARS2_fw0_Dp15_ol_39_Dp15_Dp105_rv0	CACCTTGGCTCACCTCTGCTCGTTCGATACTCTTtctgactctaaatgcagtcttccttccttgtgtgcactgcTTCGTTACGAATCCCGTTCGATACTCTCCTTGCTCAACCACCTCGC
chr12	32794882	32794921	gYARS2_fw0_Dp15_ol_40_Dp15_Dp105_rv0	CACCTTGGCTCACCTCTGCTCGTTCGATACTCTTcagagcagaaggggcctaaattgggtggggctgtagtagaTTCGTTACGAATCCCGTTCGATACTCTCCTTGCTCAACCACCTCGC
chr12	32794922	32794961	gYARS2_fw0_Dp15_ol_41_Dp15_Dp105_rv0	CACCTTGGCTCACCTCTGCTCGTTCGATACTCTTggtaacatgtacatccctgtacagccaagcacacatttctTTCGTTACGAATCCCGTTCGATACTCTCCTTGCTCAACCACCTCGC
chr12	32795700	32795739	gYARS2_fw0_Dp15_ol_42_Dp15_Dp105_rv0	CACCTTGGCTCACCTCTGCTCGTTCGATACTCTTccacctggtgtgacatcccctcctaagatggaagtgaggaTTCGTTACGAATCCCGTTCGATACTCTCCTTGCTCAACCACCTCGC
chr12	32795740	32795779	gYARS2_fw0_Dp15_ol_43_Dp15_Dp105_rv0	CACCTTGGCTCACCTCTGCTCGTTCGATACTCTTaaagggcacttgcctattcagaggactcctgctttgcctaTTCGTTACGAATCCCGTTCGATACTCTCCTTGCTCAACCACCTCGC
chr12	32795780	32795819	gYARS2_fw0_Dp15_ol_44_Dp15_Dp105_rv0	CACCTTGGCTCACCTCTGCTCGTTCGATACTCTTcattctgctgttattaaatcacagctgtggctttgggaaaTTCGTTACGAATCCCGTTCGATACTCTCCTTGCTCAACCACCTCGC
chr12	32795820	32795859	gYARS2_fw0_Dp15_ol_45_Dp15_Dp105_rv0	CACCTTGGCTCACCTCTGCTCGTTCGATACTCTTctaattcattaggccaatacaatgctggaatgcacaaccaTTCGTTACGAATCCCGTTCGATACTCTCCTTGCTCAACCACCTCGC
chr12	32795869	32795908	gYARS2_fw0_Dp15_ol_46_Dp15_Dp105_rv0	CACCTTGGCTCACCTCTGCTCGTTCGATACTCTTctggagtctgaccctctgttgatactttagaagagaagggTTCGTTACGAATCCCGTTCGATACTCTCCTTGCTCAACCACCTCGC
chr12	32795909	32795948	gYARS2_fw0_Dp15_ol_47_Dp15_Dp105_rv0	CACCTTGGCTCACCTCTGCTCGTTCGATACTCTTacaagcatgtggtgtggtggattcagttctttccttggctTTCGTTACGAATCCCGTTCGATACTCTCCTTGCTCAACCACCTCGC
chr12	32795949	32795988	gYARS2_fw0_Dp15_ol_48_Dp15_Dp105_rv0	CACCTTGGCTCACCTCTGCTCGTTCGATACTCTTgatcactgagggctgaccagatgatctggcctggctttacTTCGTTACGAATCCCGTTCGATACTCTCCTTGCTCAACCACCTCGC
chr12	32795989	32796028	gYARS2_fw0_Dp15_ol_49_Dp15_Dp105_rv0	CACCTTGGCTCACCTCTGCTCGTTCGATACTCTTatcctgtttgctgccatgttgcacatgatggtcatgaccgTTCGTTACGAATCCCGTTCGATACTCTCCTTGCTCAACCACCTCGC
chr12	32796029	32796068	gYARS2_fw0_Dp15_ol_50_Dp15_Dp105_rv0	CACCTTGGCTCACCTCTGCTCGTTCGATACTCTTcacattcacaaccggattatttacacacaggctggtgaggTTCGTTACGAATCCCGTTCGATACTCTCCTTGCTCAACCACCTCGC
chr12	32796087	32796126	gYARS2_fw0_Dp15_ol_51_Dp15_Dp105_rv0	CACCTTGGCTCACCTCTGCTCGTTCGATACTCTTcgggcagaactgaaggacttacgcatcgcctgcactaatgTTCGTTACGAATCCCGTTCGATACTCTCCTTGCTCAACCACCTCGC
chr12	32796146	32796185	gYARS2_fw0_Dp15_ol_52_Dp15_Dp105_rv0	CACCTTGGCTCACCTCTGCTCGTTCGATACTCTTccccggtgtttagaaggtcgcgtgcattctggtaactgttTTCGTTACGAATCCCGTTCGATACTCTCCTTGCTCAACCACCTCGC
chr12	32796186	32796225	gYARS2_fw0_Dp15_ol_53_Dp15_Dp105_rv0	CACCTTGGCTCACCTCTGCTCGTTCGATACTCTTttggattatgttgttcaatgtgtaacaggcagaggctgtaTTCGTTACGAATCCCGTTCGATACTCTCCTTGCTCAACCACCTCGC
chr12	32796266	32796305	gYARS2_fw0_Dp15_ol_54_Dp15_Dp105_rv0	CACCTTGGCTCACCTCTGCTCGTTCGATACTCTTtgatggaaaccaaatcagggagagtttctttggctacaaaTTCGTTACGAATCCCGTTCGATACTCTCCTTGCTCAACCACCTCGC
chr12	32799607	32799646	gYARS2_fw0_Dp15_ol_55_Dp15_Dp105_rv0	CACCTTGGCTCACCTCTGCTCGTTCGATACTCTTaaaagaaagacataatggcctttgcggcaaattggatggaTTCGTTACGAATCCCGTTCGATACTCTCCTTGCTCAACCACCTCGC
chr12	32800169	32800208	gYARS2_fw0_Dp16_ol_1_Dp16_Dp105_rv0	CACCTTGGCTCACCTCTGCTGTCTATCGAACGTTtgcctaattttattgtgtgccttcatctgtgttcatgtggTTCGTTACGAATCCGTCTATCGAACGTCCTTGCTCAACCACCTCGC
chr12	32800248	32800287	gYARS2_fw0_Dp16_ol_2_Dp16_Dp105_rv0	CACCTTGGCTCACCTCTGCTGTCTATCGAACGTTaatgaattgtgtgactgtctcaacttcagatgaggctgtgTTCGTTACGAATCCGTCTATCGAACGTCCTTGCTCAACCACCTCGC
chr12	32800395	32800434	gYARS2_fw0_Dp16_ol_3_Dp16_Dp105_rv0	CACCTTGGCTCACCTCTGCTGTCTATCGAACGTTaatacctggacctgattgacaggtaagacataccttttgcTTCGTTACGAATCCGTCTATCGAACGTCCTTGCTCAACCACCTCGC
chr12	32800435	32800474	gYARS2_fw0_Dp16_ol_4_Dp16_Dp105_rv0	CACCTTGGCTCACCTCTGCTGTCTATCGAACGTTtcacaggcctgaacactttccttttgactgtggttcaagcTTCGTTACGAATCCGTCTATCGAACGTCCTTGCTCAACCACCTCGC
chr12	32800475	32800514	gYARS2_fw0_Dp16_ol_5_Dp16_Dp105_rv0	CACCTTGGCTCACCTCTGCTGTCTATCGAACGTTacacagcatactgtggagagctcagcgttcatctaaagccTTCGTTACGAATCCGTCTATCGAACGTCCTTGCTCAACCACCTCGC
chr12	32800515	32800554	gYARS2_fw0_Dp16_ol_6_Dp16_Dp105_rv0	CACCTTGGCTCACCTCTGCTGTCTATCGAACGTTagagtgctgtagtttcagtcctggttctgctactttacagTTCGTTACGAATCCGTCTATCGAACGTCCTTGCTCAACCACCTCGC
chr12	32800602	32800641	gYARS2_fw0_Dp16_ol_7_Dp16_Dp105_rv0	CACCTTGGCTCACCTCTGCTGTCTATCGAACGTTaagttgcaatgtgggataataatgtctacgtcacagggttTTCGTTACGAATCCGTCTATCGAACGTCCTTGCTCAACCACCTCGC
chr12	32800644	32800683	gYARS2_fw0_Dp16_ol_8_Dp16_Dp105_rv0	CACCTTGGCTCACCTCTGCTGTCTATCGAACGTTtctgagggaacgagtcaatgcatgttaattgtattgcagtTTCGTTACGAATCCGTCTATCGAACGTCCTTGCTCAACCACCTCGC
chr12	32800684	32800723	gYARS2_fw0_Dp16_ol_9_Dp16_Dp105_rv0	CACCTTGGCTCACCTCTGCTGTCTATCGAACGTTactgcgcatgtggtaagctctcagtggatgctattatcagTTCGTTACGAATCCGTCTATCGAACGTCCTTGCTCAACCACCTCGC
chr12	32800810	32800849	gYARS2_fw0_Dp16_ol_10_Dp16_Dp105_rv0	CACCTTGGCTCACCTCTGCTGTCTATCGAACGTTctgtgtgaaatctgttattctgttaccatgctccattgccTTCGTTACGAATCCGTCTATCGAACGTCCTTGCTCAACCACCTCGC
chr12	32800913	32800952	gYARS2_fw0_Dp16_ol_11_Dp16_Dp105_rv0	CACCTTGGCTCACCTCTGCTGTCTATCGAACGTTaacaactttattgcaggtgagaacagggaaagttacctggTTCGTTACGAATCCGTCTATCGAACGTCCTTGCTCAACCACCTCGC
chr12	32800956	32800995	gYARS2_fw0_Dp16_ol_12_Dp16_Dp105_rv0	CACCTTGGCTCACCTCTGCTGTCTATCGAACGTTagaaagctctcatgagaaacacaaagcatgtgttcaagctTTCGTTACGAATCCGTCTATCGAACGTCCTTGCTCAACCACCTCGC
chr12	32801161	32801200	gYARS2_fw0_Dp16_ol_13_Dp16_Dp105_rv0	CACCTTGGCTCACCTCTGCTGTCTATCGAACGTTtaaaccatgtggctacagctataccttcccgacatttaggTTCGTTACGAATCCGTCTATCGAACGTCCTTGCTCAACCACCTCGC
chr12	32801202	32801241	gYARS2_fw0_Dp16_ol_14_Dp16_Dp105_rv0	CACCTTGGCTCACCTCTGCTGTCTATCGAACGTTgactgcagaacctgaggccaacagcatttctgccctgaagTTCGTTACGAATCCGTCTATCGAACGTCCTTGCTCAACCACCTCGC
chr12	32801328	32801367	gYARS2_fw0_Dp16_ol_15_Dp16_Dp105_rv0	CACCTTGGCTCACCTCTGCTGTCTATCGAACGTTaaagggaaaggataatacactgccattgaagttcagcacaTTCGTTACGAATCCGTCTATCGAACGTCCTTGCTCAACCACCTCGC
chr12	32801369	32801408	gYARS2_fw0_Dp16_ol_16_Dp16_Dp105_rv0	CACCTTGGCTCACCTCTGCTGTCTATCGAACGTTaagaccatggggagagcattttaataattctgagagtgccTTCGTTACGAATCCGTCTATCGAACGTCCTTGCTCAACCACCTCGC
chr12	32801409	32801448	gYARS2_fw0_Dp16_ol_17_Dp16_Dp105_rv0	CACCTTGGCTCACCTCTGCTGTCTATCGAACGTTtatggcgaggtctctttcagattcactgagaatgttccagTTCGTTACGAATCCGTCTATCGAACGTCCTTGCTCAACCACCTCGC
chr12	32801459	32801498	gYARS2_fw0_Dp16_ol_18_Dp16_Dp105_rv0	CACCTTGGCTCACCTCTGCTGTCTATCGAACGTTacttagaatgagcatgaagccattgcataaaacctcctgtTTCGTTACGAATCCGTCTATCGAACGTCCTTGCTCAACCACCTCGC
chr12	32801499	32801538	gYARS2_fw0_Dp16_ol_19_Dp16_Dp105_rv0	CACCTTGGCTCACCTCTGCTGTCTATCGAACGTTcaaatgtgctgctggctggctttgaaaatgacattactaaTTCGTTACGAATCCGTCTATCGAACGTCCTTGCTCAACCACCTCGC
chr12	32801647	32801686	gYARS2_fw0_Dp16_ol_20_Dp16_Dp105_rv0	CACCTTGGCTCACCTCTGCTGTCTATCGAACGTTaaccgaatttgagttgttagaaacgaccgattacagagcaTTCGTTACGAATCCGTCTATCGAACGTCCTTGCTCAACCACCTCGC
chr12	32801946	32801985	gYARS2_fw0_Dp16_ol_21_Dp16_Dp105_rv0	CACCTTGGCTCACCTCTGCTGTCTATCGAACGTTtagtccaacacactgccaaactactaaagtaaaccaccacTTCGTTACGAATCCGTCTATCGAACGTCCTTGCTCAACCACCTCGC
chr12	32802002	32802041	gYARS2_fw0_Dp16_ol_22_Dp16_Dp105_rv0	CACCTTGGCTCACCTCTGCTGTCTATCGAACGTTatgttctagaattgtggtgcttaagagagccacagagagaTTCGTTACGAATCCGTCTATCGAACGTCCTTGCTCAACCACCTCGC
chr12	32802062	32802101	gYARS2_fw0_Dp16_ol_23_Dp16_Dp105_rv0	CACCTTGGCTCACCTCTGCTGTCTATCGAACGTTatggattagaaagacttcattggatggtgtgactgagggtTTCGTTACGAATCCGTCTATCGAACGTCCTTGCTCAACCACCTCGC
chr12	32802210	32802249	gYARS2_fw0_Dp16_ol_24_Dp16_Dp105_rv0	CACCTTGGCTCACCTCTGCTGTCTATCGAACGTTaaaatctctggtgagatccactgagaaagcctgtttgtgaTTCGTTACGAATCCGTCTATCGAACGTCCTTGCTCAACCACCTCGC
chr12	32802250	32802289	gYARS2_fw0_Dp16_ol_25_Dp16_Dp105_rv0	CACCTTGGCTCACCTCTGCTGTCTATCGAACGTTtatctggtggcacaaaaggcaggccggtttatcacctactTTCGTTACGAATCCGTCTATCGAACGTCCTTGCTCAACCACCTCGC
chr12	32802290	32802329	gYARS2_fw0_Dp16_ol_26_Dp16_Dp105_rv0	CACCTTGGCTCACCTCTGCTGTCTATCGAACGTTccttactcccatttccagtgcatctttgtgaacgggaggtTTCGTTACGAATCCGTCTATCGAACGTCCTTGCTCAACCACCTCGC
chr12	32802391	32802430	gYARS2_fw0_Dp16_ol_27_Dp16_Dp105_rv0	CACCTTGGCTCACCTCTGCTGTCTATCGAACGTTataccgactcaccaatttcattctgcagagaaagattccgTTCGTTACGAATCCGTCTATCGAACGTCCTTGCTCAACCACCTCGC
chr12	32803054	32803093	gYARS2_fw0_Dp16_ol_28_Dp16_Dp105_rv0	CACCTTGGCTCACCTCTGCTGTCTATCGAACGTTcctgtttattcagtacttttaaatgcaatcttggggccggTTCGTTACGAATCCGTCTATCGAACGTCCTTGCTCAACCACCTCGC
chr12	32803751	32803790	gYARS2_fw0_Dp16_ol_29_Dp16_Dp105_rv0	CACCTTGGCTCACCTCTGCTGTCTATCGAACGTTtatctttcatatgcaccttacgctcatagcctagaggtcaTTCGTTACGAATCCGTCTATCGAACGTCCTTGCTCAACCACCTCGC
chr12	32803827	32803866	gYARS2_fw0_Dp16_ol_30_Dp16_Dp105_rv0	CACCTTGGCTCACCTCTGCTGTCTATCGAACGTTtagtttatatacgaggagccactggaaagcaaaggtgtcaTTCGTTACGAATCCGTCTATCGAACGTCCTTGCTCAACCACCTCGC
chr12	32804066	32804105	gYARS2_fw0_Dp16_ol_31_Dp16_Dp105_rv0	CACCTTGGCTCACCTCTGCTGTCTATCGAACGTTaatacctgtctcagctgttagacagcaacagacaacggcaTTCGTTACGAATCCGTCTATCGAACGTCCTTGCTCAACCACCTCGC
chr12	32804106	32804145	gYARS2_fw0_Dp16_ol_32_Dp16_Dp105_rv0	CACCTTGGCTCACCTCTGCTGTCTATCGAACGTTggctttccgtctctaccatgctgtgttttgatggaaaggtTTCGTTACGAATCCGTCTATCGAACGTCCTTGCTCAACCACCTCGC
chr12	32804247	32804286	gYARS2_fw0_Dp16_ol_33_Dp16_Dp105_rv0	CACCTTGGCTCACCTCTGCTGTCTATCGAACGTTatggttttgcaaaatgttgcctctagagtcatctgcctcaTTCGTTACGAATCCGTCTATCGAACGTCCTTGCTCAACCACCTCGC
chr12	32808739	32808778	gYARS2_fw0_Dp16_ol_34_Dp16_Dp105_rv0	CACCTTGGCTCACCTCTGCTGTCTATCGAACGTTttttcttttcacggtcaggctactgactcttagcaaccacTTCGTTACGAATCCGTCTATCGAACGTCCTTGCTCAACCACCTCGC
chr12	32808800	32808839	gYARS2_fw0_Dp16_ol_35_Dp16_Dp105_rv0	CACCTTGGCTCACCTCTGCTGTCTATCGAACGTTgggtctgctccagaccttagttgcctctgcttttcctgtaTTCGTTACGAATCCGTCTATCGAACGTCCTTGCTCAACCACCTCGC
chr12	32808932	32808971	gYARS2_fw0_Dp16_ol_36_Dp16_Dp105_rv0	CACCTTGGCTCACCTCTGCTGTCTATCGAACGTTgctgctggcccaaatgctcgtttcagaggtttctggagacTTCGTTACGAATCCGTCTATCGAACGTCCTTGCTCAACCACCTCGC
chr12	32809423	32809462	gYARS2_fw0_Dp16_ol_37_Dp16_Dp105_rv0	CACCTTGGCTCACCTCTGCTGTCTATCGAACGTTctcccacagggaactccatcctgtttcaggcagactcactTTCGTTACGAATCCGTCTATCGAACGTCCTTGCTCAACCACCTCGC
chr12	32809609	32809648	gYARS2_fw0_Dp16_ol_38_Dp16_Dp105_rv0	CACCTTGGCTCACCTCTGCTGTCTATCGAACGTTctggaaattccggggccggagtatgtaaaactcttgtctcTTCGTTACGAATCCGTCTATCGAACGTCCTTGCTCAACCACCTCGC
chr12	32809649	32809688	gYARS2_fw0_Dp16_ol_39_Dp16_Dp105_rv0	CACCTTGGCTCACCTCTGCTGTCTATCGAACGTTtgtgtgtacctgtgctgagactccgcacagctctgtttatTTCGTTACGAATCCGTCTATCGAACGTCCTTGCTCAACCACCTCGC
chr12	32809841	32809880	gYARS2_fw0_Dp16_ol_40_Dp16_Dp105_rv0	CACCTTGGCTCACCTCTGCTGTCTATCGAACGTTctcctgggtgggccactgacccactctgcttttctttattTTCGTTACGAATCCGTCTATCGAACGTCCTTGCTCAACCACCTCGC
chr12	32809881	32809920	gYARS2_fw0_Dp16_ol_41_Dp16_Dp105_rv0	CACCTTGGCTCACCTCTGCTGTCTATCGAACGTTctctctggatcagggtgattgtttagtcagtcccaatgcgTTCGTTACGAATCCGTCTATCGAACGTCCTTGCTCAACCACCTCGC
chr12	32810117	32810156	gYARS2_fw0_Dp17_ol_1_Dp17_Dp105_rv0	CACCTTGGCTCACCTCTGCTCTACTAATCGCGTTaataagcccatcacacaattttaccctgtcatctacaggcTTCGTTACGAATCCCTACTAATCGCGTCCTTGCTCAACCACCTCGC
chr12	32810424	32810463	gYARS2_fw0_Dp17_ol_2_Dp17_Dp105_rv0	CACCTTGGCTCACCTCTGCTCTACTAATCGCGTTgacatagttgtaggccagagttgtgccagtcatgcacaccTTCGTTACGAATCCCTACTAATCGCGTCCTTGCTCAACCACCTCGC
chr12	32810464	32810503	gYARS2_fw0_Dp17_ol_3_Dp17_Dp105_rv0	CACCTTGGCTCACCTCTGCTCTACTAATCGCGTTtgtttcaagcaatggcaacagcatatagagcatcctcaggTTCGTTACGAATCCCTACTAATCGCGTCCTTGCTCAACCACCTCGC
chr12	32810504	32810543	gYARS2_fw0_Dp17_ol_4_Dp17_Dp105_rv0	CACCTTGGCTCACCTCTGCTCTACTAATCGCGTTctaaactccttttgaacactttctcacacccacacctctgTTCGTTACGAATCCCTACTAATCGCGTCCTTGCTCAACCACCTCGC
chr12	32810617	32810656	gYARS2_fw0_Dp17_ol_5_Dp17_Dp105_rv0	CACCTTGGCTCACCTCTGCTCTACTAATCGCGTTtctggtcacatggctaaattgatgaagtcacatttaggggTTCGTTACGAATCCCTACTAATCGCGTCCTTGCTCAACCACCTCGC
chr12	32811045	32811084	gYARS2_fw0_Dp17_ol_6_Dp17_Dp105_rv0	CACCTTGGCTCACCTCTGCTCTACTAATCGCGTTacaaaatctttgcagtcatcatccaattgagtctccctgcTTCGTTACGAATCCCTACTAATCGCGTCCTTGCTCAACCACCTCGC
chr12	32811085	32811124	gYARS2_fw0_Dp17_ol_7_Dp17_Dp105_rv0	CACCTTGGCTCACCTCTGCTCTACTAATCGCGTTagcaagcatgagccacttggtaccaaatgtttgtgaaaccTTCGTTACGAATCCCTACTAATCGCGTCCTTGCTCAACCACCTCGC
chr12	32811225	32811264	gYARS2_fw0_Dp17_ol_8_Dp17_Dp105_rv0	CACCTTGGCTCACCTCTGCTCTACTAATCGCGTTatctatcaccccacttatgtatgcctgatgcattagcacaTTCGTTACGAATCCCTACTAATCGCGTCCTTGCTCAACCACCTCGC
chr12	32811266	32811305	gYARS2_fw0_Dp17_ol_9_Dp17_Dp105_rv0	CACCTTGGCTCACCTCTGCTCTACTAATCGCGTTcccagcatattctgttcttggcagccttaattctagtaggTTCGTTACGAATCCCTACTAATCGCGTCCTTGCTCAACCACCTCGC
chr12	32811383	32811422	gYARS2_fw0_Dp17_ol_10_Dp17_Dp105_rv0	CACCTTGGCTCACCTCTGCTCTACTAATCGCGTTcttgttttggcttcagattttcattagccatgactctggcTTCGTTACGAATCCCTACTAATCGCGTCCTTGCTCAACCACCTCGC
chr12	32811552	32811591	gYARS2_fw0_Dp17_ol_11_Dp17_Dp105_rv0	CACCTTGGCTCACCTCTGCTCTACTAATCGCGTTaattttcagttcatcattggcctttgtttcatggtcagcaTTCGTTACGAATCCCTACTAATCGCGTCCTTGCTCAACCACCTCGC
chr12	32811592	32811631	gYARS2_fw0_Dp17_ol_12_Dp17_Dp105_rv0	CACCTTGGCTCACCTCTGCTCTACTAATCGCGTTtaccactatgtgccatgtgttcactgtgacgtggacagatTTCGTTACGAATCCCTACTAATCGCGTCCTTGCTCAACCACCTCGC
chr12	32811693	32811732	gYARS2_fw0_Dp17_ol_13_Dp17_Dp105_rv0	CACCTTGGCTCACCTCTGCTCTACTAATCGCGTTactaacttctgtgaatcagtttcagcacagaacttcagcgTTCGTTACGAATCCCTACTAATCGCGTCCTTGCTCAACCACCTCGC
chr12	32811842	32811881	gYARS2_fw0_Dp17_ol_14_Dp17_Dp105_rv0	CACCTTGGCTCACCTCTGCTCTACTAATCGCGTTttttatcagttaccctgaggggtatctgcaggccattttgTTCGTTACGAATCCCTACTAATCGCGTCCTTGCTCAACCACCTCGC
chr12	32811896	32811935	gYARS2_fw0_Dp17_ol_15_Dp17_Dp105_rv0	CACCTTGGCTCACCTCTGCTCTACTAATCGCGTTatctttacaccacacagcaaagagagtaagcaaccaaacaTTCGTTACGAATCCCTACTAATCGCGTCCTTGCTCAACCACCTCGC
chr12	32811988	32812027	gYARS2_fw0_Dp17_ol_16_Dp17_Dp105_rv0	CACCTTGGCTCACCTCTGCTCTACTAATCGCGTTctgccatcagcatgcctggcctgcacatatgccattttacTTCGTTACGAATCCCTACTAATCGCGTCCTTGCTCAACCACCTCGC
chr12	32812057	32812096	gYARS2_fw0_Dp17_ol_17_Dp17_Dp105_rv0	CACCTTGGCTCACCTCTGCTCTACTAATCGCGTTggggaaactgggtgtatgtggaaaagatatatggcagctgTTCGTTACGAATCCCTACTAATCGCGTCCTTGCTCAACCACCTCGC
chr12	32812322	32812361	gYARS2_fw0_Dp17_ol_18_Dp17_Dp105_rv0	CACCTTGGCTCACCTCTGCTCTACTAATCGCGTTcactcacttccacggtaacatggaatctgtgttcacccagTTCGTTACGAATCCCTACTAATCGCGTCCTTGCTCAACCACCTCGC
chr12	32812898	32812937	gYARS2_fw0_Dp17_ol_19_Dp17_Dp105_rv0	CACCTTGGCTCACCTCTGCTCTACTAATCGCGTTattcagtcaaatccatgttaacttgatcgcagtccttgcaTTCGTTACGAATCCCTACTAATCGCGTCCTTGCTCAACCACCTCGC
chr12	32812938	32812977	gYARS2_fw0_Dp17_ol_20_Dp17_Dp105_rv0	CACCTTGGCTCACCTCTGCTCTACTAATCGCGTTtttgttattcctggttgtagctgtaaactatcgtgggcacTTCGTTACGAATCCCTACTAATCGCGTCCTTGCTCAACCACCTCGC
chr12	32813209	32813248	gYARS2_fw0_Dp17_ol_21_Dp17_Dp105_rv0	CACCTTGGCTCACCTCTGCTCTACTAATCGCGTTccccaaacaaccaaacaaatggactaagccataaggacctTTCGTTACGAATCCCTACTAATCGCGTCCTTGCTCAACCACCTCGC
chr12	32813982	32814021	gYARS2_fw0_Dp17_ol_22_Dp17_Dp105_rv0	CACCTTGGCTCACCTCTGCTCTACTAATCGCGTTtgttagactatttgctctcctctgagaagaatccttccccTTCGTTACGAATCCCTACTAATCGCGTCCTTGCTCAACCACCTCGC
chr12	32814022	32814061	gYARS2_fw0_Dp17_ol_23_Dp17_Dp105_rv0	CACCTTGGCTCACCTCTGCTCTACTAATCGCGTTtgtagccatccaaggaggagactactggacaccactcctgTTCGTTACGAATCCCTACTAATCGCGTCCTTGCTCAACCACCTCGC
chr12	32814078	32814117	gYARS2_fw0_Dp17_ol_24_Dp17_Dp105_rv0	CACCTTGGCTCACCTCTGCTCTACTAATCGCGTTggacgtttggcactctctgtcttcccagttgcgcttctacTTCGTTACGAATCCCTACTAATCGCGTCCTTGCTCAACCACCTCGC
chr12	32814118	32814157	gYARS2_fw0_Dp17_ol_25_Dp17_Dp105_rv0	CACCTTGGCTCACCTCTGCTCTACTAATCGCGTTactattccgttttccctcaaatgcataagtcctgctcttcTTCGTTACGAATCCCTACTAATCGCGTCCTTGCTCAACCACCTCGC
chr12	32814186	32814225	gYARS2_fw0_Dp17_ol_26_Dp17_Dp105_rv0	CACCTTGGCTCACCTCTGCTCTACTAATCGCGTTccccacagcattttctttgctatcacaaggcctattattcTTCGTTACGAATCCCTACTAATCGCGTCCTTGCTCAACCACCTCGC
chr12	32814226	32814265	gYARS2_fw0_Dp17_ol_27_Dp17_Dp105_rv0	CACCTTGGCTCACCTCTGCTCTACTAATCGCGTTtttcctcaacatttgctggaggctttggagcccagttcacTTCGTTACGAATCCCTACTAATCGCGTCCTTGCTCAACCACCTCGC
chr12	32814297	32814336	gYARS2_fw0_Dp17_ol_28_Dp17_Dp105_rv0	CACCTTGGCTCACCTCTGCTCTACTAATCGCGTTtcaaaatgattacctcacagttcctagacttccccacagtTTCGTTACGAATCCCTACTAATCGCGTCCTTGCTCAACCACCTCGC
chr12	32814337	32814376	gYARS2_fw0_Dp17_ol_29_Dp17_Dp105_rv0	CACCTTGGCTCACCTCTGCTCTACTAATCGCGTTccctgactttcatctcttccatacatcagccactcacttcTTCGTTACGAATCCCTACTAATCGCGTCCTTGCTCAACCACCTCGC
chr12	32814377	32814416	gYARS2_fw0_Dp17_ol_30_Dp17_Dp105_rv0	CACCTTGGCTCACCTCTGCTCTACTAATCGCGTTcatggtcacacagagcctgtgttcactcagagacatgttgTTCGTTACGAATCCCTACTAATCGCGTCCTTGCTCAACCACCTCGC
chr12	32814417	32814456	gYARS2_fw0_Dp17_ol_31_Dp17_Dp105_rv0	CACCTTGGCTCACCTCTGCTCTACTAATCGCGTTcctctgaaaacataaactcagcaatgtcaggctctgaacaTTCGTTACGAATCCCTACTAATCGCGTCCTTGCTCAACCACCTCGC
chr12	32815039	32815078	gYARS2_fw0_Dp17_ol_32_Dp17_Dp105_rv0	CACCTTGGCTCACCTCTGCTCTACTAATCGCGTTacttgtctaccaaatattgctagggcgaacaatgcatttgTTCGTTACGAATCCCTACTAATCGCGTCCTTGCTCAACCACCTCGC
chr12	32815080	32815119	gYARS2_fw0_Dp17_ol_33_Dp17_Dp105_rv0	CACCTTGGCTCACCTCTGCTCTACTAATCGCGTTagaagaaccaatctgcaaattatggcctccaatctctacaTTCGTTACGAATCCCTACTAATCGCGTCCTTGCTCAACCACCTCGC
chr12	32815130	32815169	gYARS2_fw0_Dp17_ol_34_Dp17_Dp105_rv0	CACCTTGGCTCACCTCTGCTCTACTAATCGCGTTtgttgctagtaaacttgttgtctcttaaacaccagtggggTTCGTTACGAATCCCTACTAATCGCGTCCTTGCTCAACCACCTCGC
chr12	32815222	32815261	gYARS2_fw0_Dp17_ol_35_Dp17_Dp105_rv0	CACCTTGGCTCACCTCTGCTCTACTAATCGCGTTtccacacctcagatttaaaccctttcatgactcttcatcgTTCGTTACGAATCCCTACTAATCGCGTCCTTGCTCAACCACCTCGC
chr12	32815277	32815316	gYARS2_fw0_Dp17_ol_36_Dp17_Dp105_rv0	CACCTTGGCTCACCTCTGCTCTACTAATCGCGTTtcaaacatcttagtatggctcatacagtcctctgtagcctTTCGTTACGAATCCCTACTAATCGCGTCCTTGCTCAACCACCTCGC
chr12	32815430	32815469	gYARS2_fw0_Dp17_ol_37_Dp17_Dp105_rv0	CACCTTGGCTCACCTCTGCTCTACTAATCGCGTTatcttatccatcttttctccacctcagtgccttgtatggtTTCGTTACGAATCCCTACTAATCGCGTCCTTGCTCAACCACCTCGC
chr12	32815777	32815816	gYARS2_fw0_Dp17_ol_38_Dp17_Dp105_rv0	CACCTTGGCTCACCTCTGCTCTACTAATCGCGTTtctagatgaggtctgattccttaaatgctgtttgctcagcTTCGTTACGAATCCCTACTAATCGCGTCCTTGCTCAACCACCTCGC
chr12	32815817	32815856	gYARS2_fw0_Dp17_ol_39_Dp17_Dp105_rv0	CACCTTGGCTCACCTCTGCTCTACTAATCGCGTTttggggacagcatggcaaaatttcactaattccgatttgcTTCGTTACGAATCCCTACTAATCGCGTCCTTGCTCAACCACCTCGC
chr12	32815857	32815896	gYARS2_fw0_Dp17_ol_40_Dp17_Dp105_rv0	CACCTTGGCTCACCTCTGCTCTACTAATCGCGTTtgagggaaatgagaatgcctgaagtaggatgacctttagaTTCGTTACGAATCCCTACTAATCGCGTCCTTGCTCAACCACCTCGC
chr12	32816425	32816464	gYARS2_fw0_Dp17_ol_41_Dp17_Dp105_rv0	CACCTTGGCTCACCTCTGCTCTACTAATCGCGTTttttcatggctgcatatcattgcagggtgcatatgtaccaTTCGTTACGAATCCCTACTAATCGCGTCCTTGCTCAACCACCTCGC
chr12	32817445	32817484	gYARS2_fw0_Dp17_ol_42_Dp17_Dp105_rv0	CACCTTGGCTCACCTCTGCTCTACTAATCGCGTTactgggctgtccatgtcttgtttatgtattgttacctcaaTTCGTTACGAATCCCTACTAATCGCGTCCTTGCTCAACCACCTCGC
chr12	32817769	32817808	gYARS2_fw0_Dp17_ol_43_Dp17_Dp105_rv0	CACCTTGGCTCACCTCTGCTCTACTAATCGCGTTttttgggtaaggtatgcggtagtggggaagatcccaacccTTCGTTACGAATCCCTACTAATCGCGTCCTTGCTCAACCACCTCGC
chr12	32817845	32817884	gYARS2_fw0_Dp17_ol_44_Dp17_Dp105_rv0	CACCTTGGCTCACCTCTGCTCTACTAATCGCGTTccgccgcacagcagaaagtgagcagtgagcgagtattattTTCGTTACGAATCCCTACTAATCGCGTCCTTGCTCAACCACCTCGC
chr12	32818705	32818744	gYARS2_fw0_Dp17_ol_45_Dp17_Dp105_rv0	CACCTTGGCTCACCTCTGCTCTACTAATCGCGTTttaggaacctatttatttcagcttgggttctttgccacgtTTCGTTACGAATCCCTACTAATCGCGTCCTTGCTCAACCACCTCGC
chr12	32818747	32818786	gYARS2_fw0_Dp17_ol_46_Dp17_Dp105_rv0	CACCTTGGCTCACCTCTGCTCTACTAATCGCGTTggtacacggtcattaattgctcagtgctatctcagttacgTTCGTTACGAATCCCTACTAATCGCGTCCTTGCTCAACCACCTCGC
chr12	32818964	32819003	gYARS2_fw0_Dp17_ol_47_Dp17_Dp105_rv0	CACCTTGGCTCACCTCTGCTCTACTAATCGCGTTaaagcatcccgtaacttaaaagaataaagggaggctgagtTTCGTTACGAATCCCTACTAATCGCGTCCTTGCTCAACCACCTCGC
chr12	32819347	32819386	gYARS2_fw0_Dp17_ol_48_Dp17_Dp105_rv0	CACCTTGGCTCACCTCTGCTCTACTAATCGCGTTaaaggggcttcatatttgtcccatgctgctaatgattttcTTCGTTACGAATCCCTACTAATCGCGTCCTTGCTCAACCACCTCGC
chr12	32819444	32819483	gYARS2_fw0_Dp17_ol_49_Dp17_Dp105_rv0	CACCTTGGCTCACCTCTGCTCTACTAATCGCGTTgtttagtgtaagcttccatttagggatggcctattaggccTTCGTTACGAATCCCTACTAATCGCGTCCTTGCTCAACCACCTCGC
chr12	32819484	32819523	gYARS2_fw0_Dp17_ol_50_Dp17_Dp105_rv0	CACCTTGGCTCACCTCTGCTCTACTAATCGCGTTccttaggtatgacttgggctctttatggacctggtaccttTTCGTTACGAATCCCTACTAATCGCGTCCTTGCTCAACCACCTCGC
chr12	32819556	32819595	gYARS2_fw0_Dp17_ol_51_Dp17_Dp105_rv0	CACCTTGGCTCACCTCTGCTCTACTAATCGCGTTtcatcccagtaagactattacccaacacagggatttgtctTTCGTTACGAATCCCTACTAATCGCGTCCTTGCTCAACCACCTCGC
chr12	32819599	32819638	gYARS2_fw0_Dp17_ol_52_Dp17_Dp105_rv0	CACCTTGGCTCACCTCTGCTCTACTAATCGCGTTttactgctgtgtaacctacaccataactgctagtgtctgtTTCGTTACGAATCCCTACTAATCGCGTCCTTGCTCAACCACCTCGC
chr12	32819745	32819784	gYARS2_fw0_Dp17_ol_53_Dp17_Dp105_rv0	CACCTTGGCTCACCTCTGCTCTACTAATCGCGTTaaaatgaaagcacccctggtctggattctgtgggaggctcTTCGTTACGAATCCCTACTAATCGCGTCCTTGCTCAACCACCTCGC
chr12	32819786	32819825	gYARS2_fw0_Dp17_ol_54_Dp17_Dp105_rv0	CACCTTGGCTCACCTCTGCTCTACTAATCGCGTTtggaatggaagaggctaaaatccaagcttaaagggttagcTTCGTTACGAATCCCTACTAATCGCGTCCTTGCTCAACCACCTCGC
chr12	32819828	32819867	gYARS2_fw0_Dp17_ol_55_Dp17_Dp105_rv0	CACCTTGGCTCACCTCTGCTCTACTAATCGCGTTatattgaactagactcagaccacagcaagcttacacacacTTCGTTACGAATCCCTACTAATCGCGTCCTTGCTCAACCACCTCGC
chr12	32819961	32820000	gYARS2_fw0_Dp17_ol_56_Dp17_Dp105_rv0	CACCTTGGCTCACCTCTGCTCTACTAATCGCGTTagagaaatggttttgggaaacctagcataggaaaatggggTTCGTTACGAATCCCTACTAATCGCGTCCTTGCTCAACCACCTCGC
chr12	32820002	32820041	gYARS2_fw0_Dp17_ol_57_Dp17_Dp105_rv0	CACCTTGGCTCACCTCTGCTCTACTAATCGCGTTataacgtgattcattagtgtccctgtgtcattaagggctcTTCGTTACGAATCCCTACTAATCGCGTCCTTGCTCAACCACCTCGC
chr12	32820463	32820502	gYARS2_fw0_Dp18_ol_1_Dp18_Dp105_rv0	CACCTTGGCTCACCTCTGCTCGCGATTAGTAGTTttgctgctataaagtaagtgcatctggaaagaggatcagcTTCGTTACGAATCCCGCGATTAGTAGTCCTTGCTCAACCACCTCGC
chr12	32820509	32820548	gYARS2_fw0_Dp18_ol_2_Dp18_Dp105_rv0	CACCTTGGCTCACCTCTGCTCGCGATTAGTAGTTttttgtagttgaatttctgggacacaaaagcacagatggcTTCGTTACGAATCCCGCGATTAGTAGTCCTTGCTCAACCACCTCGC
chr12	32820549	32820588	gYARS2_fw0_Dp18_ol_3_Dp18_Dp105_rv0	CACCTTGGCTCACCTCTGCTCGCGATTAGTAGTTctttccaactccatactgcagtagacatctgctgttgtttTTCGTTACGAATCCCGCGATTAGTAGTCCTTGCTCAACCACCTCGC
chr12	32820589	32820628	gYARS2_fw0_Dp18_ol_4_Dp18_Dp105_rv0	CACCTTGGCTCACCTCTGCTCGCGATTAGTAGTTttgccttcccagcatttattcctccttcctttggtagtaaTTCGTTACGAATCCCGCGATTAGTAGTCCTTGCTCAACCACCTCGC
chr12	32820632	32820671	gYARS2_fw0_Dp18_ol_5_Dp18_Dp105_rv0	CACCTTGGCTCACCTCTGCTCGCGATTAGTAGTTtctcattttccattagggagcactcctttaccatttcagcTTCGTTACGAATCCCGCGATTAGTAGTCCTTGCTCAACCACCTCGC
chr12	32820712	32820751	gYARS2_fw0_Dp18_ol_6_Dp18_Dp105_rv0	CACCTTGGCTCACCTCTGCTCGCGATTAGTAGTTccatgccctggaagtgcacatctgggcatatgatccagacTTCGTTACGAATCCCGCGATTAGTAGTCCTTGCTCAACCACCTCGC
chr12	32820812	32820851	gYARS2_fw0_Dp18_ol_7_Dp18_Dp105_rv0	CACCTTGGCTCACCTCTGCTCGCGATTAGTAGTTggcccaagccagcccgtgagacatattctccaacttcttaTTCGTTACGAATCCCGCGATTAGTAGTCCTTGCTCAACCACCTCGC
chr12	32820889	32820928	gYARS2_fw0_Dp18_ol_8_Dp18_Dp105_rv0	CACCTTGGCTCACCTCTGCTCGCGATTAGTAGTTggggacacattgggctgataaaacgtgagcctgaaataatTTCGTTACGAATCCCGCGATTAGTAGTCCTTGCTCAACCACCTCGC
chr12	32820929	32820968	gYARS2_fw0_Dp18_ol_9_Dp18_Dp105_rv0	CACCTTGGCTCACCTCTGCTCGCGATTAGTAGTTtcatggctgtctttgttaccctatggagagagcctttgagTTCGTTACGAATCCCGCGATTAGTAGTCCTTGCTCAACCACCTCGC
chr12	32821009	32821048	gYARS2_fw0_Dp18_ol_10_Dp18_Dp105_rv0	CACCTTGGCTCACCTCTGCTCGCGATTAGTAGTTaagtcaactgtaatcactggtgcacctaagtccagtcacgTTCGTTACGAATCCCGCGATTAGTAGTCCTTGCTCAACCACCTCGC
chr12	32821049	32821088	gYARS2_fw0_Dp18_ol_11_Dp18_Dp105_rv0	CACCTTGGCTCACCTCTGCTCGCGATTAGTAGTTacagaaagaaggcccaccctggagttttcagtgccataagTTCGTTACGAATCCCGCGATTAGTAGTCCTTGCTCAACCACCTCGC
chr12	32821105	32821144	gYARS2_fw0_Dp18_ol_12_Dp18_Dp105_rv0	CACCTTGGCTCACCTCTGCTCGCGATTAGTAGTTttttgcttaaaccagcttgaggcaggattctgagatctgtTTCGTTACGAATCCCGCGATTAGTAGTCCTTGCTCAACCACCTCGC
chr12	32821145	32821184	gYARS2_fw0_Dp18_ol_13_Dp18_Dp105_rv0	CACCTTGGCTCACCTCTGCTCGCGATTAGTAGTTaactgaaagagtactgacttgacttgtcagtcaagcagccTTCGTTACGAATCCCGCGATTAGTAGTCCTTGCTCAACCACCTCGC
chr12	32821185	32821224	gYARS2_fw0_Dp18_ol_14_Dp18_Dp105_rv0	CACCTTGGCTCACCTCTGCTCGCGATTAGTAGTTtgacttgactttgcataagctgagaccgaagccctctgtaTTCGTTACGAATCCCGCGATTAGTAGTCCTTGCTCAACCACCTCGC
chr12	32821327	32821366	gYARS2_fw0_Dp18_ol_15_Dp18_Dp105_rv0	CACCTTGGCTCACCTCTGCTCGCGATTAGTAGTTaaaagtaggaaatcaggcccaatactcactggtccacttcTTCGTTACGAATCCCGCGATTAGTAGTCCTTGCTCAACCACCTCGC
chr12	32821369	32821408	gYARS2_fw0_Dp18_ol_16_Dp18_Dp105_rv0	CACCTTGGCTCACCTCTGCTCGCGATTAGTAGTTgccgtgaggttctgcagagctcctaaggatgcttcttgtgTTCGTTACGAATCCCGCGATTAGTAGTCCTTGCTCAACCACCTCGC
chr12	32821509	32821548	gYARS2_fw0_Dp18_ol_17_Dp18_Dp105_rv0	CACCTTGGCTCACCTCTGCTCGCGATTAGTAGTTcatcggcacgtcctggtattgctgaccacacacaaaaggaTTCGTTACGAATCCCGCGATTAGTAGTCCTTGCTCAACCACCTCGC
chr12	32821560	32821599	gYARS2_fw0_Dp18_ol_18_Dp18_Dp105_rv0	CACCTTGGCTCACCTCTGCTCGCGATTAGTAGTTatgcatgtcaggtgatggctataatttcacactcaaaccaTTCGTTACGAATCCCGCGATTAGTAGTCCTTGCTCAACCACCTCGC
chr12	32821729	32821768	gYARS2_fw0_Dp18_ol_19_Dp18_Dp105_rv0	CACCTTGGCTCACCTCTGCTCGCGATTAGTAGTTataacactccacacccctaacttgatatttctcccagtgaTTCGTTACGAATCCCGCGATTAGTAGTCCTTGCTCAACCACCTCGC
chr12	32821785	32821824	gYARS2_fw0_Dp18_ol_20_Dp18_Dp105_rv0	CACCTTGGCTCACCTCTGCTCGCGATTAGTAGTTttaagcataggtcattctagaatggttttcaggctgctgtTTCGTTACGAATCCCGCGATTAGTAGTCCTTGCTCAACCACCTCGC
chr12	32821868	32821907	gYARS2_fw0_Dp18_ol_21_Dp18_Dp105_rv0	CACCTTGGCTCACCTCTGCTCGCGATTAGTAGTTaaaacaggcctgttccctcagagtcttgtgaaagtgtccaTTCGTTACGAATCCCGCGATTAGTAGTCCTTGCTCAACCACCTCGC
chr12	32821908	32821947	gYARS2_fw0_Dp18_ol_22_Dp18_Dp105_rv0	CACCTTGGCTCACCTCTGCTCGCGATTAGTAGTTggatagcaccagggttctaaatttaccagctggtttccacTTCGTTACGAATCCCGCGATTAGTAGTCCTTGCTCAACCACCTCGC
chr12	32821948	32821987	gYARS2_fw0_Dp18_ol_23_Dp18_Dp105_rv0	CACCTTGGCTCACCTCTGCTCGCGATTAGTAGTTaaataccacgatactcagagaaggaggggaggttacattcTTCGTTACGAATCCCGCGATTAGTAGTCCTTGCTCAACCACCTCGC
chr12	32822066	32822105	gYARS2_fw0_Dp18_ol_24_Dp18_Dp105_rv0	CACCTTGGCTCACCTCTGCTCGCGATTAGTAGTTttttagaatacccaaggccaaatatcagggccgactttaaTTCGTTACGAATCCCGCGATTAGTAGTCCTTGCTCAACCACCTCGC
chr12	32822150	32822189	gYARS2_fw0_Dp18_ol_25_Dp18_Dp105_rv0	CACCTTGGCTCACCTCTGCTCGCGATTAGTAGTTttcctaacctataaggcataaagcagtacggttcatgggtTTCGTTACGAATCCCGCGATTAGTAGTCCTTGCTCAACCACCTCGC
chr12	32822453	32822492	gYARS2_fw0_Dp18_ol_26_Dp18_Dp105_rv0	CACCTTGGCTCACCTCTGCTCGCGATTAGTAGTTacttcccaatatacctcttttactttcctgcttcgactgcTTCGTTACGAATCCCGCGATTAGTAGTCCTTGCTCAACCACCTCGC
chr12	32822585	32822624	gYARS2_fw0_Dp18_ol_27_Dp18_Dp105_rv0	CACCTTGGCTCACCTCTGCTCGCGATTAGTAGTTagctggtaggagaggttatgaagaatgcacacacaattctTTCGTTACGAATCCCGCGATTAGTAGTCCTTGCTCAACCACCTCGC
chr12	32822625	32822664	gYARS2_fw0_Dp18_ol_28_Dp18_Dp105_rv0	CACCTTGGCTCACCTCTGCTCGCGATTAGTAGTTccgtggcctgagaaaacaggacaagaatattgatcgtataTTCGTTACGAATCCCGCGATTAGTAGTCCTTGCTCAACCACCTCGC
chr12	32822667	32822706	gYARS2_fw0_Dp18_ol_29_Dp18_Dp105_rv0	CACCTTGGCTCACCTCTGCTCGCGATTAGTAGTTtatagatatccttgcaggtgtgatatcacaggacacaggcTTCGTTACGAATCCCGCGATTAGTAGTCCTTGCTCAACCACCTCGC
chr12	32822707	32822746	gYARS2_fw0_Dp18_ol_30_Dp18_Dp105_rv0	CACCTTGGCTCACCTCTGCTCGCGATTAGTAGTTtttagctcttacaaggtttaccagatgcaactgggtgtgcTTCGTTACGAATCCCGCGATTAGTAGTCCTTGCTCAACCACCTCGC
chr12	32822783	32822822	gYARS2_fw0_Dp18_ol_31_Dp18_Dp105_rv0	CACCTTGGCTCACCTCTGCTCGCGATTAGTAGTTatggctagaaaagctaaggttttcatgaacagtcaggagtTTCGTTACGAATCCCGCGATTAGTAGTCCTTGCTCAACCACCTCGC
chr12	32822893	32822932	gYARS2_fw0_Dp18_ol_32_Dp18_Dp105_rv0	CACCTTGGCTCACCTCTGCTCGCGATTAGTAGTTagcttagatacgtaacttactagccatgttgagctggagaTTCGTTACGAATCCCGCGATTAGTAGTCCTTGCTCAACCACCTCGC
chr12	32822933	32822972	gYARS2_fw0_Dp18_ol_33_Dp18_Dp105_rv0	CACCTTGGCTCACCTCTGCTCGCGATTAGTAGTTaggggaggagatactgtttatagggaccaactaggaggctTTCGTTACGAATCCCGCGATTAGTAGTCCTTGCTCAACCACCTCGC
chr12	32822975	32823014	gYARS2_fw0_Dp18_ol_34_Dp18_Dp105_rv0	CACCTTGGCTCACCTCTGCTCGCGATTAGTAGTTtgcaataatcggcatgaaagatgcacaatgtaggaaaacaTTCGTTACGAATCCCGCGATTAGTAGTCCTTGCTCAACCACCTCGC
chr12	32823026	32823065	gYARS2_fw0_Dp18_ol_35_Dp18_Dp105_rv0	CACCTTGGCTCACCTCTGCTCGCGATTAGTAGTTagagggaagtgtaagaactgaaagccttttcagaggtagaTTCGTTACGAATCCCGCGATTAGTAGTCCTTGCTCAACCACCTCGC
chr12	32823486	32823525	gYARS2_fw0_Dp18_ol_36_Dp18_Dp105_rv0	CACCTTGGCTCACCTCTGCTCGCGATTAGTAGTTacattaaaattcattgctgaccatgtagcatttgggctccTTCGTTACGAATCCCGCGATTAGTAGTCCTTGCTCAACCACCTCGC
chr12	32823532	32823571	gYARS2_fw0_Dp18_ol_37_Dp18_Dp105_rv0	CACCTTGGCTCACCTCTGCTCGCGATTAGTAGTTatatccacatagtgtggttagacagacagacattggagccTTCGTTACGAATCCCGCGATTAGTAGTCCTTGCTCAACCACCTCGC
chr12	32824034	32824073	gYARS2_fw0_Dp18_ol_38_Dp18_Dp105_rv0	CACCTTGGCTCACCTCTGCTCGCGATTAGTAGTTtcttgaattaccttgtcatctggctggtaatctgcaatggTTCGTTACGAATCCCGCGATTAGTAGTCCTTGCTCAACCACCTCGC
chr12	32824192	32824231	gYARS2_fw0_Dp18_ol_39_Dp18_Dp105_rv0	CACCTTGGCTCACCTCTGCTCGCGATTAGTAGTTaagtctaggctgtgtatccaacaggtctttgttttgaagtTTCGTTACGAATCCCGCGATTAGTAGTCCTTGCTCAACCACCTCGC
chr12	32824232	32824271	gYARS2_fw0_Dp18_ol_40_Dp18_Dp105_rv0	CACCTTGGCTCACCTCTGCTCGCGATTAGTAGTTtttacttgatgcttcttccaggtgtttggaaactggcaaaTTCGTTACGAATCCCGCGATTAGTAGTCCTTGCTCAACCACCTCGC
chr12	32824272	32824311	gYARS2_fw0_Dp18_ol_41_Dp18_Dp105_rv0	CACCTTGGCTCACCTCTGCTCGCGATTAGTAGTTtttgtaaaagtgtggcagacttgcccagtcaacaaatcatTTCGTTACGAATCCCGCGATTAGTAGTCCTTGCTCAACCACCTCGC
chr12	32824503	32824542	gYARS2_fw0_Dp18_ol_42_Dp18_Dp105_rv0	CACCTTGGCTCACCTCTGCTCGCGATTAGTAGTTacattataatatactggatgccaagtcccaatttgccccaTTCGTTACGAATCCCGCGATTAGTAGTCCTTGCTCAACCACCTCGC
chr12	32824707	32824746	gYARS2_fw0_Dp18_ol_43_Dp18_Dp105_rv0	CACCTTGGCTCACCTCTGCTCGCGATTAGTAGTTatggcagagagatgttacagaaaacatgagagtttgcagtTTCGTTACGAATCCCGCGATTAGTAGTCCTTGCTCAACCACCTCGC
chr12	32824896	32824935	gYARS2_fw0_Dp18_ol_44_Dp18_Dp105_rv0	CACCTTGGCTCACCTCTGCTCGCGATTAGTAGTTacaggaaagtaatgcatttggggattacagtgcagattcaTTCGTTACGAATCCCGCGATTAGTAGTCCTTGCTCAACCACCTCGC
chr12	32825923	32825962	gYARS2_fw0_Dp18_ol_45_Dp18_Dp105_rv0	CACCTTGGCTCACCTCTGCTCGCGATTAGTAGTTtaagtgatttccaaaaggccttctgcctcaaaatactgctTTCGTTACGAATCCCGCGATTAGTAGTCCTTGCTCAACCACCTCGC
chr12	32825986	32826025	gYARS2_fw0_Dp18_ol_46_Dp18_Dp105_rv0	CACCTTGGCTCACCTCTGCTCGCGATTAGTAGTTacaaaggtgcctaagcattacatcaagaactaaaggtggcTTCGTTACGAATCCCGCGATTAGTAGTCCTTGCTCAACCACCTCGC
chr12	32826386	32826425	gYARS2_fw0_Dp18_ol_47_Dp18_Dp105_rv0	CACCTTGGCTCACCTCTGCTCGCGATTAGTAGTTtctataggttgaactctggaaactgacaaaacccgactgtTTCGTTACGAATCCCGCGATTAGTAGTCCTTGCTCAACCACCTCGC
chr12	32826722	32826761	gYARS2_fw0_Dp18_ol_48_Dp18_Dp105_rv0	CACCTTGGCTCACCTCTGCTCGCGATTAGTAGTTtcctctatctactttgtgagccctttaagaatcatggggaTTCGTTACGAATCCCGCGATTAGTAGTCCTTGCTCAACCACCTCGC
chr12	32826824	32826863	gYARS2_fw0_Dp18_ol_49_Dp18_Dp105_rv0	CACCTTGGCTCACCTCTGCTCGCGATTAGTAGTTaactagaagccaaaagtttccgttacttttcctggtgacaTTCGTTACGAATCCCGCGATTAGTAGTCCTTGCTCAACCACCTCGC
chr12	32826877	32826916	gYARS2_fw0_Dp18_ol_50_Dp18_Dp105_rv0	CACCTTGGCTCACCTCTGCTCGCGATTAGTAGTTaaagtcaggaaaagagggctgttctttattctacacccagTTCGTTACGAATCCCGCGATTAGTAGTCCTTGCTCAACCACCTCGC
chr12	32826917	32826956	gYARS2_fw0_Dp18_ol_51_Dp18_Dp105_rv0	CACCTTGGCTCACCTCTGCTCGCGATTAGTAGTTggtggcccagaacagagcaaatcccagctagcattcattcTTCGTTACGAATCCCGCGATTAGTAGTCCTTGCTCAACCACCTCGC
chr12	32827126	32827165	gYARS2_fw0_Dp18_ol_52_Dp18_Dp105_rv0	CACCTTGGCTCACCTCTGCTCGCGATTAGTAGTTatgacttagctttgtttaactccggggtgtttatttcgggTTCGTTACGAATCCCGCGATTAGTAGTCCTTGCTCAACCACCTCGC
chr12	32827166	32827205	gYARS2_fw0_Dp18_ol_53_Dp18_Dp105_rv0	CACCTTGGCTCACCTCTGCTCGCGATTAGTAGTTttagaatggtaagtcaagttggcagtactgccagttcacaTTCGTTACGAATCCCGCGATTAGTAGTCCTTGCTCAACCACCTCGC
chr12	32827236	32827275	gYARS2_fw0_Dp18_ol_54_Dp18_Dp105_rv0	CACCTTGGCTCACCTCTGCTCGCGATTAGTAGTTtatccagactctacttgcttgaaatgggacttatcaggggTTCGTTACGAATCCCGCGATTAGTAGTCCTTGCTCAACCACCTCGC
chr12	32827276	32827315	gYARS2_fw0_Dp18_ol_55_Dp18_Dp105_rv0	CACCTTGGCTCACCTCTGCTCGCGATTAGTAGTTtttctggcagttgatacttttgctgacagaaagtgcatggTTCGTTACGAATCCCGCGATTAGTAGTCCTTGCTCAACCACCTCGC
chr12	32827544	32827583	gYARS2_fw0_Dp18_ol_56_Dp18_Dp105_rv0	CACCTTGGCTCACCTCTGCTCGCGATTAGTAGTTgcttgtgggaatcagaaaattaacatggctacctttaggcTTCGTTACGAATCCCGCGATTAGTAGTCCTTGCTCAACCACCTCGC
chr12	32827630	32827669	gYARS2_fw0_Dp18_ol_57_Dp18_Dp105_rv0	CACCTTGGCTCACCTCTGCTCGCGATTAGTAGTTttattgattggtttcccatacattacccaatggtggctcaTTCGTTACGAATCCCGCGATTAGTAGTCCTTGCTCAACCACCTCGC
chr12	32827815	32827854	gYARS2_fw0_Dp18_ol_58_Dp18_Dp105_rv0	CACCTTGGCTCACCTCTGCTCGCGATTAGTAGTTaatttagtgcctgtcgtttgcatttgattaaacgatgggtTTCGTTACGAATCCCGCGATTAGTAGTCCTTGCTCAACCACCTCGC
chr12	32827979	32828018	gYARS2_fw0_Dp18_ol_59_Dp18_Dp105_rv0	CACCTTGGCTCACCTCTGCTCGCGATTAGTAGTTggccagggccttaggagaagtagagtgaggaaggagacaaTTCGTTACGAATCCCGCGATTAGTAGTCCTTGCTCAACCACCTCGC
chr12	32828031	32828070	gYARS2_fw0_Dp18_ol_60_Dp18_Dp105_rv0	CACCTTGGCTCACCTCTGCTCGCGATTAGTAGTTataaaggcaggaattatttggagttcttcacctccactggTTCGTTACGAATCCCGCGATTAGTAGTCCTTGCTCAACCACCTCGC
chr12	32828074	32828113	gYARS2_fw0_Dp18_ol_61_Dp18_Dp105_rv0	CACCTTGGCTCACCTCTGCTCGCGATTAGTAGTTcaaatgggaagacgccagtttgacttgtggccagtgcttgTTCGTTACGAATCCCGCGATTAGTAGTCCTTGCTCAACCACCTCGC
chr12	32828116	32828155	gYARS2_fw0_Dp18_ol_62_Dp18_Dp105_rv0	CACCTTGGCTCACCTCTGCTCGCGATTAGTAGTTatcgggaagaatctctctagcaatgtgacttgtaatggggTTCGTTACGAATCCCGCGATTAGTAGTCCTTGCTCAACCACCTCGC
chr12	32828161	32828200	gYARS2_fw0_Dp18_ol_63_Dp18_Dp105_rv0	CACCTTGGCTCACCTCTGCTCGCGATTAGTAGTTaatagaatctggacctctgtgtgtctctgaaatggtcacgTTCGTTACGAATCCCGCGATTAGTAGTCCTTGCTCAACCACCTCGC
chr12	32828236	32828275	gYARS2_fw0_Dp18_ol_64_Dp18_Dp105_rv0	CACCTTGGCTCACCTCTGCTCGCGATTAGTAGTTtcagaaagcaaatctgtgacttttcactccctctaggaccTTCGTTACGAATCCCGCGATTAGTAGTCCTTGCTCAACCACCTCGC
chr12	32828455	32828494	gYARS2_fw0_Dp18_ol_65_Dp18_Dp105_rv0	CACCTTGGCTCACCTCTGCTCGCGATTAGTAGTTcagctgcaatttagtgtttgcactagacattatggtaggcTTCGTTACGAATCCCGCGATTAGTAGTCCTTGCTCAACCACCTCGC
chr12	32828542	32828581	gYARS2_fw0_Dp18_ol_66_Dp18_Dp105_rv0	CACCTTGGCTCACCTCTGCTCGCGATTAGTAGTTagggtaccctagaatttcattctgggaaattctgacctgtTTCGTTACGAATCCCGCGATTAGTAGTCCTTGCTCAACCACCTCGC
chr12	32828606	32828645	gYARS2_fw0_Dp18_ol_67_Dp18_Dp105_rv0	CACCTTGGCTCACCTCTGCTCGCGATTAGTAGTTactgctctaacaggattgttacaggctcttccacataaggTTCGTTACGAATCCCGCGATTAGTAGTCCTTGCTCAACCACCTCGC
chr12	32828646	32828685	gYARS2_fw0_Dp18_ol_68_Dp18_Dp105_rv0	CACCTTGGCTCACCTCTGCTCGCGATTAGTAGTTtaggatataaagtagtttgtctgtggctatgtgcaggggtTTCGTTACGAATCCCGCGATTAGTAGTCCTTGCTCAACCACCTCGC
chr12	32828704	32828743	gYARS2_fw0_Dp18_ol_69_Dp18_Dp105_rv0	CACCTTGGCTCACCTCTGCTCGCGATTAGTAGTTttgaccagtgctgaaaggaagtttgttacaacacagaacaTTCGTTACGAATCCCGCGATTAGTAGTCCTTGCTCAACCACCTCGC
chr12	32828747	32828786	gYARS2_fw0_Dp18_ol_70_Dp18_Dp105_rv0	CACCTTGGCTCACCTCTGCTCGCGATTAGTAGTTaagcttagtgtacagtgtgtggtcagctggcctggggaaaTTCGTTACGAATCCCGCGATTAGTAGTCCTTGCTCAACCACCTCGC
chr12	32828811	32828850	gYARS2_fw0_Dp18_ol_71_Dp18_Dp105_rv0	CACCTTGGCTCACCTCTGCTCGCGATTAGTAGTTagtaaaaggctacagttagtttccaggacatgagaatggcTTCGTTACGAATCCCGCGATTAGTAGTCCTTGCTCAACCACCTCGC
chr12	32828851	32828890	gYARS2_fw0_Dp18_ol_72_Dp18_Dp105_rv0	CACCTTGGCTCACCTCTGCTCGCGATTAGTAGTTcgggaacaataacgtctgagtgcatcttttcaagacacttTTCGTTACGAATCCCGCGATTAGTAGTCCTTGCTCAACCACCTCGC
chr12	32829600	32829639	gYARS2_fw0_Dp18_ol_73_Dp18_Dp105_rv0	CACCTTGGCTCACCTCTGCTCGCGATTAGTAGTTacacacagtttatgtgcatgtattgtatacaaggcctggtTTCGTTACGAATCCCGCGATTAGTAGTCCTTGCTCAACCACCTCGC
chr12	32829950	32829989	gYARS2_fw0_Dp18_ol_74_Dp18_Dp105_rv0	CACCTTGGCTCACCTCTGCTCGCGATTAGTAGTTtgtacctggcctgggaccagtcttgaagttctaatcagcaTTCGTTACGAATCCCGCGATTAGTAGTCCTTGCTCAACCACCTCGC
chr12	32830029	32830068	gYARS2_fw0_Dp18_ol_75_Dp18_Dp105_rv0	CACCTTGGCTCACCTCTGCTCGCGATTAGTAGTTtgcacgcatcaccaacaagtatagacttcctaatactgtgTTCGTTACGAATCCCGCGATTAGTAGTCCTTGCTCAACCACCTCGC
chr12	32830141	32830180	gYARS2_fw0_Dp19_ol_1_Dp19_Dp105_rv0	CACCTTGGCTCACCTCTGCTCGTACGAACTAGTTattccaagactaagtaggtacttgatgagacatcggctgaTTCGTTACGAATCCCGTACGAACTAGTCCTTGCTCAACCACCTCGC
chr12	32830208	32830247	gYARS2_fw0_Dp19_ol_2_Dp19_Dp105_rv0	CACCTTGGCTCACCTCTGCTCGTACGAACTAGTTatttgagatttaggcttgggcttttgtttaactcccacctTTCGTTACGAATCCCGTACGAACTAGTCCTTGCTCAACCACCTCGC
chr12	32830256	32830295	gYARS2_fw0_Dp19_ol_3_Dp19_Dp105_rv0	CACCTTGGCTCACCTCTGCTCGTACGAACTAGTTtcaaacagttgggccttgtctgtgattaactaagagaagcTTCGTTACGAATCCCGTACGAACTAGTCCTTGCTCAACCACCTCGC
chr12	32830296	32830335	gYARS2_fw0_Dp19_ol_4_Dp19_Dp105_rv0	CACCTTGGCTCACCTCTGCTCGTACGAACTAGTTagtacagtcagcttgtggttgcacacaacaaaaggggagcTTCGTTACGAATCCCGTACGAACTAGTCCTTGCTCAACCACCTCGC
chr12	32830362	32830401	gYARS2_fw0_Dp19_ol_5_Dp19_Dp105_rv0	CACCTTGGCTCACCTCTGCTCGTACGAACTAGTTaactcgatgccaaaagaaggcttgtctgttattctgaagtTTCGTTACGAATCCCGTACGAACTAGTCCTTGCTCAACCACCTCGC
chr12	32830408	32830447	gYARS2_fw0_Dp19_ol_6_Dp19_Dp105_rv0	CACCTTGGCTCACCTCTGCTCGTACGAACTAGTTtatttcctgaaggtatcagcaaacatcagccaaagtcagcTTCGTTACGAATCCCGTACGAACTAGTCCTTGCTCAACCACCTCGC
chr12	32830451	32830490	gYARS2_fw0_Dp19_ol_7_Dp19_Dp105_rv0	CACCTTGGCTCACCTCTGCTCGTACGAACTAGTTtcattctgcaaatagagaacattgggaggtagaacaaggcTTCGTTACGAATCCCGTACGAACTAGTCCTTGCTCAACCACCTCGC
chr12	32830491	32830530	gYARS2_fw0_Dp19_ol_8_Dp19_Dp105_rv0	CACCTTGGCTCACCTCTGCTCGTACGAACTAGTTcctacaacctacacatcttggtcctacggggataagaaaaTTCGTTACGAATCCCGTACGAACTAGTCCTTGCTCAACCACCTCGC
chr12	32830544	32830583	gYARS2_fw0_Dp19_ol_9_Dp19_Dp105_rv0	CACCTTGGCTCACCTCTGCTCGTACGAACTAGTTagctatgttgtcatctgttccacaccaagaaactagaaggTTCGTTACGAATCCCGTACGAACTAGTCCTTGCTCAACCACCTCGC
chr12	32830918	32830957	gYARS2_fw0_Dp19_ol_10_Dp19_Dp105_rv0	CACCTTGGCTCACCTCTGCTCGTACGAACTAGTTaaatcctttagctctgctttcctgcattttcaggttttccTTCGTTACGAATCCCGTACGAACTAGTCCTTGCTCAACCACCTCGC
chr12	32830972	32831011	gYARS2_fw0_Dp19_ol_11_Dp19_Dp105_rv0	CACCTTGGCTCACCTCTGCTCGTACGAACTAGTTtagttaattcagccagtaatcatctggctggtaggctacaTTCGTTACGAATCCCGTACGAACTAGTCCTTGCTCAACCACCTCGC
chr12	32831142	32831181	gYARS2_fw0_Dp19_ol_12_Dp19_Dp105_rv0	CACCTTGGCTCACCTCTGCTCGTACGAACTAGTTtcttgacatgtaaaggagatgtttggaatgtcagaccaggTTCGTTACGAATCCCGTACGAACTAGTCCTTGCTCAACCACCTCGC
chr12	32831222	32831261	gYARS2_fw0_Dp19_ol_13_Dp19_Dp105_rv0	CACCTTGGCTCACCTCTGCTCGTACGAACTAGTTtgctcaatccatacctccaagataggcacagattttaaccTTCGTTACGAATCCCGTACGAACTAGTCCTTGCTCAACCACCTCGC
chr12	32831277	32831316	gYARS2_fw0_Dp19_ol_14_Dp19_Dp105_rv0	CACCTTGGCTCACCTCTGCTCGTACGAACTAGTTaatcatcagttgctttatcctgatgtatcagcccactcacTTCGTTACGAATCCCGTACGAACTAGTCCTTGCTCAACCACCTCGC
chr12	32831515	32831554	gYARS2_fw0_Dp19_ol_15_Dp19_Dp105_rv0	CACCTTGGCTCACCTCTGCTCGTACGAACTAGTTtgcccaagactcaactcataagctaaccgattaagaaagcTTCGTTACGAATCCCGTACGAACTAGTCCTTGCTCAACCACCTCGC
chr12	32831773	32831812	gYARS2_fw0_Dp19_ol_16_Dp19_Dp105_rv0	CACCTTGGCTCACCTCTGCTCGTACGAACTAGTTataggacagtggaaaatgatagtctgaagaacagggacctTTCGTTACGAATCCCGTACGAACTAGTCCTTGCTCAACCACCTCGC
chr12	32831813	32831852	gYARS2_fw0_Dp19_ol_17_Dp19_Dp105_rv0	CACCTTGGCTCACCTCTGCTCGTACGAACTAGTTttgtaaggtggtcaactggttgtagatgggctgcttcagcTTCGTTACGAATCCCGTACGAACTAGTCCTTGCTCAACCACCTCGC
chr12	32831877	32831916	gYARS2_fw0_Dp19_ol_18_Dp19_Dp105_rv0	CACCTTGGCTCACCTCTGCTCGTACGAACTAGTTaaaacactgggttcaggaagaacatgggtgaccaggcaagTTCGTTACGAATCCCGTACGAACTAGTCCTTGCTCAACCACCTCGC
chr12	32832575	32832614	gYARS2_fw0_Dp19_ol_19_Dp19_Dp105_rv0	CACCTTGGCTCACCTCTGCTCGTACGAACTAGTTagccaaataactgaggctgaagttgatgattcagttgtctTTCGTTACGAATCCCGTACGAACTAGTCCTTGCTCAACCACCTCGC
chr12	32832622	32832661	gYARS2_fw0_Dp19_ol_20_Dp19_Dp105_rv0	CACCTTGGCTCACCTCTGCTCGTACGAACTAGTTtttgggaaagccaatctctggggtgaactatctagatactTTCGTTACGAATCCCGTACGAACTAGTCCTTGCTCAACCACCTCGC
chr12	32832931	32832970	gYARS2_fw0_Dp19_ol_21_Dp19_Dp105_rv0	CACCTTGGCTCACCTCTGCTCGTACGAACTAGTTtgagcaaaggtaactagaatgaaaatgcatacaggccaggTTCGTTACGAATCCCGTACGAACTAGTCCTTGCTCAACCACCTCGC
chr12	32833372	32833411	gYARS2_fw0_Dp19_ol_22_Dp19_Dp105_rv0	CACCTTGGCTCACCTCTGCTCGTACGAACTAGTTttttggtgtgtatgtgctggagaagacagttgtaactgaaTTCGTTACGAATCCCGTACGAACTAGTCCTTGCTCAACCACCTCGC
chr12	32833523	32833562	gYARS2_fw0_Dp19_ol_23_Dp19_Dp105_rv0	CACCTTGGCTCACCTCTGCTCGTACGAACTAGTTatagcctttctttccaaaggtatggtttgcttcctctgacTTCGTTACGAATCCCGTACGAACTAGTCCTTGCTCAACCACCTCGC
chr12	32833563	32833602	gYARS2_fw0_Dp19_ol_24_Dp19_Dp105_rv0	CACCTTGGCTCACCTCTGCTCGTACGAACTAGTTaactccccactccagctagatttccagtgtaagagacaatTTCGTTACGAATCCCGTACGAACTAGTCCTTGCTCAACCACCTCGC
chr12	32833813	32833852	gYARS2_fw0_Dp19_ol_25_Dp19_Dp105_rv0	CACCTTGGCTCACCTCTGCTCGTACGAACTAGTTaaaatgtgtaatgacaaattctggggaggccttcacaaagTTCGTTACGAATCCCGTACGAACTAGTCCTTGCTCAACCACCTCGC
chr12	32833870	32833909	gYARS2_fw0_Dp19_ol_26_Dp19_Dp105_rv0	CACCTTGGCTCACCTCTGCTCGTACGAACTAGTTttaaggtggcaattttataagcctgtctcgtaagtggacgTTCGTTACGAATCCCGTACGAACTAGTCCTTGCTCAACCACCTCGC
chr12	32834098	32834137	gYARS2_fw0_Dp19_ol_27_Dp19_Dp105_rv0	CACCTTGGCTCACCTCTGCTCGTACGAACTAGTTaaaattcccaactcccaaggcaaagttagtgaagcaacttTTCGTTACGAATCCCGTACGAACTAGTCCTTGCTCAACCACCTCGC
chr12	32834153	32834192	gYARS2_fw0_Dp19_ol_28_Dp19_Dp105_rv0	CACCTTGGCTCACCTCTGCTCGTACGAACTAGTTatctcttaccaaatgcattgtcatgatctcttcaggtgccTTCGTTACGAATCCCGTACGAACTAGTCCTTGCTCAACCACCTCGC
chr12	32834267	32834306	gYARS2_fw0_Dp19_ol_29_Dp19_Dp105_rv0	CACCTTGGCTCACCTCTGCTCGTACGAACTAGTTaaatagtggtttggatagagcaggccttcaacaagtactcTTCGTTACGAATCCCGTACGAACTAGTCCTTGCTCAACCACCTCGC
chr12	32834314	32834353	gYARS2_fw0_Dp19_ol_30_Dp19_Dp105_rv0	CACCTTGGCTCACCTCTGCTCGTACGAACTAGTTaacaatagggttggataagagggagaataaaggcagaccaTTCGTTACGAATCCCGTACGAACTAGTCCTTGCTCAACCACCTCGC
chr12	32834354	32834393	gYARS2_fw0_Dp19_ol_31_Dp19_Dp105_rv0	CACCTTGGCTCACCTCTGCTCGTACGAACTAGTTgtggcagaataccaagaaggctggactagctagctgtcatTTCGTTACGAATCCCGTACGAACTAGTCCTTGCTCAACCACCTCGC
chr12	32834400	32834439	gYARS2_fw0_Dp19_ol_32_Dp19_Dp105_rv0	CACCTTGGCTCACCTCTGCTCGTACGAACTAGTTatttctgatagctggttctacaattgcggaagagtcttggTTCGTTACGAATCCCGTACGAACTAGTCCTTGCTCAACCACCTCGC
chr12	32834446	32834485	gYARS2_fw0_Dp19_ol_33_Dp19_Dp105_rv0	CACCTTGGCTCACCTCTGCTCGTACGAACTAGTTaatttcttcacctgaagaatgaggccactaacagaagctcTTCGTTACGAATCCCGTACGAACTAGTCCTTGCTCAACCACCTCGC
chr12	32834509	32834548	gYARS2_fw0_Dp19_ol_34_Dp19_Dp105_rv0	CACCTTGGCTCACCTCTGCTCGTACGAACTAGTTtaaatgttttccaaaacttgactctcactgctcttggggcTTCGTTACGAATCCCGTACGAACTAGTCCTTGCTCAACCACCTCGC
chr12	32834556	32834595	gYARS2_fw0_Dp19_ol_35_Dp19_Dp105_rv0	CACCTTGGCTCACCTCTGCTCGTACGAACTAGTTttttcccttctctagtctgatggagcccctaccattcctcTTCGTTACGAATCCCGTACGAACTAGTCCTTGCTCAACCACCTCGC
chr12	32834772	32834811	gYARS2_fw0_Dp19_ol_36_Dp19_Dp105_rv0	CACCTTGGCTCACCTCTGCTCGTACGAACTAGTTtgatgataaaactttggcagcaatttcagacttctcccgaTTCGTTACGAATCCCGTACGAACTAGTCCTTGCTCAACCACCTCGC
chr12	32834823	32834862	gYARS2_fw0_Dp19_ol_37_Dp19_Dp105_rv0	CACCTTGGCTCACCTCTGCTCGTACGAACTAGTTtggttttattgatgctacatccaggggttttccaatcagtTTCGTTACGAATCCCGTACGAACTAGTCCTTGCTCAACCACCTCGC
chr12	32834865	32834904	gYARS2_fw0_Dp19_ol_38_Dp19_Dp105_rv0	CACCTTGGCTCACCTCTGCTCGTACGAACTAGTTtgtagaaaacagagttaatagtcaggtcacaccaatgcccTTCGTTACGAATCCCGTACGAACTAGTCCTTGCTCAACCACCTCGC
chr12	32835708	32835747	gYARS2_fw0_Dp19_ol_39_Dp19_Dp105_rv0	CACCTTGGCTCACCTCTGCTCGTACGAACTAGTTaagtagtcaactaatggaaattcaatgctagcagcgtgctTTCGTTACGAATCCCGTACGAACTAGTCCTTGCTCAACCACCTCGC
chr12	32836017	32836056	gYARS2_fw0_Dp19_ol_40_Dp19_Dp105_rv0	CACCTTGGCTCACCTCTGCTCGTACGAACTAGTTtggaattatgctgaaatgccaagaatcactctcacttgctTTCGTTACGAATCCCGTACGAACTAGTCCTTGCTCAACCACCTCGC
chr12	32836057	32836096	gYARS2_fw0_Dp19_ol_41_Dp19_Dp105_rv0	CACCTTGGCTCACCTCTGCTCGTACGAACTAGTTggctccaacacactggagtgtacaatttattttcctctccTTCGTTACGAATCCCGTACGAACTAGTCCTTGCTCAACCACCTCGC
chr12	32836146	32836185	gYARS2_fw0_Dp19_ol_42_Dp19_Dp105_rv0	CACCTTGGCTCACCTCTGCTCGTACGAACTAGTTaaattggaaacttacgtgggcacatggttatccctattgcTTCGTTACGAATCCCGTACGAACTAGTCCTTGCTCAACCACCTCGC
chr12	32836228	32836267	gYARS2_fw0_Dp19_ol_43_Dp19_Dp105_rv0	CACCTTGGCTCACCTCTGCTCGTACGAACTAGTTagtatgtaattccaaagggacctaaagacagcactgatgcTTCGTTACGAATCCCGTACGAACTAGTCCTTGCTCAACCACCTCGC
chr12	32836268	32836307	gYARS2_fw0_Dp19_ol_44_Dp19_Dp105_rv0	CACCTTGGCTCACCTCTGCTCGTACGAACTAGTTctgtggtaaatgctgttgtgggcacatgctcatcctaaagTTCGTTACGAATCCCGTACGAACTAGTCCTTGCTCAACCACCTCGC
chr12	32836308	32836347	gYARS2_fw0_Dp19_ol_45_Dp19_Dp105_rv0	CACCTTGGCTCACCTCTGCTCGTACGAACTAGTTacaaatgatccgatacatcctcaaggtggtggacctgacaTTCGTTACGAATCCCGTACGAACTAGTCCTTGCTCAACCACCTCGC
chr12	32836385	32836424	gYARS2_fw0_Dp19_ol_46_Dp19_Dp105_rv0	CACCTTGGCTCACCTCTGCTCGTACGAACTAGTTtcttagatgagtgatctcaccatagaagcttcagatgggcTTCGTTACGAATCCCGTACGAACTAGTCCTTGCTCAACCACCTCGC
chr12	32836467	32836506	gYARS2_fw0_Dp19_ol_47_Dp19_Dp105_rv0	CACCTTGGCTCACCTCTGCTCGTACGAACTAGTTttttatatgcagagcagatttactcagcaccattgccacaTTCGTTACGAATCCCGTACGAACTAGTCCTTGCTCAACCACCTCGC
chr12	32836629	32836668	gYARS2_fw0_Dp19_ol_48_Dp19_Dp105_rv0	CACCTTGGCTCACCTCTGCTCGTACGAACTAGTTtgcctgaaatactactcaatttagttcactgtcggctctgTTCGTTACGAATCCCGTACGAACTAGTCCTTGCTCAACCACCTCGC
chr12	32836672	32836711	gYARS2_fw0_Dp19_ol_49_Dp19_Dp105_rv0	CACCTTGGCTCACCTCTGCTCGTACGAACTAGTTacactctcggctctgaaaataacaccaatgaatttgtggcTTCGTTACGAATCCCGTACGAACTAGTCCTTGCTCAACCACCTCGC
chr12	32836804	32836843	gYARS2_fw0_Dp19_ol_50_Dp19_Dp105_rv0	CACCTTGGCTCACCTCTGCTCGTACGAACTAGTTagagtgagctgtagacataaatgagcaactactcagcagaTTCGTTACGAATCCCGTACGAACTAGTCCTTGCTCAACCACCTCGC
chr12	32836844	32836883	gYARS2_fw0_Dp19_ol_51_Dp19_Dp105_rv0	CACCTTGGCTCACCTCTGCTCGTACGAACTAGTTtacctctatgtcctggaaatcaatgctacgtgactgcaggTTCGTTACGAATCCCGTACGAACTAGTCCTTGCTCAACCACCTCGC
chr12	32836953	32836992	gYARS2_fw0_Dp19_ol_52_Dp19_Dp105_rv0	CACCTTGGCTCACCTCTGCTCGTACGAACTAGTTtgtgacaacatttaccctgaagttgtctacaatgccatctTTCGTTACGAATCCCGTACGAACTAGTCCTTGCTCAACCACCTCGC
chr12	32836993	32837032	gYARS2_fw0_Dp19_ol_53_Dp19_Dp105_rv0	CACCTTGGCTCACCTCTGCTCGTACGAACTAGTTcctaccttggaaaggtgtcccatttcatatgcttcatcttTTCGTTACGAATCCCGTACGAACTAGTCCTTGCTCAACCACCTCGC
chr12	32837050	32837089	gYARS2_fw0_Dp19_ol_54_Dp19_Dp105_rv0	CACCTTGGCTCACCTCTGCTCGTACGAACTAGTTtatgaaatgcagtgcagagttctacatgcacagaacttcaTTCGTTACGAATCCCGTACGAACTAGTCCTTGCTCAACCACCTCGC
chr12	32837152	32837191	gYARS2_fw0_Dp19_ol_55_Dp19_Dp105_rv0	CACCTTGGCTCACCTCTGCTCGTACGAACTAGTTtggcaatatctgaccctgtgatgtcttgagactatgaaggTTCGTTACGAATCCCGTACGAACTAGTCCTTGCTCAACCACCTCGC
chr12	32837192	32837231	gYARS2_fw0_Dp19_ol_56_Dp19_Dp105_rv0	CACCTTGGCTCACCTCTGCTCGTACGAACTAGTTgcaggggctttatccacaaaatcacaatctgtggacatgtTTCGTTACGAATCCCGTACGAACTAGTCCTTGCTCAACCACCTCGC
chr12	32837254	32837293	gYARS2_fw0_Dp19_ol_57_Dp19_Dp105_rv0	CACCTTGGCTCACCTCTGCTCGTACGAACTAGTTatactgactaagaccttcgaatttgaagacaagcttccggTTCGTTACGAATCCCGTACGAACTAGTCCTTGCTCAACCACCTCGC
chr12	32837380	32837419	gYARS2_fw0_Dp19_ol_58_Dp19_Dp105_rv0	CACCTTGGCTCACCTCTGCTCGTACGAACTAGTTaatgaggaaaacctatcttgtagggagtgctactgagagtTTCGTTACGAATCCCGTACGAACTAGTCCTTGCTCAACCACCTCGC
chr12	32837538	32837577	gYARS2_fw0_Dp19_ol_59_Dp19_Dp105_rv0	CACCTTGGCTCACCTCTGCTCGTACGAACTAGTTaagcatatacattatggcactcacttcccagattttggctTTCGTTACGAATCCCGTACGAACTAGTCCTTGCTCAACCACCTCGC
chr12	32837580	32837619	gYARS2_fw0_Dp19_ol_60_Dp19_Dp105_rv0	CACCTTGGCTCACCTCTGCTCGTACGAACTAGTTattctgcttttggaaggtgaaattcaaatgagtggtctggTTCGTTACGAATCCCGTACGAACTAGTCCTTGCTCAACCACCTCGC
chr12	32837690	32837729	gYARS2_fw0_Dp19_ol_61_Dp19_Dp105_rv0	CACCTTGGCTCACCTCTGCTCGTACGAACTAGTTaaaatgtgtgccaaccagggcattgctacaaccaaccaatTTCGTTACGAATCCCGTACGAACTAGTCCTTGCTCAACCACCTCGC
chr12	32837756	32837795	gYARS2_fw0_Dp19_ol_62_Dp19_Dp105_rv0	CACCTTGGCTCACCTCTGCTCGTACGAACTAGTTggggagactacaggaagagatttgtaactaacatcgttgcTTCGTTACGAATCCCGTACGAACTAGTCCTTGCTCAACCACCTCGC
chr12	32838023	32838062	gYARS2_fw0_Dp19_ol_63_Dp19_Dp105_rv0	CACCTTGGCTCACCTCTGCTCGTACGAACTAGTTacatgcgctcgcatgttcatcgcaggactgttcgcaataaTTCGTTACGAATCCCGTACGAACTAGTCCTTGCTCAACCACCTCGC
chr12	32838497	32838536	gYARS2_fw0_Dp19_ol_64_Dp19_Dp105_rv0	CACCTTGGCTCACCTCTGCTCGTACGAACTAGTTtaactccttaatgtgatcctcaagatcgccactatctggcTTCGTTACGAATCCCGTACGAACTAGTCCTTGCTCAACCACCTCGC
chr12	32838803	32838842	gYARS2_fw0_Dp19_ol_65_Dp19_Dp105_rv0	CACCTTGGCTCACCTCTGCTCGTACGAACTAGTTaacagcaatgtgacaaaatcagtaacagtggtgacttggcTTCGTTACGAATCCCGTACGAACTAGTCCTTGCTCAACCACCTCGC
chr12	32838843	32838882	gYARS2_fw0_Dp19_ol_66_Dp19_Dp105_rv0	CACCTTGGCTCACCTCTGCTCGTACGAACTAGTTtatgaactcccgtttgaaccctcaggaacaagcactagctTTCGTTACGAATCCCGTACGAACTAGTCCTTGCTCAACCACCTCGC
chr12	32839131	32839170	gYARS2_fw0_Dp19_ol_67_Dp19_Dp105_rv0	CACCTTGGCTCACCTCTGCTCGTACGAACTAGTTaaaaggctgtgtatgctgtgatggaccaagatgtcttccaTTCGTTACGAATCCCGTACGAACTAGTCCTTGCTCAACCACCTCGC
chr12	32839172	32839211	gYARS2_fw0_Dp19_ol_68_Dp19_Dp105_rv0	CACCTTGGCTCACCTCTGCTCGTACGAACTAGTTttttgtttggttcacccactaagttcttccaccccttttcTTCGTTACGAATCCCGTACGAACTAGTCCTTGCTCAACCACCTCGC
chr12	32839226	32839265	gYARS2_fw0_Dp19_ol_69_Dp19_Dp105_rv0	CACCTTGGCTCACCTCTGCTCGTACGAACTAGTTtttgctgtccttgctataaaaggaggtatctgatccaggcTTCGTTACGAATCCCGTACGAACTAGTCCTTGCTCAACCACCTCGC
chr12	32839266	32839305	gYARS2_fw0_Dp19_ol_70_Dp19_Dp105_rv0	CACCTTGGCTCACCTCTGCTCGTACGAACTAGTTttggacaatccaggccaacagttgctcaaatgatgtgcccTTCGTTACGAATCCCGTACGAACTAGTCCTTGCTCAACCACCTCGC
chr12	32839335	32839374	gYARS2_fw0_Dp19_ol_71_Dp19_Dp105_rv0	CACCTTGGCTCACCTCTGCTCGTACGAACTAGTTtccctgtgattggcacaatcattttaagaaagatgtgcacTTCGTTACGAATCCCGTACGAACTAGTCCTTGCTCAACCACCTCGC
chr12	32839389	32839428	gYARS2_fw0_Dp19_ol_72_Dp19_Dp105_rv0	CACCTTGGCTCACCTCTGCTCGTACGAACTAGTTttttgtggctaagcaagggctgcctacgattaagttatctTTCGTTACGAATCCCGTACGAACTAGTCCTTGCTCAACCACCTCGC
chr12	32839429	32839468	gYARS2_fw0_Dp19_ol_73_Dp19_Dp105_rv0	CACCTTGGCTCACCTCTGCTCGTACGAACTAGTTgctcagtagagaaggcttctttgcatttgcaggaaatgagTTCGTTACGAATCCCGTACGAACTAGTCCTTGCTCAACCACCTCGC
chr12	32839515	32839554	gYARS2_fw0_Dp19_ol_74_Dp19_Dp105_rv0	CACCTTGGCTCACCTCTGCTCGTACGAACTAGTTaaaagagtgagtcctaggaatgctgaattctgtcccaaaaTTCGTTACGAATCCCGTACGAACTAGTCCTTGCTCAACCACCTCGC
chr12	32839555	32839594	gYARS2_fw0_Dp19_ol_75_Dp19_Dp105_rv0	CACCTTGGCTCACCTCTGCTCGTACGAACTAGTTagggaatacggtcatggttcctggtatacttccttcacttTTCGTTACGAATCCCGTACGAACTAGTCCTTGCTCAACCACCTCGC
chr12	32839595	32839634	gYARS2_fw0_Dp19_ol_76_Dp19_Dp105_rv0	CACCTTGGCTCACCTCTGCTCGTACGAACTAGTTcctcaagtgacctgcaatatctcagccacatgggccaatgTTCGTTACGAATCCCGTACGAACTAGTCCTTGCTCAACCACCTCGC
chr12	32839635	32839674	gYARS2_fw0_Dp19_ol_77_Dp19_Dp105_rv0	CACCTTGGCTCACCTCTGCTCGTACGAACTAGTTaattccgacttgtttcagtgagtttaagttcggttcccacTTCGTTACGAATCCCGTACGAACTAGTCCTTGCTCAACCACCTCGC
chr12	32839711	32839750	gYARS2_fw0_Dp19_ol_78_Dp19_Dp105_rv0	CACCTTGGCTCACCTCTGCTCGTACGAACTAGTTactaagaactctgttttatgtggtaaggcaatgggagctgTTCGTTACGAATCCCGTACGAACTAGTCCTTGCTCAACCACCTCGC
chr12	32839763	32839802	gYARS2_fw0_Dp19_ol_79_Dp19_Dp105_rv0	CACCTTGGCTCACCTCTGCTCGTACGAACTAGTTaagacgtgaaatatgtttaagcaggtgagcgatggatcaaTTCGTTACGAATCCCGTACGAACTAGTCCTTGCTCAACCACCTCGC
chr12	32839803	32839842	gYARS2_fw0_Dp19_ol_80_Dp19_Dp105_rv0	CACCTTGGCTCACCTCTGCTCGTACGAACTAGTTagtgcactagaaaagcagattcaatgggcagtacagaagaTTCGTTACGAATCCCGTACGAACTAGTCCTTGCTCAACCACCTCGC
chr12	32839843	32839882	gYARS2_fw0_Dp19_ol_81_Dp19_Dp105_rv0	CACCTTGGCTCACCTCTGCTCGTACGAACTAGTTtggattcgaggaaggccacttaggcacttcttatgcctttTTCGTTACGAATCCCGTACGAACTAGTCCTTGCTCAACCACCTCGC
chr12	32839904	32839943	gYARS2_fw0_Dp19_ol_82_Dp19_Dp105_rv0	CACCTTGGCTCACCTCTGCTCGTACGAACTAGTTttagagaatttctgactaccaaaatagtccagcaaggcccTTCGTTACGAATCCCGTACGAACTAGTCCTTGCTCAACCACCTCGC
chr12	32839944	32839983	gYARS2_fw0_Dp19_ol_83_Dp19_Dp105_rv0	CACCTTGGCTCACCTCTGCTCGTACGAACTAGTTagctcactcgacacctcttttctagtgcccttctgatctcTTCGTTACGAATCCCGTACGAACTAGTCCTTGCTCAACCACCTCGC
chr12	32839984	32840023	gYARS2_fw0_Dp19_ol_84_Dp19_Dp105_rv0	CACCTTGGCTCACCTCTGCTCGTACGAACTAGTTaccagatgccatgaatggtcctttgttctgcattcccgcaTTCGTTACGAATCCCGTACGAACTAGTCCTTGCTCAACCACCTCGC
chr12	32840024	32840063	gYARS2_fw0_Dp19_ol_85_Dp19_Dp105_rv0	CACCTTGGCTCACCTCTGCTCGTACGAACTAGTTgcacttcacttgcacctttgacatcctagttcgcaaacttTTCGTTACGAATCCCGTACGAACTAGTCCTTGCTCAACCACCTCGC
chr12	32840154	32840193	gYARS2_fw0_Dp20_ol_1_Dp20_Dp105_rv0	CACCTTGGCTCACCTCTGCTGTATATCCGACGTTacctgagaattctaacaacttccaggtggtgctggacctgTTCGTTACGAATCCGTATATCCGACGTCCTTGCTCAACCACCTCGC
chr12	32840234	32840273	gYARS2_fw0_Dp20_ol_2_Dp20_Dp105_rv0	CACCTTGGCTCACCTCTGCTGTATATCCGACGTTtagctgtcttctagttcacttgcttatctgtgtcccctgcTTCGTTACGAATCCGTATATCCGACGTCCTTGCTCAACCACCTCGC
chr12	32840935	32840974	gYARS2_fw0_Dp20_ol_3_Dp20_Dp105_rv0	CACCTTGGCTCACCTCTGCTGTATATCCGACGTTaaaagaaccaaaggcagaatatatcctgacttccttggggTTCGTTACGAATCCGTATATCCGACGTCCTTGCTCAACCACCTCGC
chr12	32840985	32841024	gYARS2_fw0_Dp20_ol_4_Dp20_Dp105_rv0	CACCTTGGCTCACCTCTGCTGTATATCCGACGTTttttattgcatcttctatcagggcagggtacaggtagcatTTCGTTACGAATCCGTATATCCGACGTCCTTGCTCAACCACCTCGC
chr12	32841030	32841069	gYARS2_fw0_Dp20_ol_5_Dp20_Dp105_rv0	CACCTTGGCTCACCTCTGCTGTATATCCGACGTTtaggcatccagtgacgttgtagaatatgtcaaaatcgagcTTCGTTACGAATCCGTATATCCGACGTCCTTGCTCAACCACCTCGC
chr12	32841110	32841149	gYARS2_fw0_Dp20_ol_6_Dp20_Dp105_rv0	CACCTTGGCTCACCTCTGCTGTATATCCGACGTTaaaaggggatgatgatattctccgtcagcgtaagcaatgcTTCGTTACGAATCCGTATATCCGACGTCCTTGCTCAACCACCTCGC
chr12	32841183	32841222	gYARS2_fw0_Dp20_ol_7_Dp20_Dp105_rv0	CACCTTGGCTCACCTCTGCTGTATATCCGACGTTagatgacaaattccacagcaaacctagaaaagcacagagtTTCGTTACGAATCCGTATATCCGACGTCCTTGCTCAACCACCTCGC
chr12	32841223	32841262	gYARS2_fw0_Dp20_ol_8_Dp20_Dp105_rv0	CACCTTGGCTCACCTCTGCTGTATATCCGACGTTtaccatgaaaacagtgcagggtgggaccaaaatgaccgctTTCGTTACGAATCCGTATATCCGACGTCCTTGCTCAACCACCTCGC
chr12	32841263	32841302	gYARS2_fw0_Dp20_ol_9_Dp20_Dp105_rv0	CACCTTGGCTCACCTCTGCTGTATATCCGACGTTgaaaagttcagtcaaggccatcaactccagggctatgactTTCGTTACGAATCCGTATATCCGACGTCCTTGCTCAACCACCTCGC
chr12	32841329	32841368	gYARS2_fw0_Dp20_ol_10_Dp20_Dp105_rv0	CACCTTGGCTCACCTCTGCTGTATATCCGACGTTggggccagcctctttctcaactagaagaacccaattagaaTTCGTTACGAATCCGTATATCCGACGTCCTTGCTCAACCACCTCGC
chr12	32841369	32841408	gYARS2_fw0_Dp20_ol_11_Dp20_Dp105_rv0	CACCTTGGCTCACCTCTGCTGTATATCCGACGTTctcattagatggtgatggaggctgacccacatgagcaataTTCGTTACGAATCCGTATATCCGACGTCCTTGCTCAACCACCTCGC
chr12	32841415	32841454	gYARS2_fw0_Dp20_ol_12_Dp20_Dp105_rv0	CACCTTGGCTCACCTCTGCTGTATATCCGACGTTtggcttaggctacaaactgtgcaggtttaaactaatcagaTTCGTTACGAATCCGTATATCCGACGTCCTTGCTCAACCACCTCGC
chr12	32841464	32841503	gYARS2_fw0_Dp20_ol_13_Dp20_Dp105_rv0	CACCTTGGCTCACCTCTGCTGTATATCCGACGTTaaaggccagacatgcttaagcatttattgctgtttctcctTTCGTTACGAATCCGTATATCCGACGTCCTTGCTCAACCACCTCGC
chr12	32841504	32841543	gYARS2_fw0_Dp20_ol_14_Dp20_Dp105_rv0	CACCTTGGCTCACCTCTGCTGTATATCCGACGTTaaagggccctaccacaaagctgacctgaccgggataataaTTCGTTACGAATCCGTATATCCGACGTCCTTGCTCAACCACCTCGC
chr12	32841544	32841583	gYARS2_fw0_Dp20_ol_15_Dp20_Dp105_rv0	CACCTTGGCTCACCTCTGCTGTATATCCGACGTTagtctgggctcaccaataggcaggcttaaaatggtcctatTTCGTTACGAATCCGTATATCCGACGTCCTTGCTCAACCACCTCGC
chr12	32841624	32841663	gYARS2_fw0_Dp20_ol_16_Dp20_Dp105_rv0	CACCTTGGCTCACCTCTGCTGTATATCCGACGTTttctcccttagatacacatgggaaaatatcttccctgcctTTCGTTACGAATCCGTATATCCGACGTCCTTGCTCAACCACCTCGC
chr12	32841664	32841703	gYARS2_fw0_Dp20_ol_17_Dp20_Dp105_rv0	CACCTTGGCTCACCTCTGCTGTATATCCGACGTTccttccccactaactgtaactttcacctgacattgtgcctTTCGTTACGAATCCGTATATCCGACGTCCTTGCTCAACCACCTCGC
chr12	32841704	32841743	gYARS2_fw0_Dp20_ol_18_Dp20_Dp105_rv0	CACCTTGGCTCACCTCTGCTGTATATCCGACGTTcccagtaagagcagggaaggtctgcagaaagcctttctccTTCGTTACGAATCCGTATATCCGACGTCCTTGCTCAACCACCTCGC
chr12	32841744	32841783	gYARS2_fw0_Dp20_ol_19_Dp20_Dp105_rv0	CACCTTGGCTCACCTCTGCTGTATATCCGACGTTatgcctgtcaacaggaagctgatcaacatcaccaattaatTTCGTTACGAATCCGTATATCCGACGTCCTTGCTCAACCACCTCGC
chr12	32841785	32841824	gYARS2_fw0_Dp20_ol_20_Dp20_Dp105_rv0	CACCTTGGCTCACCTCTGCTGTATATCCGACGTTttattgactgttacccaatgacagaatcatgtcctccagcTTCGTTACGAATCCGTATATCCGACGTCCTTGCTCAACCACCTCGC
chr12	32841856	32841895	gYARS2_fw0_Dp20_ol_21_Dp20_Dp105_rv0	CACCTTGGCTCACCTCTGCTGTATATCCGACGTTtttatagtttggcagtgaaggagagacaacagcatcttccTTCGTTACGAATCCGTATATCCGACGTCCTTGCTCAACCACCTCGC
chr12	32841896	32841935	gYARS2_fw0_Dp20_ol_22_Dp20_Dp105_rv0	CACCTTGGCTCACCTCTGCTGTATATCCGACGTTctattggccaacttgcatggcctaagtactgctcaaagatTTCGTTACGAATCCGTATATCCGACGTCCTTGCTCAACCACCTCGC
chr12	32842060	32842099	gYARS2_fw0_Dp20_ol_23_Dp20_Dp105_rv0	CACCTTGGCTCACCTCTGCTGTATATCCGACGTTactgtgacatacagactgaggctgagtactgagagaaaatTTCGTTACGAATCCGTATATCCGACGTCCTTGCTCAACCACCTCGC
chr12	32842136	32842175	gYARS2_fw0_Dp20_ol_24_Dp20_Dp105_rv0	CACCTTGGCTCACCTCTGCTGTATATCCGACGTTttgaaatttggagctcgaatccttctgattcagtggaaggTTCGTTACGAATCCGTATATCCGACGTCCTTGCTCAACCACCTCGC
chr12	32842176	32842215	gYARS2_fw0_Dp20_ol_25_Dp20_Dp105_rv0	CACCTTGGCTCACCTCTGCTGTATATCCGACGTTaagactgtacactgattgcttgctattccagggactcccaTTCGTTACGAATCCGTATATCCGACGTCCTTGCTCAACCACCTCGC
chr12	32842531	32842570	gYARS2_fw0_Dp20_ol_26_Dp20_Dp105_rv0	CACCTTGGCTCACCTCTGCTGTATATCCGACGTTgcctggcccgcctcattatctttcataccgtaatgggttaTTCGTTACGAATCCGTATATCCGACGTCCTTGCTCAACCACCTCGC
chr12	32842611	32842650	gYARS2_fw0_Dp20_ol_27_Dp20_Dp105_rv0	CACCTTGGCTCACCTCTGCTGTATATCCGACGTTgaaagagaagggatgactcttccctttctaccctatccttTTCGTTACGAATCCGTATATCCGACGTCCTTGCTCAACCACCTCGC
chr12	32843270	32843309	gYARS2_fw0_Dp20_ol_28_Dp20_Dp105_rv0	CACCTTGGCTCACCTCTGCTGTATATCCGACGTTcgcgcccggccagccattcctacttcttaaattgactgtaTTCGTTACGAATCCGTATATCCGACGTCCTTGCTCAACCACCTCGC
chr12	32843310	32843349	gYARS2_fw0_Dp20_ol_29_Dp20_Dp105_rv0	CACCTTGGCTCACCTCTGCTGTATATCCGACGTTtggtctgtacaaaggaaagaggaagcataggtactcagggTTCGTTACGAATCCGTATATCCGACGTCCTTGCTCAACCACCTCGC
chr12	32843350	32843389	gYARS2_fw0_Dp20_ol_30_Dp20_Dp105_rv0	CACCTTGGCTCACCTCTGCTGTATATCCGACGTTcaggctcctttatgaacacagcaaatgtggcagacttggcTTCGTTACGAATCCGTATATCCGACGTCCTTGCTCAACCACCTCGC
chr12	32843390	32843429	gYARS2_fw0_Dp20_ol_31_Dp20_Dp105_rv0	CACCTTGGCTCACCTCTGCTGTATATCCGACGTTtgaactatgtggcaaacatcacctcccctgaaataagagcTTCGTTACGAATCCGTATATCCGACGTCCTTGCTCAACCACCTCGC
chr12	32843470	32843509	gYARS2_fw0_Dp20_ol_32_Dp20_Dp105_rv0	CACCTTGGCTCACCTCTGCTGTATATCCGACGTTtttggtccaaccaattagaacacattaggcttcatgcagtTTCGTTACGAATCCGTATATCCGACGTCCTTGCTCAACCACCTCGC
chr12	32843510	32843549	gYARS2_fw0_Dp20_ol_33_Dp20_Dp105_rv0	CACCTTGGCTCACCTCTGCTGTATATCCGACGTTcttttgggcttaaacagtttgcttctgctgtgcacaggtaTTCGTTACGAATCCGTATATCCGACGTCCTTGCTCAACCACCTCGC
chr12	32843556	32843595	gYARS2_fw0_Dp20_ol_34_Dp20_Dp105_rv0	CACCTTGGCTCACCTCTGCTGTATATCCGACGTTttttgaaactgtaaccagatttccactggagcctacacagTTCGTTACGAATCCGTATATCCGACGTCCTTGCTCAACCACCTCGC
chr12	32843596	32843635	gYARS2_fw0_Dp20_ol_35_Dp20_Dp105_rv0	CACCTTGGCTCACCTCTGCTGTATATCCGACGTTagcttccattagatacagtgacactgtgtctggtgtcttgTTCGTTACGAATCCGTATATCCGACGTCCTTGCTCAACCACCTCGC
chr12	32843657	32843696	gYARS2_fw0_Dp20_ol_36_Dp20_Dp105_rv0	CACCTTGGCTCACCTCTGCTGTATATCCGACGTTatgaggaggtattttcctgatcaaactagcatttggggttTTCGTTACGAATCCGTATATCCGACGTCCTTGCTCAACCACCTCGC
chr12	32843697	32843736	gYARS2_fw0_Dp20_ol_37_Dp20_Dp105_rv0	CACCTTGGCTCACCTCTGCTGTATATCCGACGTTaaggagcagtgtccctcagccacaggttttgcaatacaatTTCGTTACGAATCCGTATATCCGACGTCCTTGCTCAACCACCTCGC
chr12	32843737	32843776	gYARS2_fw0_Dp20_ol_38_Dp20_Dp105_rv0	CACCTTGGCTCACCTCTGCTGTATATCCGACGTTgacttcattcctcctgcttctccttaagaggccctggaagTTCGTTACGAATCCGTATATCCGACGTCCTTGCTCAACCACCTCGC
chr12	32843822	32843861	gYARS2_fw0_Dp20_ol_39_Dp20_Dp105_rv0	CACCTTGGCTCACCTCTGCTGTATATCCGACGTTaagtctgaggctgagttttggttactaagctacaaaagcaTTCGTTACGAATCCGTATATCCGACGTCCTTGCTCAACCACCTCGC
chr12	32843929	32843968	gYARS2_fw0_Dp20_ol_40_Dp20_Dp105_rv0	CACCTTGGCTCACCTCTGCTGTATATCCGACGTTttaatagtctctgcctgccagaagcttaagaatgtgaagcTTCGTTACGAATCCGTATATCCGACGTCCTTGCTCAACCACCTCGC
chr12	32844076	32844115	gYARS2_fw0_Dp20_ol_41_Dp20_Dp105_rv0	CACCTTGGCTCACCTCTGCTGTATATCCGACGTTtttccttcaacagtcaatatcctttagagcttgccatgctTTCGTTACGAATCCGTATATCCGACGTCCTTGCTCAACCACCTCGC
chr12	32844183	32844222	gYARS2_fw0_Dp20_ol_42_Dp20_Dp105_rv0	CACCTTGGCTCACCTCTGCTGTATATCCGACGTTttttgcatagaaatgtcatgcctgtcaaatttctgggtggTTCGTTACGAATCCGTATATCCGACGTCCTTGCTCAACCACCTCGC
chr12	32844290	32844329	gYARS2_fw0_Dp20_ol_43_Dp20_Dp105_rv0	CACCTTGGCTCACCTCTGCTGTATATCCGACGTTaccctcacacaaaatcagtgagtaaccaactacaaactggTTCGTTACGAATCCGTATATCCGACGTCCTTGCTCAACCACCTCGC
chr12	32844521	32844560	gYARS2_fw0_Dp20_ol_44_Dp20_Dp105_rv0	CACCTTGGCTCACCTCTGCTGTATATCCGACGTTatatcattttccatgactagaggaggcaaaaccagaaccgTTCGTTACGAATCCGTATATCCGACGTCCTTGCTCAACCACCTCGC
chr12	32844733	32844772	gYARS2_fw0_Dp20_ol_45_Dp20_Dp105_rv0	CACCTTGGCTCACCTCTGCTGTATATCCGACGTTaaagtgttagactagatgagcagtttccaaatgagcccagTTCGTTACGAATCCGTATATCCGACGTCCTTGCTCAACCACCTCGC
chr12	32844773	32844812	gYARS2_fw0_Dp20_ol_46_Dp20_Dp105_rv0	CACCTTGGCTCACCTCTGCTGTATATCCGACGTTtgacaaaacagactcacagtcttgggccatgccccaaattTTCGTTACGAATCCGTATATCCGACGTCCTTGCTCAACCACCTCGC
chr12	32844813	32844852	gYARS2_fw0_Dp20_ol_47_Dp20_Dp105_rv0	CACCTTGGCTCACCTCTGCTGTATATCCGACGTTtgctgagccagagtctcaggatggagttcaggaacttataTTCGTTACGAATCCGTATATCCGACGTCCTTGCTCAACCACCTCGC
chr12	32844959	32844998	gYARS2_fw0_Dp20_ol_48_Dp20_Dp105_rv0	CACCTTGGCTCACCTCTGCTGTATATCCGACGTTacggtttgggttttcatgtgtctcatccttaacttctgatTTCGTTACGAATCCGTATATCCGACGTCCTTGCTCAACCACCTCGC
chr12	32845023	32845062	gYARS2_fw0_Dp20_ol_49_Dp20_Dp105_rv0	CACCTTGGCTCACCTCTGCTGTATATCCGACGTTtctactagtatagctctttgttgcagatggtctgtctgccTTCGTTACGAATCCGTATATCCGACGTCCTTGCTCAACCACCTCGC
chr12	32845157	32845196	gYARS2_fw0_Dp20_ol_50_Dp20_Dp105_rv0	CACCTTGGCTCACCTCTGCTGTATATCCGACGTTagacaataactccattagccagaaatttactgccaaccgtTTCGTTACGAATCCGTATATCCGACGTCCTTGCTCAACCACCTCGC
chr12	32845240	32845279	gYARS2_fw0_Dp20_ol_51_Dp20_Dp105_rv0	CACCTTGGCTCACCTCTGCTGTATATCCGACGTTttacaactcatgttaaataataatgacctcggctgggcgcTTCGTTACGAATCCGTATATCCGACGTCCTTGCTCAACCACCTCGC
chr12	32845690	32845729	gYARS2_fw0_Dp20_ol_52_Dp20_Dp105_rv0	CACCTTGGCTCACCTCTGCTGTATATCCGACGTTaaaagaatgaggaggcagagatgaggacaatgaccgctcgTTCGTTACGAATCCGTATATCCGACGTCCTTGCTCAACCACCTCGC
chr12	32845889	32845928	gYARS2_fw0_Dp20_ol_53_Dp20_Dp105_rv0	CACCTTGGCTCACCTCTGCTGTATATCCGACGTTtgaaacggccacgtattccaagttatatataaacccagggTTCGTTACGAATCCGTATATCCGACGTCCTTGCTCAACCACCTCGC
chr12	32846163	32846202	gYARS2_fw0_Dp20_ol_54_Dp20_Dp105_rv0	CACCTTGGCTCACCTCTGCTGTATATCCGACGTTtatcatgacttgtccgttttaatccaaggcatatccctgcTTCGTTACGAATCCGTATATCCGACGTCCTTGCTCAACCACCTCGC
chr12	32846203	32846242	gYARS2_fw0_Dp20_ol_55_Dp20_Dp105_rv0	CACCTTGGCTCACCTCTGCTGTATATCCGACGTTtcactccagccaatgctcactactcagtgaccttgaagatTTCGTTACGAATCCGTATATCCGACGTCCTTGCTCAACCACCTCGC
chr12	32846247	32846286	gYARS2_fw0_Dp20_ol_56_Dp20_Dp105_rv0	CACCTTGGCTCACCTCTGCTGTATATCCGACGTTttctgagactaagatgtgccgttctcatttcaattacgggTTCGTTACGAATCCGTATATCCGACGTCCTTGCTCAACCACCTCGC
chr12	32846288	32846327	gYARS2_fw0_Dp20_ol_57_Dp20_Dp105_rv0	CACCTTGGCTCACCTCTGCTGTATATCCGACGTTacactaccacgctcacttagtaagggagaaagaacaatctTTCGTTACGAATCCGTATATCCGACGTCCTTGCTCAACCACCTCGC
chr12	32846378	32846417	gYARS2_fw0_Dp20_ol_58_Dp20_Dp105_rv0	CACCTTGGCTCACCTCTGCTGTATATCCGACGTTagaagagaagatcctaggctactactgcagaagtagagcgTTCGTTACGAATCCGTATATCCGACGTCCTTGCTCAACCACCTCGC
chr12	32846418	32846457	gYARS2_fw0_Dp20_ol_59_Dp20_Dp105_rv0	CACCTTGGCTCACCTCTGCTGTATATCCGACGTTagagatgaagacagcttgaaccaaggcagagacaagaagaTTCGTTACGAATCCGTATATCCGACGTCCTTGCTCAACCACCTCGC
chr12	32846800	32846839	gYARS2_fw0_Dp20_ol_60_Dp20_Dp105_rv0	CACCTTGGCTCACCTCTGCTGTATATCCGACGTTgctctctgatcagaggagtctcaaagacaagccccttctcTTCGTTACGAATCCGTATATCCGACGTCCTTGCTCAACCACCTCGC
chr12	32846844	32846883	gYARS2_fw0_Dp20_ol_61_Dp20_Dp105_rv0	CACCTTGGCTCACCTCTGCTGTATATCCGACGTTactatacaaatgagtcatcacgtgcctcaaaagtaggtggTTCGTTACGAATCCGTATATCCGACGTCCTTGCTCAACCACCTCGC
chr12	32846884	32846923	gYARS2_fw0_Dp20_ol_62_Dp20_Dp105_rv0	CACCTTGGCTCACCTCTGCTGTATATCCGACGTTggtgacagcaaaacactcagatacaactaggttcaaacctTTCGTTACGAATCCGTATATCCGACGTCCTTGCTCAACCACCTCGC
chr12	32846924	32846963	gYARS2_fw0_Dp20_ol_63_Dp20_Dp105_rv0	CACCTTGGCTCACCTCTGCTGTATATCCGACGTTgggctttgttctttaccatttaggcaaccttgggcaatttTTCGTTACGAATCCGTATATCCGACGTCCTTGCTCAACCACCTCGC
chr12	32846967	32847006	gYARS2_fw0_Dp20_ol_64_Dp20_Dp105_rv0	CACCTTGGCTCACCTCTGCTGTATATCCGACGTTtaacccctctgagtctcacactgatcatatgtaagtcaccTTCGTTACGAATCCGTATATCCGACGTCCTTGCTCAACCACCTCGC
chr12	32847010	32847049	gYARS2_fw0_Dp20_ol_65_Dp20_Dp105_rv0	CACCTTGGCTCACCTCTGCTGTATATCCGACGTTtatgctttcacctcttacggagttgtcaggagaaatagggTTCGTTACGAATCCGTATATCCGACGTCCTTGCTCAACCACCTCGC
chr12	32847057	32847096	gYARS2_fw0_Dp20_ol_66_Dp20_Dp105_rv0	CACCTTGGCTCACCTCTGCTGTATATCCGACGTTaacagaaagccttagcttagtgaccaacacataataggggTTCGTTACGAATCCGTATATCCGACGTCCTTGCTCAACCACCTCGC
chr12	32847211	32847250	gYARS2_fw0_Dp20_ol_67_Dp20_Dp105_rv0	CACCTTGGCTCACCTCTGCTGTATATCCGACGTTtctgaggcccagaaagcccttatttagctcttctattagtTTCGTTACGAATCCGTATATCCGACGTCCTTGCTCAACCACCTCGC
chr12	32847297	32847336	gYARS2_fw0_Dp20_ol_68_Dp20_Dp105_rv0	CACCTTGGCTCACCTCTGCTGTATATCCGACGTTtgtctgtttggttcaattagcatgtaatgaacaccctccaTTCGTTACGAATCCGTATATCCGACGTCCTTGCTCAACCACCTCGC
chr12	32847337	32847376	gYARS2_fw0_Dp20_ol_69_Dp20_Dp105_rv0	CACCTTGGCTCACCTCTGCTGTATATCCGACGTTgtagggatgtttggcttatactagaaatcctgggtgctgcTTCGTTACGAATCCGTATATCCGACGTCCTTGCTCAACCACCTCGC
chr12	32847405	32847444	gYARS2_fw0_Dp20_ol_70_Dp20_Dp105_rv0	CACCTTGGCTCACCTCTGCTGTATATCCGACGTTagatgatctaatgatgcctgaatggtttcacatggcatcaTTCGTTACGAATCCGTATATCCGACGTCCTTGCTCAACCACCTCGC
chr12	32847445	32847484	gYARS2_fw0_Dp20_ol_71_Dp20_Dp105_rv0	CACCTTGGCTCACCTCTGCTGTATATCCGACGTTacatcacagaatgttctctgacgttagtctcctattgcctTTCGTTACGAATCCGTATATCCGACGTCCTTGCTCAACCACCTCGC
chr12	32847485	32847524	gYARS2_fw0_Dp20_ol_72_Dp20_Dp105_rv0	CACCTTGGCTCACCTCTGCTGTATATCCGACGTTatgcaggagaagaggaagcgtgattcaatggcttgttcccTTCGTTACGAATCCGTATATCCGACGTCCTTGCTCAACCACCTCGC
chr12	32847580	32847619	gYARS2_fw0_Dp20_ol_73_Dp20_Dp105_rv0	CACCTTGGCTCACCTCTGCTGTATATCCGACGTTctaccaggcaccctaactccaaatcacgctattttccatgTTCGTTACGAATCCGTATATCCGACGTCCTTGCTCAACCACCTCGC
chr12	32847620	32847659	gYARS2_fw0_Dp20_ol_74_Dp20_Dp105_rv0	CACCTTGGCTCACCTCTGCTGTATATCCGACGTTtctcctctaaatgaccggcagctagtttctttctgcctctTTCGTTACGAATCCGTATATCCGACGTCCTTGCTCAACCACCTCGC
chr12	32847660	32847699	gYARS2_fw0_Dp20_ol_75_Dp20_Dp105_rv0	CACCTTGGCTCACCTCTGCTGTATATCCGACGTTttgccttgctagtgatgctcactttgccaggaataactttTTCGTTACGAATCCGTATATCCGACGTCCTTGCTCAACCACCTCGC
chr12	32847743	32847782	gYARS2_fw0_Dp20_ol_76_Dp20_Dp105_rv0	CACCTTGGCTCACCTCTGCTGTATATCCGACGTTaggtccacaatgaaacataaccccttcaggaagtatttccTTCGTTACGAATCCGTATATCCGACGTCCTTGCTCAACCACCTCGC
chr12	32847789	32847828	gYARS2_fw0_Dp20_ol_77_Dp20_Dp105_rv0	CACCTTGGCTCACCTCTGCTGTATATCCGACGTTtaaaactagtagatggagaaacaaaatccaacgcgggtgcTTCGTTACGAATCCGTATATCCGACGTCCTTGCTCAACCACCTCGC
chr12	32847950	32847989	gYARS2_fw0_Dp20_ol_78_Dp20_Dp105_rv0	CACCTTGGCTCACCTCTGCTGTATATCCGACGTTaaaaccccaaatccacaccgtccctaggctgtgattctcaTTCGTTACGAATCCGTATATCCGACGTCCTTGCTCAACCACCTCGC
chr12	32847990	32848029	gYARS2_fw0_Dp20_ol_79_Dp20_Dp105_rv0	CACCTTGGCTCACCTCTGCTGTATATCCGACGTTgtacctgacccctgaaagctgctctgtaaatgttggttaaTTCGTTACGAATCCGTATATCCGACGTCCTTGCTCAACCACCTCGC
chr12	32848074	32848113	gYARS2_fw0_Dp20_ol_80_Dp20_Dp105_rv0	CACCTTGGCTCACCTCTGCTGTATATCCGACGTTtcatggatatgaaaagaaatccctcatgggacctgacagaTTCGTTACGAATCCGTATATCCGACGTCCTTGCTCAACCACCTCGC
chr12	32848755	32848794	gYARS2_fw0_Dp20_ol_81_Dp20_Dp105_rv0	CACCTTGGCTCACCTCTGCTGTATATCCGACGTTtccatgtgacacacttgaacacgtaaccccaaatctaaaaTTCGTTACGAATCCGTATATCCGACGTCCTTGCTCAACCACCTCGC
chr12	32849178	32849217	gYARS2_fw0_Dp20_ol_82_Dp20_Dp105_rv0	CACCTTGGCTCACCTCTGCTGTATATCCGACGTTatttactgatgattgcactcagttatgcctcctgcaatctTTCGTTACGAATCCGTATATCCGACGTCCTTGCTCAACCACCTCGC
chr12	32849513	32849552	gYARS2_fw0_Dp20_ol_83_Dp20_Dp105_rv0	CACCTTGGCTCACCTCTGCTGTATATCCGACGTTccagcccctcctgtactctttgtactgtgtgcagggaacaTTCGTTACGAATCCGTATATCCGACGTCCTTGCTCAACCACCTCGC
chr12	32849554	32849593	gYARS2_fw0_Dp20_ol_84_Dp20_Dp105_rv0	CACCTTGGCTCACCTCTGCTGTATATCCGACGTTaagcggagagctgatggtgatggcagggagagtgcttattTTCGTTACGAATCCGTATATCCGACGTCCTTGCTCAACCACCTCGC
chr12	32849917	32849956	gYARS2_fw0_Dp20_ol_85_Dp20_Dp105_rv0	CACCTTGGCTCACCTCTGCTGTATATCCGACGTTtacattgatcctccacactggaaaactatgtgacactccaTTCGTTACGAATCCGTATATCCGACGTCCTTGCTCAACCACCTCGC
chr12	32850059	32850098	gYARS2_fw0_Dp20_ol_86_Dp20_Dp105_rv0	CACCTTGGCTCACCTCTGCTGTATATCCGACGTTtagtttgggacacctaggataacagtgaaatcctacacgtTTCGTTACGAATCCGTATATCCGACGTCCTTGCTCAACCACCTCGC
chr12	32850576	32850615	gYARS2_fw0_Dp21_ol_1_Dp21_Dp105_rv0	CACCTTGGCTCACCTCTGCTGTATTATCCGCGTTaaaaggaattcgaatgtggctcaaatctggagtctaagccTTCGTTACGAATCCGTATTATCCGCGTCCTTGCTCAACCACCTCGC
chr12	32850627	32850666	gYARS2_fw0_Dp21_ol_2_Dp21_Dp105_rv0	CACCTTGGCTCACCTCTGCTGTATTATCCGCGTTatgttcctttaaagccttctctagcataacaatgagcccaTTCGTTACGAATCCGTATTATCCGCGTCCTTGCTCAACCACCTCGC
chr12	32850695	32850734	gYARS2_fw0_Dp21_ol_3_Dp21_Dp105_rv0	CACCTTGGCTCACCTCTGCTGTATTATCCGCGTTaaaagagatgatgtaaggcatctggctggggtgcaaatgtTTCGTTACGAATCCGTATTATCCGCGTCCTTGCTCAACCACCTCGC
chr12	32850859	32850898	gYARS2_fw0_Dp21_ol_4_Dp21_Dp105_rv0	CACCTTGGCTCACCTCTGCTGTATTATCCGCGTTtgtcattgtcttcaaatactaagtttctcaaggccccacaTTCGTTACGAATCCGTATTATCCGCGTCCTTGCTCAACCACCTCGC
chr12	32850943	32850982	gYARS2_fw0_Dp21_ol_5_Dp21_Dp105_rv0	CACCTTGGCTCACCTCTGCTGTATTATCCGCGTTgaagcttgaggatgccacgaagctggttaacctggggaagTTCGTTACGAATCCGTATTATCCGCGTCCTTGCTCAACCACCTCGC
chr12	32851074	32851113	gYARS2_fw0_Dp21_ol_6_Dp21_Dp105_rv0	CACCTTGGCTCACCTCTGCTGTATTATCCGCGTTacctttcttcatcaacaactatgtgtagcacaactgaggcTTCGTTACGAATCCGTATTATCCGCGTCCTTGCTCAACCACCTCGC
chr12	32851120	32851159	gYARS2_fw0_Dp21_ol_7_Dp21_Dp105_rv0	CACCTTGGCTCACCTCTGCTGTATTATCCGCGTTagaatataccccggctataaggcagtatctgtcatcaaggTTCGTTACGAATCCGTATTATCCGCGTCCTTGCTCAACCACCTCGC
chr12	32851897	32851936	gYARS2_fw0_Dp21_ol_8_Dp21_Dp105_rv0	CACCTTGGCTCACCTCTGCTGTATTATCCGCGTTtccaaatacgtaagaaagcgcatgctattagagaaagggcTTCGTTACGAATCCGTATTATCCGCGTCCTTGCTCAACCACCTCGC
chr12	32851937	32851976	gYARS2_fw0_Dp21_ol_9_Dp21_Dp105_rv0	CACCTTGGCTCACCTCTGCTGTATTATCCGCGTTacaaccaggaatgggaaacaaattgatctaagaaggggccTTCGTTACGAATCCGTATTATCCGCGTCCTTGCTCAACCACCTCGC
chr12	32852064	32852103	gYARS2_fw0_Dp21_ol_10_Dp21_Dp105_rv0	CACCTTGGCTCACCTCTGCTGTATTATCCGCGTTacattaggttgtagactgaaggctttccttctcttaggctTTCGTTACGAATCCGTATTATCCGCGTCCTTGCTCAACCACCTCGC
chr12	32852187	32852226	gYARS2_fw0_Dp21_ol_11_Dp21_Dp105_rv0	CACCTTGGCTCACCTCTGCTGTATTATCCGCGTTtttgaggaaataagttttcatgaacgggcatgaacttgccTTCGTTACGAATCCGTATTATCCGCGTCCTTGCTCAACCACCTCGC
chr12	32852227	32852266	gYARS2_fw0_Dp21_ol_12_Dp21_Dp105_rv0	CACCTTGGCTCACCTCTGCTGTATTATCCGCGTTtttcagacgaagtttgtcacttaggaaggacaccctaactTTCGTTACGAATCCGTATTATCCGCGTCCTTGCTCAACCACCTCGC
chr12	32852293	32852332	gYARS2_fw0_Dp21_ol_13_Dp21_Dp105_rv0	CACCTTGGCTCACCTCTGCTGTATTATCCGCGTTctgcacgcctggccaggggcagatttgcatattttctatgTTCGTTACGAATCCGTATTATCCGCGTCCTTGCTCAACCACCTCGC
chr12	32852333	32852372	gYARS2_fw0_Dp21_ol_14_Dp21_Dp105_rv0	CACCTTGGCTCACCTCTGCTGTATTATCCGCGTTtaccaagttctagcctccctttcatagacaggtaaatggtTTCGTTACGAATCCGTATTATCCGCGTCCTTGCTCAACCACCTCGC
chr12	32852377	32852416	gYARS2_fw0_Dp21_ol_15_Dp21_Dp105_rv0	CACCTTGGCTCACCTCTGCTGTATTATCCGCGTTaggacacagccctccaatattacatattcctttgacaggaTTCGTTACGAATCCGTATTATCCGCGTCCTTGCTCAACCACCTCGC
chr12	32852522	32852561	gYARS2_fw0_Dp21_ol_16_Dp21_Dp105_rv0	CACCTTGGCTCACCTCTGCTGTATTATCCGCGTTacaactcctctccctcctacttctaacattaagaagcgtcTTCGTTACGAATCCGTATTATCCGCGTCCTTGCTCAACCACCTCGC
chr12	32852651	32852690	gYARS2_fw0_Dp21_ol_17_Dp21_Dp105_rv0	CACCTTGGCTCACCTCTGCTGTATTATCCGCGTTcactggacgtaataaggagtaaatacttccacttgctggcTTCGTTACGAATCCGTATTATCCGCGTCCTTGCTCAACCACCTCGC
chr12	32852691	32852730	gYARS2_fw0_Dp21_ol_18_Dp21_Dp105_rv0	CACCTTGGCTCACCTCTGCTGTATTATCCGCGTTtcccttctgaggagacatttgcagaacaagagacagatggTTCGTTACGAATCCGTATTATCCGCGTCCTTGCTCAACCACCTCGC
chr12	32852731	32852770	gYARS2_fw0_Dp21_ol_19_Dp21_Dp105_rv0	CACCTTGGCTCACCTCTGCTGTATTATCCGCGTTgagagtggccacagcaattttgttggactgtgtctaaagcTTCGTTACGAATCCGTATTATCCGCGTCCTTGCTCAACCACCTCGC
chr12	32852771	32852810	gYARS2_fw0_Dp21_ol_20_Dp21_Dp105_rv0	CACCTTGGCTCACCTCTGCTGTATTATCCGCGTTcatttaaatgcatgataaagatttcttagctggccgggcaTTCGTTACGAATCCGTATTATCCGCGTCCTTGCTCAACCACCTCGC
chr12	32853881	32853920	gYARS2_fw0_Dp21_ol_21_Dp21_Dp105_rv0	CACCTTGGCTCACCTCTGCTGTATTATCCGCGTTtatacccgtgtcttctgggtacgatctgttattctgctacTTCGTTACGAATCCGTATTATCCGCGTCCTTGCTCAACCACCTCGC
chr12	32853989	32854028	gYARS2_fw0_Dp21_ol_22_Dp21_Dp105_rv0	CACCTTGGCTCACCTCTGCTGTATTATCCGCGTTagcttcatgaatgccagatataccaaatcctcccagtagcTTCGTTACGAATCCGTATTATCCGCGTCCTTGCTCAACCACCTCGC
chr12	32854123	32854162	gYARS2_fw0_Dp21_ol_23_Dp21_Dp105_rv0	CACCTTGGCTCACCTCTGCTGTATTATCCGCGTTttgctttcttcaaaatatgatgggaaatggcttactggccTTCGTTACGAATCCGTATTATCCGCGTCCTTGCTCAACCACCTCGC
chr12	32854183	32854222	gYARS2_fw0_Dp21_ol_24_Dp21_Dp105_rv0	CACCTTGGCTCACCTCTGCTGTATTATCCGCGTTatgatagaattagtaagaagtggcatacggaagcctccccTTCGTTACGAATCCGTATTATCCGCGTCCTTGCTCAACCACCTCGC
chr12	32854223	32854262	gYARS2_fw0_Dp21_ol_25_Dp21_Dp105_rv0	CACCTTGGCTCACCTCTGCTGTATTATCCGCGTTagctcagacctgctcccttaccctgtcacctttatcacctTTCGTTACGAATCCGTATTATCCGCGTCCTTGCTCAACCACCTCGC
chr12	32854263	32854302	gYARS2_fw0_Dp21_ol_26_Dp21_Dp105_rv0	CACCTTGGCTCACCTCTGCTGTATTATCCGCGTTtggctttcagcacttgctctagcccggaaagagagaactaTTCGTTACGAATCCGTATTATCCGCGTCCTTGCTCAACCACCTCGC
chr12	32854303	32854342	gYARS2_fw0_Dp21_ol_27_Dp21_Dp105_rv0	CACCTTGGCTCACCTCTGCTGTATTATCCGCGTTcagacataccagtgcttagataaaggccgaaatccggctaTTCGTTACGAATCCGTATTATCCGCGTCCTTGCTCAACCACCTCGC
chr12	32854345	32854384	gYARS2_fw0_Dp21_ol_28_Dp21_Dp105_rv0	CACCTTGGCTCACCTCTGCTGTATTATCCGCGTTgctctacttactgtataacttgactccctagtgtctggcaTTCGTTACGAATCCGTATTATCCGCGTCCTTGCTCAACCACCTCGC
chr12	32854473	32854512	gYARS2_fw0_Dp21_ol_29_Dp21_Dp105_rv0	CACCTTGGCTCACCTCTGCTGTATTATCCGCGTTatgaccttctccttgcatgtaactagaagatggtaggtgaTTCGTTACGAATCCGTATTATCCGCGTCCTTGCTCAACCACCTCGC
chr12	32854522	32854561	gYARS2_fw0_Dp21_ol_30_Dp21_Dp105_rv0	CACCTTGGCTCACCTCTGCTGTATTATCCGCGTTtccacattaggaccaatgtcaaatatgctgctattgtcccTTCGTTACGAATCCGTATTATCCGCGTCCTTGCTCAACCACCTCGC
chr12	32854562	32854601	gYARS2_fw0_Dp21_ol_31_Dp21_Dp105_rv0	CACCTTGGCTCACCTCTGCTGTATTATCCGCGTTttaacgttcagggaagcagctggaaccagggaggtttgatTTCGTTACGAATCCGTATTATCCGCGTCCTTGCTCAACCACCTCGC
chr12	32854735	32854774	gYARS2_fw0_Dp21_ol_32_Dp21_Dp105_rv0	CACCTTGGCTCACCTCTGCTGTATTATCCGCGTTgggcagagtcacatatgagaattttaactctctctgtggcTTCGTTACGAATCCGTATTATCCGCGTCCTTGCTCAACCACCTCGC
chr12	32854807	32854846	gYARS2_fw0_Dp21_ol_33_Dp21_Dp105_rv0	CACCTTGGCTCACCTCTGCTGTATTATCCGCGTTagtaaatgacgaggacttctggttgcaaataagcatagggTTCGTTACGAATCCGTATTATCCGCGTCCTTGCTCAACCACCTCGC
chr12	32854868	32854907	gYARS2_fw0_Dp21_ol_34_Dp21_Dp105_rv0	CACCTTGGCTCACCTCTGCTGTATTATCCGCGTTcaaaggctctctccagacctggagcctttgctcttgcttcTTCGTTACGAATCCGTATTATCCGCGTCCTTGCTCAACCACCTCGC
chr12	32854908	32854947	gYARS2_fw0_Dp21_ol_35_Dp21_Dp105_rv0	CACCTTGGCTCACCTCTGCTGTATTATCCGCGTTctcctcctgtctggaaggttcagtccactctgcctctcttTTCGTTACGAATCCGTATTATCCGCGTCCTTGCTCAACCACCTCGC
chr12	32854948	32854987	gYARS2_fw0_Dp21_ol_36_Dp21_Dp105_rv0	CACCTTGGCTCACCTCTGCTGTATTATCCGCGTTctggcaaagccctactcatcctgtgggatccagctcaaatTTCGTTACGAATCCGTATTATCCGCGTCCTTGCTCAACCACCTCGC
chr12	32854988	32855027	gYARS2_fw0_Dp21_ol_37_Dp21_Dp105_rv0	CACCTTGGCTCACCTCTGCTGTATTATCCGCGTTgtcacctcctctatgaaatgtcactcctttctctgctttcTTCGTTACGAATCCGTATTATCCGCGTCCTTGCTCAACCACCTCGC
chr12	32855042	32855081	gYARS2_fw0_Dp21_ol_38_Dp21_Dp105_rv0	CACCTTGGCTCACCTCTGCTGTATTATCCGCGTTtaatcactccctgtaaactggcataatctttcaggaaggcTTCGTTACGAATCCGTATTATCCGCGTCCTTGCTCAACCACCTCGC
chr12	32855235	32855274	gYARS2_fw0_Dp21_ol_39_Dp21_Dp105_rv0	CACCTTGGCTCACCTCTGCTGTATTATCCGCGTTggggaagactggttgatggttgtcacatacccacatgttgTTCGTTACGAATCCGTATTATCCGCGTCCTTGCTCAACCACCTCGC
chr12	32855275	32855314	gYARS2_fw0_Dp21_ol_40_Dp21_Dp105_rv0	CACCTTGGCTCACCTCTGCTGTATTATCCGCGTTaggtatccacgggagaggcagagctgacactttattagccTTCGTTACGAATCCGTATTATCCGCGTCCTTGCTCAACCACCTCGC
chr12	32855337	32855376	gYARS2_fw0_Dp21_ol_41_Dp21_Dp105_rv0	CACCTTGGCTCACCTCTGCTGTATTATCCGCGTTatgggaattactgtgtaagatgagcagttacatgtcaggcTTCGTTACGAATCCGTATTATCCGCGTCCTTGCTCAACCACCTCGC
chr12	32855378	32855417	gYARS2_fw0_Dp21_ol_42_Dp21_Dp105_rv0	CACCTTGGCTCACCTCTGCTGTATTATCCGCGTTcacagtagttactcaacacaaggtagcaactaccatcaccTTCGTTACGAATCCGTATTATCCGCGTCCTTGCTCAACCACCTCGC
chr12	32856161	32856200	gYARS2_fw0_Dp21_ol_43_Dp21_Dp105_rv0	CACCTTGGCTCACCTCTGCTGTATTATCCGCGTTatggcagtgactacttcagtgatgagatatgaaacaggcaTTCGTTACGAATCCGTATTATCCGCGTCCTTGCTCAACCACCTCGC
chr12	32856330	32856369	gYARS2_fw0_Dp21_ol_44_Dp21_Dp105_rv0	CACCTTGGCTCACCTCTGCTGTATTATCCGCGTTtggataagaatggagacagggatgttaatctggagacagcTTCGTTACGAATCCGTATTATCCGCGTCCTTGCTCAACCACCTCGC
chr12	32856370	32856409	gYARS2_fw0_Dp21_ol_45_Dp21_Dp105_rv0	CACCTTGGCTCACCTCTGCTGTATTATCCGCGTTtggattaacagaagatggtgctgggaccaagacagtatctTTCGTTACGAATCCGTATTATCCGCGTCCTTGCTCAACCACCTCGC
chr12	32856410	32856449	gYARS2_fw0_Dp21_ol_46_Dp21_Dp105_rv0	CACCTTGGCTCACCTCTGCTGTATTATCCGCGTTctgagtagggagggaaagatgtgggtagattccaaatactTTCGTTACGAATCCGTATTATCCGCGTCCTTGCTCAACCACCTCGC
chr12	32856458	32856497	gYARS2_fw0_Dp21_ol_47_Dp21_Dp105_rv0	CACCTTGGCTCACCTCTGCTGTATTATCCGCGTTtagcattaacaggacctgaagactgagtgactatgagaggTTCGTTACGAATCCGTATTATCCGCGTCCTTGCTCAACCACCTCGC
chr12	32856772	32856811	gYARS2_fw0_Dp21_ol_48_Dp21_Dp105_rv0	CACCTTGGCTCACCTCTGCTGTATTATCCGCGTTattcaaagagtgttcacgttttggtgtgaaattacctgggTTCGTTACGAATCCGTATTATCCGCGTCCTTGCTCAACCACCTCGC
chr12	32856812	32856851	gYARS2_fw0_Dp21_ol_49_Dp21_Dp105_rv0	CACCTTGGCTCACCTCTGCTGTATTATCCGCGTTtgaaccaccctcctaccgttcactgacagggaacaatttgTTCGTTACGAATCCGTATTATCCGCGTCCTTGCTCAACCACCTCGC
chr12	32856853	32856892	gYARS2_fw0_Dp21_ol_50_Dp21_Dp105_rv0	CACCTTGGCTCACCTCTGCTGTATTATCCGCGTTccggagttattgccttgtggcaggcagtgcaccattatctTTCGTTACGAATCCGTATTATCCGCGTCCTTGCTCAACCACCTCGC
chr12	32857029	32857068	gYARS2_fw0_Dp21_ol_51_Dp21_Dp105_rv0	CACCTTGGCTCACCTCTGCTGTATTATCCGCGTTcagtgactcttcagagtccatgattaaaccaccaatgtccTTCGTTACGAATCCGTATTATCCGCGTCCTTGCTCAACCACCTCGC
chr12	32857076	32857115	gYARS2_fw0_Dp21_ol_52_Dp21_Dp105_rv0	CACCTTGGCTCACCTCTGCTGTATTATCCGCGTTcagcccaacaggacagagggagggttggagagtagagaagTTCGTTACGAATCCGTATTATCCGCGTCCTTGCTCAACCACCTCGC
chr12	32857116	32857155	gYARS2_fw0_Dp21_ol_53_Dp21_Dp105_rv0	CACCTTGGCTCACCTCTGCTGTATTATCCGCGTTaaaagcaaaagaagataatatgttcaggccaggcgcaacaTTCGTTACGAATCCGTATTATCCGCGTCCTTGCTCAACCACCTCGC
chr12	32857736	32857775	gYARS2_fw0_Dp21_ol_54_Dp21_Dp105_rv0	CACCTTGGCTCACCTCTGCTGTATTATCCGCGTTctttgttctacctttatctctgagtgacagtcaagccagcTTCGTTACGAATCCGTATTATCCGCGTCCTTGCTCAACCACCTCGC
chr12	32858151	32858190	gYARS2_fw0_Dp21_ol_55_Dp21_Dp105_rv0	CACCTTGGCTCACCTCTGCTGTATTATCCGCGTTtaaatatatataaaagccaggcgagtccatgcctgtggtcTTCGTTACGAATCCGTATTATCCGCGTCCTTGCTCAACCACCTCGC
chr12	32858370	32858409	gYARS2_fw0_Dp21_ol_56_Dp21_Dp105_rv0	CACCTTGGCTCACCTCTGCTGTATTATCCGCGTTagctattaaaggatcaatattcagccccattcccttcaccTTCGTTACGAATCCGTATTATCCGCGTCCTTGCTCAACCACCTCGC
chr12	32858460	32858499	gYARS2_fw0_Dp21_ol_57_Dp21_Dp105_rv0	CACCTTGGCTCACCTCTGCTGTATTATCCGCGTTattcattcttcctacggaacaaataggcaaagggtcagtgTTCGTTACGAATCCGTATTATCCGCGTCCTTGCTCAACCACCTCGC
chr12	32858891	32858930	gYARS2_fw0_Dp21_ol_58_Dp21_Dp105_rv0	CACCTTGGCTCACCTCTGCTGTATTATCCGCGTTaaaatcagcagaagctctgttgtgtgatccttacttgactTTCGTTACGAATCCGTATTATCCGCGTCCTTGCTCAACCACCTCGC
chr12	32858931	32858970	gYARS2_fw0_Dp21_ol_59_Dp21_Dp105_rv0	CACCTTGGCTCACCTCTGCTGTATTATCCGCGTTgacctgcaaggctaaccaacaacattctcttttccctctgTTCGTTACGAATCCGTATTATCCGCGTCCTTGCTCAACCACCTCGC
chr12	32858974	32859013	gYARS2_fw0_Dp21_ol_60_Dp21_Dp105_rv0	CACCTTGGCTCACCTCTGCTGTATTATCCGCGTTaacctccttgattctcagagtactatcaaagctggtaggtTTCGTTACGAATCCGTATTATCCGCGTCCTTGCTCAACCACCTCGC
chr12	32859058	32859097	gYARS2_fw0_Dp21_ol_61_Dp21_Dp105_rv0	CACCTTGGCTCACCTCTGCTGTATTATCCGCGTTacatgtttaccaacagtaatttaggtttgcttcccagggtTTCGTTACGAATCCGTATTATCCGCGTCCTTGCTCAACCACCTCGC
chr12	32860117	32860156	gYARS2_fw0_Dp24_ol_1_Dp24_Dp105_rv0	CACCTTGGCTCACCTCTGCTCGTCGTACTATCTTagagttcccaggctatggggcagtgagagaaaacttaagtTTCGTTACGAATCCCGTCGTACTATCTCCTTGCTCAACCACCTCGC
chr12	32860157	32860196	gYARS2_fw0_Dp24_ol_2_Dp24_Dp105_rv0	CACCTTGGCTCACCTCTGCTCGTCGTACTATCTTgaaactcaacagagttgagggcacagagctcagagtttgaTTCGTTACGAATCCCGTCGTACTATCTCCTTGCTCAACCACCTCGC
chr12	32860217	32860256	gYARS2_fw0_Dp24_ol_3_Dp24_Dp105_rv0	CACCTTGGCTCACCTCTGCTCGTCGTACTATCTTtttgcagaaaagagtaccacagagaaaagagctgaacagaTTCGTTACGAATCCCGTCGTACTATCTCCTTGCTCAACCACCTCGC
chr12	32860257	32860296	gYARS2_fw0_Dp24_ol_4_Dp24_Dp105_rv0	CACCTTGGCTCACCTCTGCTCGTCGTACTATCTTaacagaactcctgagatgtgcagaggacctgcctgctagtTTCGTTACGAATCCCGTCGTACTATCTCCTTGCTCAACCACCTCGC
chr12	32860312	32860351	gYARS2_fw0_Dp24_ol_5_Dp24_Dp105_rv0	CACCTTGGCTCACCTCTGCTCGTCGTACTATCTTaattagtacatgtggtatgaggaaactgtctgaggccaggTTCGTTACGAATCCCGTCGTACTATCTCCTTGCTCAACCACCTCGC
chr12	32860358	32860397	gYARS2_fw0_Dp24_ol_6_Dp24_Dp105_rv0	CACCTTGGCTCACCTCTGCTCGTCGTACTATCTTatcatccaaaaggatttaagggaacagctcctcatgttcaTTCGTTACGAATCCCGTCGTACTATCTCCTTGCTCAACCACCTCGC
chr12	32860398	32860437	gYARS2_fw0_Dp24_ol_7_Dp24_Dp105_rv0	CACCTTGGCTCACCTCTGCTCGTCGTACTATCTTcacaggcctaggaacaatgactattcttatcagccagccaTTCGTTACGAATCCCGTCGTACTATCTCCTTGCTCAACCACCTCGC
chr12	32860466	32860505	gYARS2_fw0_Dp24_ol_8_Dp24_Dp105_rv0	CACCTTGGCTCACCTCTGCTCGTCGTACTATCTTagatagagttctcagaagtgtcttgccttaagaagcagggTTCGTTACGAATCCCGTCGTACTATCTCCTTGCTCAACCACCTCGC
chr12	32861665	32861704	gYARS2_fw0_Dp24_ol_9_Dp24_Dp105_rv0	CACCTTGGCTCACCTCTGCTCGTCGTACTATCTTaattcacaaatctatgaagctcagtgaactcccaagcacaTTCGTTACGAATCCCGTCGTACTATCTCCTTGCTCAACCACCTCGC
chr12	32861718	32861757	gYARS2_fw0_Dp24_ol_10_Dp24_Dp105_rv0	CACCTTGGCTCACCTCTGCTCGTCGTACTATCTTaactacactaaagcacatgtgaccaaactgatcaacaccaTTCGTTACGAATCCCGTCGTACTATCTCCTTGCTCAACCACCTCGC
chr12	32862176	32862215	gYARS2_fw0_Dp24_ol_11_Dp24_Dp105_rv0	CACCTTGGCTCACCTCTGCTCGTCGTACTATCTTcgtgagccaccacgccgtggccaactttcagtactaatatTTCGTTACGAATCCCGTCGTACTATCTCCTTGCTCAACCACCTCGC
chr12	32863017	32863056	gYARS2_fw0_Dp24_ol_12_Dp24_Dp105_rv0	CACCTTGGCTCACCTCTGCTCGTCGTACTATCTTaaataaagaagtattcttgcctcgccatcttggatcctgtTTCGTTACGAATCCCGTCGTACTATCTCCTTGCTCAACCACCTCGC
chr12	32863057	32863096	gYARS2_fw0_Dp24_ol_13_Dp24_Dp105_rv0	CACCTTGGCTCACCTCTGCTCGTCGTACTATCTTggagaccggctaggaacgggacttctaaatgttctaaatgTTCGTTACGAATCCCGTCGTACTATCTCCTTGCTCAACCACCTCGC
chr12	32863097	32863136	gYARS2_fw0_Dp24_ol_14_Dp24_Dp105_rv0	CACCTTGGCTCACCTCTGCTCGTCGTACTATCTTgaaatacgactggaaagcagtctgtagtccgaggccatttTTCGTTACGAATCCCGTCGTACTATCTCCTTGCTCAACCACCTCGC
chr12	32863327	32863366	gYARS2_fw0_Dp24_ol_15_Dp24_Dp105_rv0	CACCTTGGCTCACCTCTGCTCGTCGTACTATCTTcttgggcgcatgaacacagtggcatggtttgtgccaaattTTCGTTACGAATCCCGTCGTACTATCTCCTTGCTCAACCACCTCGC
chr12	32863622	32863661	gYARS2_fw0_Dp24_ol_16_Dp24_Dp105_rv0	CACCTTGGCTCACCTCTGCTCGTCGTACTATCTTaaaagccactgatagtctaaacagccccacagcagttcaaTTCGTTACGAATCCCGTCGTACTATCTCCTTGCTCAACCACCTCGC
chr12	32863699	32863738	gYARS2_fw0_Dp24_ol_17_Dp24_Dp105_rv0	CACCTTGGCTCACCTCTGCTCGTCGTACTATCTTaaaatcttcaggctgagacgtcttcactgctgaagtctacTTCGTTACGAATCCCGTCGTACTATCTCCTTGCTCAACCACCTCGC
chr12	32863934	32863973	gYARS2_fw0_Dp24_ol_18_Dp24_Dp105_rv0	CACCTTGGCTCACCTCTGCTCGTCGTACTATCTTaaaacctacaaagtgacagtacatcataaccaggtggggtTTCGTTACGAATCCCGTCGTACTATCTCCTTGCTCAACCACCTCGC
chr12	32864231	32864270	gYARS2_fw0_Dp24_ol_19_Dp24_Dp105_rv0	CACCTTGGCTCACCTCTGCTCGTCGTACTATCTTtcagaaacaggataatatgcccacgctcaccacttcttttTTCGTTACGAATCCCGTCGTACTATCTCCTTGCTCAACCACCTCGC
chr12	32864540	32864579	gYARS2_fw0_Dp24_ol_20_Dp24_Dp105_rv0	CACCTTGGCTCACCTCTGCTCGTCGTACTATCTTagatgttaacatgtaccatggtcatgggtcacaagactcaTTCGTTACGAATCCCGTCGTACTATCTCCTTGCTCAACCACCTCGC
chr12	32864870	32864909	gYARS2_fw0_Dp24_ol_21_Dp24_Dp105_rv0	CACCTTGGCTCACCTCTGCTCGTCGTACTATCTTacatgtctgtttctctgaatcagatgatgagaagttggccTTCGTTACGAATCCCGTCGTACTATCTCCTTGCTCAACCACCTCGC
chr12	32867359	32867398	gYARS2_fw0_Dp24_ol_22_Dp24_Dp105_rv0	CACCTTGGCTCACCTCTGCTCGTCGTACTATCTTttttgggaggctgttcgtaggttgagggctggagggattaTTCGTTACGAATCCCGTCGTACTATCTCCTTGCTCAACCACCTCGC
chr12	32867399	32867438	gYARS2_fw0_Dp24_ol_23_Dp24_Dp105_rv0	CACCTTGGCTCACCTCTGCTCGTCGTACTATCTTtatggattacacaggggcacaagaaaacgctggaggtaatTTCGTTACGAATCCCGTCGTACTATCTCCTTGCTCAACCACCTCGC
chr12	32867815	32867854	gYARS2_fw0_Dp24_ol_24_Dp24_Dp105_rv0	CACCTTGGCTCACCTCTGCTCGTCGTACTATCTTaggctggagtttggagtagaagagacttacttttcactgaTTCGTTACGAATCCCGTCGTACTATCTCCTTGCTCAACCACCTCGC
chr12	32867861	32867900	gYARS2_fw0_Dp24_ol_25_Dp24_Dp105_rv0	CACCTTGGCTCACCTCTGCTCGTCGTACTATCTTttttgagctgtgattcctcctccctcacaaatgtatcactTTCGTTACGAATCCCGTCGTACTATCTCCTTGCTCAACCACCTCGC
chr12	32867926	32867965	gYARS2_fw0_Dp24_ol_26_Dp24_Dp105_rv0	CACCTTGGCTCACCTCTGCTCGTCGTACTATCTTattgattccatctctgaggatctgtcctacaggaacagaaTTCGTTACGAATCCCGTCGTACTATCTCCTTGCTCAACCACCTCGC
chr12	32868039	32868078	gYARS2_fw0_Dp24_ol_27_Dp24_Dp105_rv0	CACCTTGGCTCACCTCTGCTCGTCGTACTATCTTaaaagttgcaaaacccttgcctctggggatggttctaaatTTCGTTACGAATCCCGTCGTACTATCTCCTTGCTCAACCACCTCGC
chr12	32868858	32868897	gYARS2_fw0_Dp24_ol_28_Dp24_Dp105_rv0	CACCTTGGCTCACCTCTGCTCGTCGTACTATCTTgtgtgcaaagtcaccataatagaagtgaaagtgtgttgcgTTCGTTACGAATCCCGTCGTACTATCTCCTTGCTCAACCACCTCGC
chr12	32868898	32868937	gYARS2_fw0_Dp24_ol_29_Dp24_Dp105_rv0	CACCTTGGCTCACCTCTGCTCGTCGTACTATCTTctttgcaatggactgaagatgacactcaccctcttccgagTTCGTTACGAATCCCGTCGTACTATCTCCTTGCTCAACCACCTCGC
chr12	32868984	32869023	gYARS2_fw0_Dp24_ol_30_Dp24_Dp105_rv0	CACCTTGGCTCACCTCTGCTCGTCGTACTATCTTagaaatcctggatggcagcatgtggtctgcctcgagcataTTCGTTACGAATCCCGTCGTACTATCTCCTTGCTCAACCACCTCGC
chr12	32869064	32869103	gYARS2_fw0_Dp24_ol_31_Dp24_Dp105_rv0	CACCTTGGCTCACCTCTGCTCGTCGTACTATCTTtagacaaacaggcacagattcagccagattccaaacctccTTCGTTACGAATCCCGTCGTACTATCTCCTTGCTCAACCACCTCGC
chr12	32869112	32869151	gYARS2_fw0_Dp24_ol_32_Dp24_Dp105_rv0	CACCTTGGCTCACCTCTGCTCGTCGTACTATCTTgcctaccaacctggtcctccagagacgactcagcgaatacTTCGTTACGAATCCCGTCGTACTATCTCCTTGCTCAACCACCTCGC
chr12	32869152	32869191	gYARS2_fw0_Dp24_ol_33_Dp24_Dp105_rv0	CACCTTGGCTCACCTCTGCTCGTCGTACTATCTTtgggaagcactagaacatctgaaccttggcttttcttcagTTCGTTACGAATCCCGTCGTACTATCTCCTTGCTCAACCACCTCGC
chr12	32870119	32870158	gYARS2_fw0_Dp25_ol_1_Dp25_Dp105_rv0	CACCTTGGCTCACCTCTGCTGATAGTACGACGTTattccaggtaacattccagacacattcattccagacactgTTCGTTACGAATCCGATAGTACGACGTCCTTGCTCAACCACCTCGC
chr12	32870224	32870263	gYARS2_fw0_Dp25_ol_2_Dp25_Dp105_rv0	CACCTTGGCTCACCTCTGCTGATAGTACGACGTTattaggctaacccatgaatacatgcacatgtgtacaggtgTTCGTTACGAATCCGATAGTACGACGTCCTTGCTCAACCACCTCGC
chr12	32870264	32870303	gYARS2_fw0_Dp25_ol_3_Dp25_Dp105_rv0	CACCTTGGCTCACCTCTGCTGATAGTACGACGTTttagtgtgtacagccttatgaagggtgtgcctgtgtgtggTTCGTTACGAATCCGATAGTACGACGTCCTTGCTCAACCACCTCGC
chr12	32870314	32870353	gYARS2_fw0_Dp25_ol_4_Dp25_Dp105_rv0	CACCTTGGCTCACCTCTGCTGATAGTACGACGTTtgcaggtggggtgataaggagtaatgcgcctcatgaccaaTTCGTTACGAATCCGATAGTACGACGTCCTTGCTCAACCACCTCGC
chr12	32870364	32870403	gYARS2_fw0_Dp25_ol_5_Dp25_Dp105_rv0	CACCTTGGCTCACCTCTGCTGATAGTACGACGTTcccctgcttctgaaacacgtgttcaaacacagaagggttaTTCGTTACGAATCCGATAGTACGACGTCCTTGCTCAACCACCTCGC
chr12	32870631	32870670	gYARS2_fw0_Dp25_ol_6_Dp25_Dp105_rv0	CACCTTGGCTCACCTCTGCTGATAGTACGACGTTacattcatggactgaggcctttacagagaagtcaaaactcTTCGTTACGAATCCGATAGTACGACGTCCTTGCTCAACCACCTCGC
chr12	32870671	32870710	gYARS2_fw0_Dp25_ol_7_Dp25_Dp105_rv0	CACCTTGGCTCACCTCTGCTGATAGTACGACGTTtgtaagtctagtctcaagctcaatggcaaagtctttgccaTTCGTTACGAATCCGATAGTACGACGTCCTTGCTCAACCACCTCGC
chr12	32870823	32870862	gYARS2_fw0_Dp25_ol_8_Dp25_Dp105_rv0	CACCTTGGCTCACCTCTGCTGATAGTACGACGTTtgactcaggaaagtttgaatttcccatctctaacacccacTTCGTTACGAATCCGATAGTACGACGTCCTTGCTCAACCACCTCGC
chr12	32870898	32870937	gYARS2_fw0_Dp25_ol_9_Dp25_Dp105_rv0	CACCTTGGCTCACCTCTGCTGATAGTACGACGTTaacatgattcacatagaagctctgtgttcacacttaggcaTTCGTTACGAATCCGATAGTACGACGTCCTTGCTCAACCACCTCGC
chr12	32870978	32871017	gYARS2_fw0_Dp25_ol_10_Dp25_Dp105_rv0	CACCTTGGCTCACCTCTGCTGATAGTACGACGTTactaagtgaagacttcctcagcaaggtttactacagctgtTTCGTTACGAATCCGATAGTACGACGTCCTTGCTCAACCACCTCGC
chr12	32871044	32871083	gYARS2_fw0_Dp25_ol_11_Dp25_Dp105_rv0	CACCTTGGCTCACCTCTGCTGATAGTACGACGTTtctatcaagtccaactccataacacggcatacattctggcTTCGTTACGAATCCGATAGTACGACGTCCTTGCTCAACCACCTCGC
chr12	32871084	32871123	gYARS2_fw0_Dp25_ol_12_Dp25_Dp105_rv0	CACCTTGGCTCACCTCTGCTGATAGTACGACGTTccaagtctgactccatttcctgtcatcctcaacctcttttTTCGTTACGAATCCGATAGTACGACGTCCTTGCTCAACCACCTCGC
chr12	32871128	32871167	gYARS2_fw0_Dp25_ol_13_Dp25_Dp105_rv0	CACCTTGGCTCACCTCTGCTGATAGTACGACGTTcccctccttggatctactacacccctccaatcacaccaggTTCGTTACGAATCCGATAGTACGACGTCCTTGCTCAACCACCTCGC
chr12	32871170	32871209	gYARS2_fw0_Dp25_ol_14_Dp25_Dp105_rv0	CACCTTGGCTCACCTCTGCTGATAGTACGACGTTtttaatccttctctaaacactgccaccttcttcacaagccTTCGTTACGAATCCGATAGTACGACGTCCTTGCTCAACCACCTCGC
chr12	32871311	32871350	gYARS2_fw0_Dp25_ol_15_Dp25_Dp105_rv0	CACCTTGGCTCACCTCTGCTGATAGTACGACGTTttagagagacagtcctattctgtttcaggtgtgagagtgcTTCGTTACGAATCCGATAGTACGACGTCCTTGCTCAACCACCTCGC
chr12	32871869	32871908	gYARS2_fw0_Dp25_ol_16_Dp25_Dp105_rv0	CACCTTGGCTCACCTCTGCTGATAGTACGACGTTttctgtgaaatcttttctgtaccccatcccctagaacagcTTCGTTACGAATCCGATAGTACGACGTCCTTGCTCAACCACCTCGC
chr12	32871987	32872026	gYARS2_fw0_Dp25_ol_17_Dp25_Dp105_rv0	CACCTTGGCTCACCTCTGCTGATAGTACGACGTTtctctccccactcacttataaaacatttcttgaaggctgcTTCGTTACGAATCCGATAGTACGACGTCCTTGCTCAACCACCTCGC
chr12	32872094	32872133	gYARS2_fw0_Dp25_ol_18_Dp25_Dp105_rv0	CACCTTGGCTCACCTCTGCTGATAGTACGACGTTccccactgacccctgaacatattctccagaagtaagtcatTTCGTTACGAATCCGATAGTACGACGTCCTTGCTCAACCACCTCGC
chr12	32872178	32872217	gYARS2_fw0_Dp25_ol_19_Dp25_Dp105_rv0	CACCTTGGCTCACCTCTGCTGATAGTACGACGTTagagaaagcagtgtaaactaccactggtcagaatacgagaTTCGTTACGAATCCGATAGTACGACGTCCTTGCTCAACCACCTCGC
chr12	32872580	32872619	gYARS2_fw0_Dp25_ol_20_Dp25_Dp105_rv0	CACCTTGGCTCACCTCTGCTGATAGTACGACGTTaatctccccgtagccagcattcctgccaactaacaacacaTTCGTTACGAATCCGATAGTACGACGTCCTTGCTCAACCACCTCGC
chr12	32872689	32872728	gYARS2_fw0_Dp25_ol_21_Dp25_Dp105_rv0	CACCTTGGCTCACCTCTGCTGATAGTACGACGTTtgatgaatggatagctcctacaagtattgtcagacgctcaTTCGTTACGAATCCGATAGTACGACGTCCTTGCTCAACCACCTCGC
chr12	32872757	32872796	gYARS2_fw0_Dp25_ol_22_Dp25_Dp105_rv0	CACCTTGGCTCACCTCTGCTGATAGTACGACGTTaagtaggatgaaagcaatgctttggaaagatgactctggaTTCGTTACGAATCCGATAGTACGACGTCCTTGCTCAACCACCTCGC
chr12	32872797	32872836	gYARS2_fw0_Dp25_ol_23_Dp25_Dp105_rv0	CACCTTGGCTCACCTCTGCTGATAGTACGACGTTatggatatgtgtttcttgaaagagagacagcgttgagggcTTCGTTACGAATCCGATAGTACGACGTCCTTGCTCAACCACCTCGC
chr12	32872933	32872972	gYARS2_fw0_Dp25_ol_24_Dp25_Dp105_rv0	CACCTTGGCTCACCTCTGCTGATAGTACGACGTTaagaactaaagcaggtagtaattaagaggacgtggagggaTTCGTTACGAATCCGATAGTACGACGTCCTTGCTCAACCACCTCGC
chr12	32872973	32873012	gYARS2_fw0_Dp25_ol_25_Dp25_Dp105_rv0	CACCTTGGCTCACCTCTGCTGATAGTACGACGTTagtcaatatgatctgttttctgctctgcagtgctcttggtTTCGTTACGAATCCGATAGTACGACGTCCTTGCTCAACCACCTCGC
chr12	32873017	32873056	gYARS2_fw0_Dp25_ol_26_Dp25_Dp105_rv0	CACCTTGGCTCACCTCTGCTGATAGTACGACGTTaatttgactgtcaatcctagagaagatccaccctctctgcTTCGTTACGAATCCGATAGTACGACGTCCTTGCTCAACCACCTCGC
chr12	32873057	32873096	gYARS2_fw0_Dp25_ol_27_Dp25_Dp105_rv0	CACCTTGGCTCACCTCTGCTGATAGTACGACGTTttagtctccctcaactaatcccagagcacgatgctcttgtTTCGTTACGAATCCGATAGTACGACGTCCTTGCTCAACCACCTCGC
chr12	32873473	32873512	gYARS2_fw0_Dp25_ol_28_Dp25_Dp105_rv0	CACCTTGGCTCACCTCTGCTGATAGTACGACGTTttttcactgctcctctcctagaccatcatacatctcactcTTCGTTACGAATCCGATAGTACGACGTCCTTGCTCAACCACCTCGC
chr12	32873855	32873894	gYARS2_fw0_Dp25_ol_29_Dp25_Dp105_rv0	CACCTTGGCTCACCTCTGCTGATAGTACGACGTTtgggaaggacctatgaagatcctactactcatttgcagaaTTCGTTACGAATCCGATAGTACGACGTCCTTGCTCAACCACCTCGC
chr12	32873993	32874032	gYARS2_fw0_Dp25_ol_30_Dp25_Dp105_rv0	CACCTTGGCTCACCTCTGCTGATAGTACGACGTTtagaacatcggtttcatcagtttgtctctctcacactccaTTCGTTACGAATCCGATAGTACGACGTCCTTGCTCAACCACCTCGC
chr12	32874056	32874095	gYARS2_fw0_Dp25_ol_31_Dp25_Dp105_rv0	CACCTTGGCTCACCTCTGCTGATAGTACGACGTTgtaactgtttaaccagccattcttcttttggaaagccaggTTCGTTACGAATCCGATAGTACGACGTCCTTGCTCAACCACCTCGC
chr12	32874225	32874264	gYARS2_fw0_Dp25_ol_32_Dp25_Dp105_rv0	CACCTTGGCTCACCTCTGCTGATAGTACGACGTTaaaagggctggacaaagtttgacaatgcgggaccaaagagTTCGTTACGAATCCGATAGTACGACGTCCTTGCTCAACCACCTCGC
chr12	32874360	32874399	gYARS2_fw0_Dp25_ol_33_Dp25_Dp105_rv0	CACCTTGGCTCACCTCTGCTGATAGTACGACGTTcaggcacaggcaccaccttgggcatctatcttcctcattaTTCGTTACGAATCCGATAGTACGACGTCCTTGCTCAACCACCTCGC
chr12	32874400	32874439	gYARS2_fw0_Dp25_ol_34_Dp25_Dp105_rv0	CACCTTGGCTCACCTCTGCTGATAGTACGACGTTcacaaaatacgtctggctccctctccttttcacagagagcTTCGTTACGAATCCGATAGTACGACGTCCTTGCTCAACCACCTCGC
chr12	32874876	32874915	gYARS2_fw0_Dp25_ol_35_Dp25_Dp105_rv0	CACCTTGGCTCACCTCTGCTGATAGTACGACGTTgaccacaggtgggcactatcacgccaggctaagttgtttaTTCGTTACGAATCCGATAGTACGACGTCCTTGCTCAACCACCTCGC
chr12	32875067	32875106	gYARS2_fw0_Dp25_ol_36_Dp25_Dp105_rv0	CACCTTGGCTCACCTCTGCTGATAGTACGACGTTtgcctactataggcctacttccattttagggtgctgagaaTTCGTTACGAATCCGATAGTACGACGTCCTTGCTCAACCACCTCGC
chr12	32875137	32875176	gYARS2_fw0_Dp25_ol_37_Dp25_Dp105_rv0	CACCTTGGCTCACCTCTGCTGATAGTACGACGTTtcaaagtccagagggagaacagataagcaaatgaatagccTTCGTTACGAATCCGATAGTACGACGTCCTTGCTCAACCACCTCGC
chr12	32875186	32875225	gYARS2_fw0_Dp25_ol_38_Dp25_Dp105_rv0	CACCTTGGCTCACCTCTGCTGATAGTACGACGTTttttctgatagagacactcacacaaggctgctatctggggTTCGTTACGAATCCGATAGTACGACGTCCTTGCTCAACCACCTCGC
chr12	32875226	32875265	gYARS2_fw0_Dp25_ol_39_Dp25_Dp105_rv0	CACCTTGGCTCACCTCTGCTGATAGTACGACGTTcacctaagctagactgggaaggaagtggtcagaaaataggTTCGTTACGAATCCGATAGTACGACGTCCTTGCTCAACCACCTCGC
chr12	32875298	32875337	gYARS2_fw0_Dp25_ol_40_Dp25_Dp105_rv0	CACCTTGGCTCACCTCTGCTGATAGTACGACGTTgtcagacaaaagtagagctgcatatgtaaaggtgtggagtTTCGTTACGAATCCGATAGTACGACGTCCTTGCTCAACCACCTCGC
chr12	32875382	32875421	gYARS2_fw0_Dp25_ol_41_Dp25_Dp105_rv0	CACCTTGGCTCACCTCTGCTGATAGTACGACGTTtcttgcattaaggaaagtaaagaggttccaggtggtttggTTCGTTACGAATCCGATAGTACGACGTCCTTGCTCAACCACCTCGC
chr12	32875422	32875461	gYARS2_fw0_Dp25_ol_42_Dp25_Dp105_rv0	CACCTTGGCTCACCTCTGCTGATAGTACGACGTTgtattggtatgtgggtatgtttggggatggtggtgatgaaTTCGTTACGAATCCGATAGTACGACGTCCTTGCTCAACCACCTCGC
chr12	32875502	32875541	gYARS2_fw0_Dp25_ol_43_Dp25_Dp105_rv0	CACCTTGGCTCACCTCTGCTGATAGTACGACGTTgcagagctgaaaacacaatggggcttgtaggtcatgcctaTTCGTTACGAATCCGATAGTACGACGTCCTTGCTCAACCACCTCGC
chr12	32875597	32875636	gYARS2_fw0_Dp25_ol_44_Dp25_Dp105_rv0	CACCTTGGCTCACCTCTGCTGATAGTACGACGTTagataattctgacagtcctagagaacggttctgactgagcTTCGTTACGAATCCGATAGTACGACGTCCTTGCTCAACCACCTCGC
chr12	32875637	32875676	gYARS2_fw0_Dp25_ol_45_Dp25_Dp105_rv0	CACCTTGGCTCACCTCTGCTGATAGTACGACGTTaagaccagaggcagagagccctgtgtaatggaaatggaaaTTCGTTACGAATCCGATAGTACGACGTCCTTGCTCAACCACCTCGC
chr12	32875711	32875750	gYARS2_fw0_Dp25_ol_46_Dp25_Dp105_rv0	CACCTTGGCTCACCTCTGCTGATAGTACGACGTTaaaatatggcttggtgataggtgactacagagggagaagaTTCGTTACGAATCCGATAGTACGACGTCCTTGCTCAACCACCTCGC
chr12	32875757	32875796	gYARS2_fw0_Dp25_ol_47_Dp25_Dp105_rv0	CACCTTGGCTCACCTCTGCTGATAGTACGACGTTtgacttccaggtttgaaaatagtagactacagcaggaggaTTCGTTACGAATCCGATAGTACGACGTCCTTGCTCAACCACCTCGC
chr12	32875797	32875836	gYARS2_fw0_Dp25_ol_48_Dp25_Dp105_rv0	CACCTTGGCTCACCTCTGCTGATAGTACGACGTTgatgggtggaagttgaggatagggagatgatgagtttagtTTCGTTACGAATCCGATAGTACGACGTCCTTGCTCAACCACCTCGC
chr12	32875881	32875920	gYARS2_fw0_Dp25_ol_49_Dp25_Dp105_rv0	CACCTTGGCTCACCTCTGCTGATAGTACGACGTTtcatataggtccagaatttggcatcaaggatggaattgcaTTCGTTACGAATCCGATAGTACGACGTCCTTGCTCAACCACCTCGC
chr12	32875931	32875970	gYARS2_fw0_Dp25_ol_50_Dp25_Dp105_rv0	CACCTTGGCTCACCTCTGCTGATAGTACGACGTTtgagaaccataaggataaaagtgaggtacacagagcctctTTCGTTACGAATCCGATAGTACGACGTCCTTGCTCAACCACCTCGC
chr12	32875977	32876016	gYARS2_fw0_Dp25_ol_51_Dp25_Dp105_rv0	CACCTTGGCTCACCTCTGCTGATAGTACGACGTTgagcatcaagacttggaatagaagggttactgaagatgccTTCGTTACGAATCCGATAGTACGACGTCCTTGCTCAACCACCTCGC
chr12	32876017	32876056	gYARS2_fw0_Dp25_ol_52_Dp25_Dp105_rv0	CACCTTGGCTCACCTCTGCTGATAGTACGACGTTttctttgagcaggcagaaagggagcacgcagagaacactaTTCGTTACGAATCCGATAGTACGACGTCCTTGCTCAACCACCTCGC
chr12	32876057	32876096	gYARS2_fw0_Dp25_ol_53_Dp25_Dp105_rv0	CACCTTGGCTCACCTCTGCTGATAGTACGACGTTacaaagaatggctggagaggtgagtggaaaaccaggggaaTTCGTTACGAATCCGATAGTACGACGTCCTTGCTCAACCACCTCGC
chr12	32876097	32876136	gYARS2_fw0_Dp25_ol_54_Dp25_Dp105_rv0	CACCTTGGCTCACCTCTGCTGATAGTACGACGTTgctggtgccctgaaaaccaagggatgagagaatttcatggTTCGTTACGAATCCGATAGTACGACGTCCTTGCTCAACCACCTCGC
chr12	32876137	32876176	gYARS2_fw0_Dp25_ol_55_Dp25_Dp105_rv0	CACCTTGGCTCACCTCTGCTGATAGTACGACGTTtgtctcaaacaccacccacaggttgagtaatataagcagtTTCGTTACGAATCCGATAGTACGACGTCCTTGCTCAACCACCTCGC
chr12	32876194	32876233	gYARS2_fw0_Dp25_ol_56_Dp25_Dp105_rv0	CACCTTGGCTCACCTCTGCTGATAGTACGACGTTtagtgtctgcttaggatgtagcagataaggccatcattgcTTCGTTACGAATCCGATAGTACGACGTCCTTGCTCAACCACCTCGC
chr12	32876234	32876273	gYARS2_fw0_Dp25_ol_57_Dp25_Dp105_rv0	CACCTTGGCTCACCTCTGCTGATAGTACGACGTTtacatttgtcaggagactgtttaggtggaatggaggggacTTCGTTACGAATCCGATAGTACGACGTCCTTGCTCAACCACCTCGC
chr12	32876274	32876313	gYARS2_fw0_Dp25_ol_58_Dp25_Dp105_rv0	CACCTTGGCTCACCTCTGCTGATAGTACGACGTTtgaaatcatattgcagtgggttgacgagagactgggaagtTTCGTTACGAATCCGATAGTACGACGTCCTTGCTCAACCACCTCGC
chr12	32876314	32876353	gYARS2_fw0_Dp25_ol_59_Dp25_Dp105_rv0	CACCTTGGCTCACCTCTGCTGATAGTACGACGTTgacagggtggttcaagaagcaagggacacagagatggaggTTCGTTACGAATCCGATAGTACGACGTCCTTGCTCAACCACCTCGC
chr12	32876412	32876451	gYARS2_fw0_Dp25_ol_60_Dp25_Dp105_rv0	CACCTTGGCTCACCTCTGCTGATAGTACGACGTTtttgctaaaactgtggctatcacaaatcctaggctatggtTTCGTTACGAATCCGATAGTACGACGTCCTTGCTCAACCACCTCGC
chr12	32876976	32877015	gYARS2_fw0_Dp25_ol_61_Dp25_Dp105_rv0	CACCTTGGCTCACCTCTGCTGATAGTACGACGTTattaatgatgctacctggtcagtgagcatgctgtacaattTTCGTTACGAATCCGATAGTACGACGTCCTTGCTCAACCACCTCGC
chr12	32877143	32877182	gYARS2_fw0_Dp25_ol_62_Dp25_Dp105_rv0	CACCTTGGCTCACCTCTGCTGATAGTACGACGTTagccatccatttctcaatctttctcttagtaacgtgcacaTTCGTTACGAATCCGATAGTACGACGTCCTTGCTCAACCACCTCGC
chr12	32877314	32877353	gYARS2_fw0_Dp25_ol_63_Dp25_Dp105_rv0	CACCTTGGCTCACCTCTGCTGATAGTACGACGTTactgccaaaagaataccccttcaaatcactgacactagaaTTCGTTACGAATCCGATAGTACGACGTCCTTGCTCAACCACCTCGC
chr12	32877493	32877532	gYARS2_fw0_Dp25_ol_64_Dp25_Dp105_rv0	CACCTTGGCTCACCTCTGCTGATAGTACGACGTTtgatgaagaaaatacgcatgcaattctccaattcttggccTTCGTTACGAATCCGATAGTACGACGTCCTTGCTCAACCACCTCGC
chr12	32877534	32877573	gYARS2_fw0_Dp25_ol_65_Dp25_Dp105_rv0	CACCTTGGCTCACCTCTGCTGATAGTACGACGTTactttggagtttagagcagattttcatatggctgaggggtTTCGTTACGAATCCGATAGTACGACGTCCTTGCTCAACCACCTCGC
chr12	32877574	32877613	gYARS2_fw0_Dp25_ol_66_Dp25_Dp105_rv0	CACCTTGGCTCACCTCTGCTGATAGTACGACGTTagggtcccttcagccagcatctaatctggaacagatggacTTCGTTACGAATCCGATAGTACGACGTCCTTGCTCAACCACCTCGC
chr12	32877614	32877653	gYARS2_fw0_Dp25_ol_67_Dp25_Dp105_rv0	CACCTTGGCTCACCTCTGCTGATAGTACGACGTTtaaatgtcacatttccatacaaagctgccatgtgagcaggTTCGTTACGAATCCGATAGTACGACGTCCTTGCTCAACCACCTCGC
chr12	32877654	32877693	gYARS2_fw0_Dp25_ol_68_Dp25_Dp105_rv0	CACCTTGGCTCACCTCTGCTGATAGTACGACGTTtagcttggcccctgtccctgaggtaaataggctgatctgtTTCGTTACGAATCCGATAGTACGACGTCCTTGCTCAACCACCTCGC
chr12	32877722	32877761	gYARS2_fw0_Dp25_ol_69_Dp25_Dp105_rv0	CACCTTGGCTCACCTCTGCTGATAGTACGACGTTattttaatcacttatctctggaagcccttctctcaagcccTTCGTTACGAATCCGATAGTACGACGTCCTTGCTCAACCACCTCGC
chr12	32877780	32877819	gYARS2_fw0_Dp25_ol_70_Dp25_Dp105_rv0	CACCTTGGCTCACCTCTGCTGATAGTACGACGTTctgtcagggctgtgggaacagaatgtgctggcaatgactgTTCGTTACGAATCCGATAGTACGACGTCCTTGCTCAACCACCTCGC
chr12	32877834	32877873	gYARS2_fw0_Dp25_ol_71_Dp25_Dp105_rv0	CACCTTGGCTCACCTCTGCTGATAGTACGACGTTgaggggacttaccccagctgggagtcagtgaaagtgcttcTTCGTTACGAATCCGATAGTACGACGTCCTTGCTCAACCACCTCGC
chr12	32878188	32878227	gYARS2_fw0_Dp25_ol_72_Dp25_Dp105_rv0	CACCTTGGCTCACCTCTGCTGATAGTACGACGTTaaaacggtgtcgctaacagagccatgctggtactgtctgtTTCGTTACGAATCCGATAGTACGACGTCCTTGCTCAACCACCTCGC
chr12	32878596	32878635	gYARS2_fw0_Dp25_ol_73_Dp25_Dp105_rv0	CACCTTGGCTCACCTCTGCTGATAGTACGACGTTtgctgaggactaattactctgggactattacccaacatgtTTCGTTACGAATCCGATAGTACGACGTCCTTGCTCAACCACCTCGC
chr12	32878636	32878675	gYARS2_fw0_Dp25_ol_74_Dp25_Dp105_rv0	CACCTTGGCTCACCTCTGCTGATAGTACGACGTTccgtttctctgaatcagatgacgagaagtttgcccctttcTTCGTTACGAATCCGATAGTACGACGTCCTTGCTCAACCACCTCGC
chr12	32879171	32879210	gYARS2_fw0_Dp25_ol_75_Dp25_Dp105_rv0	CACCTTGGCTCACCTCTGCTGATAGTACGACGTTttttaaatgctagtttcacaccaccctgggatatggcaagTTCGTTACGAATCCGATAGTACGACGTCCTTGCTCAACCACCTCGC
chr12	32879940	32879979	gYARS2_fw0_Dp25_ol_76_Dp25_Dp105_rv0	CACCTTGGCTCACCTCTGCTGATAGTACGACGTTaaaatttgggactcattgtctggtttagctggtcgagactTTCGTTACGAATCCGATAGTACGACGTCCTTGCTCAACCACCTCGC
chr12	32879980	32880019	gYARS2_fw0_Dp25_ol_77_Dp25_Dp105_rv0	CACCTTGGCTCACCTCTGCTGATAGTACGACGTTataaaattcagtttcccgagtcacagaactctgttcccaaTTCGTTACGAATCCGATAGTACGACGTCCTTGCTCAACCACCTCGC
chr12	32880020	32880059	gYARS2_fw0_Dp25_ol_78_Dp25_Dp105_rv0	CACCTTGGCTCACCTCTGCTGATAGTACGACGTTggcaggaattcggaagcttcttgtaataagcaggtgtaggTTCGTTACGAATCCGATAGTACGACGTCCTTGCTCAACCACCTCGC
chr12	32880425	32880464	gYARS2_fw0_Dp27_ol_1_Dp27_Dp105_rv0	CACCTTGGCTCACCTCTGCTCTAATAGTCGCGTTaaaacaacagggtagatcagcatgatcaagggaaacatggTTCGTTACGAATCCCTAATAGTCGCGTCCTTGCTCAACCACCTCGC
chr12	32880465	32880504	gYARS2_fw0_Dp27_ol_2_Dp27_Dp105_rv0	CACCTTGGCTCACCTCTGCTCTAATAGTCGCGTTatcaacttcaggccaatgctggggttgagatatttggcaaTTCGTTACGAATCCCTAATAGTCGCGTCCTTGCTCAACCACCTCGC
chr12	32880505	32880544	gYARS2_fw0_Dp27_ol_3_Dp27_Dp105_rv0	CACCTTGGCTCACCTCTGCTCTAATAGTCGCGTTcaggagagttaggcaggaaaggaaatcaacctctatgctcTTCGTTACGAATCCCTAATAGTCGCGTCCTTGCTCAACCACCTCGC
chr12	32880545	32880584	gYARS2_fw0_Dp27_ol_4_Dp27_Dp105_rv0	CACCTTGGCTCACCTCTGCTCTAATAGTCGCGTTcatccaaatggctgcttttgtggaatcacctggcccctctTTCGTTACGAATCCCTAATAGTCGCGTCCTTGCTCAACCACCTCGC
chr12	32880585	32880624	gYARS2_fw0_Dp27_ol_5_Dp27_Dp105_rv0	CACCTTGGCTCACCTCTGCTCTAATAGTCGCGTTtttgtttggtggtctaatagccagcccactctcatgaaaaTTCGTTACGAATCCCTAATAGTCGCGTCCTTGCTCAACCACCTCGC
chr12	32880638	32880677	gYARS2_fw0_Dp27_ol_6_Dp27_Dp105_rv0	CACCTTGGCTCACCTCTGCTCTAATAGTCGCGTTcagccctttgtgctcagctctgtgaagcctacagggattcTTCGTTACGAATCCCTAATAGTCGCGTCCTTGCTCAACCACCTCGC
chr12	32880685	32880724	gYARS2_fw0_Dp27_ol_7_Dp27_Dp105_rv0	CACCTTGGCTCACCTCTGCTCTAATAGTCGCGTTgcctgtctcatatatcttcacatactcctgtctgaggaggTTCGTTACGAATCCCTAATAGTCGCGTCCTTGCTCAACCACCTCGC
chr12	32880725	32880764	gYARS2_fw0_Dp27_ol_8_Dp27_Dp105_rv0	CACCTTGGCTCACCTCTGCTCTAATAGTCGCGTTggggagtggtggaaagcagtatgttgtgtccctcttctgcTTCGTTACGAATCCCTAATAGTCGCGTCCTTGCTCAACCACCTCGC
chr12	32880961	32881000	gYARS2_fw0_Dp27_ol_9_Dp27_Dp105_rv0	CACCTTGGCTCACCTCTGCTCTAATAGTCGCGTTactcatgaaagatgttgagaatacaacaacacagggtgctTTCGTTACGAATCCCTAATAGTCGCGTCCTTGCTCAACCACCTCGC
chr12	32881164	32881203	gYARS2_fw0_Dp27_ol_10_Dp27_Dp105_rv0	CACCTTGGCTCACCTCTGCTCTAATAGTCGCGTTtgtacacgtgtccttatttcctatagccaaacaatctgccTTCGTTACGAATCCCTAATAGTCGCGTCCTTGCTCAACCACCTCGC
chr12	32881204	32881243	gYARS2_fw0_Dp27_ol_11_Dp27_Dp105_rv0	CACCTTGGCTCACCTCTGCTCTAATAGTCGCGTTtgataaacaattttcaggcctcaaggagtcttgtgaggagTTCGTTACGAATCCCTAATAGTCGCGTCCTTGCTCAACCACCTCGC
chr12	32881244	32881283	gYARS2_fw0_Dp27_ol_12_Dp27_Dp105_rv0	CACCTTGGCTCACCTCTGCTCTAATAGTCGCGTTgcagtggcaggcttgtaactgtcaccctagagacaagagcTTCGTTACGAATCCCTAATAGTCGCGTCCTTGCTCAACCACCTCGC
chr12	32881284	32881323	gYARS2_fw0_Dp27_ol_13_Dp27_Dp105_rv0	CACCTTGGCTCACCTCTGCTCTAATAGTCGCGTTagttgagataaaccaggcatctcctgtttccaggggcttgTTCGTTACGAATCCCTAATAGTCGCGTCCTTGCTCAACCACCTCGC
chr12	32881328	32881367	gYARS2_fw0_Dp27_ol_14_Dp27_Dp105_rv0	CACCTTGGCTCACCTCTGCTCTAATAGTCGCGTTctccacaagggctggcaaaaggtcaggcagccacttaattTTCGTTACGAATCCCTAATAGTCGCGTCCTTGCTCAACCACCTCGC
chr12	32881368	32881407	gYARS2_fw0_Dp27_ol_15_Dp27_Dp105_rv0	CACCTTGGCTCACCTCTGCTCTAATAGTCGCGTTtttaatctctatggcaaagaacggctggaacttggaccttTTCGTTACGAATCCCTAATAGTCGCGTCCTTGCTCAACCACCTCGC
chr12	32881515	32881554	gYARS2_fw0_Dp27_ol_16_Dp27_Dp105_rv0	CACCTTGGCTCACCTCTGCTCTAATAGTCGCGTTgcctcccttacttgaaagcaatcttttccatgacccgacaTTCGTTACGAATCCCTAATAGTCGCGTCCTTGCTCAACCACCTCGC
chr12	32881570	32881609	gYARS2_fw0_Dp27_ol_17_Dp27_Dp105_rv0	CACCTTGGCTCACCTCTGCTCTAATAGTCGCGTTaaatcaaggacacattaacagttggatccttaaggacgctTTCGTTACGAATCCCTAATAGTCGCGTCCTTGCTCAACCACCTCGC
chr12	32881808	32881847	gYARS2_fw0_Dp27_ol_18_Dp27_Dp105_rv0	CACCTTGGCTCACCTCTGCTCTAATAGTCGCGTTtattttatgttggctgaggctcgcgcctaggctaacccttTTCGTTACGAATCCCTAATAGTCGCGTCCTTGCTCAACCACCTCGC
chr12	32881848	32881887	gYARS2_fw0_Dp27_ol_19_Dp27_Dp105_rv0	CACCTTGGCTCACCTCTGCTCTAATAGTCGCGTTtatcctctactctgcactccttctctcctccccaggccacTTCGTTACGAATCCCTAATAGTCGCGTCCTTGCTCAACCACCTCGC
chr12	32881920	32881959	gYARS2_fw0_Dp27_ol_20_Dp27_Dp105_rv0	CACCTTGGCTCACCTCTGCTCTAATAGTCGCGTTgtgggaaaggaggctagcaggccaggtacagggaacataaTTCGTTACGAATCCCTAATAGTCGCGTCCTTGCTCAACCACCTCGC
chr12	32881988	32882027	gYARS2_fw0_Dp27_ol_21_Dp27_Dp105_rv0	CACCTTGGCTCACCTCTGCTCTAATAGTCGCGTTgccagagtaccctcagcactgggaatatgcagaaaggggaTTCGTTACGAATCCCTAATAGTCGCGTCCTTGCTCAACCACCTCGC
chr12	32882035	32882074	gYARS2_fw0_Dp27_ol_22_Dp27_Dp105_rv0	CACCTTGGCTCACCTCTGCTCTAATAGTCGCGTTggggtagagggatgtggctggggagagtgcttacactatcTTCGTTACGAATCCCTAATAGTCGCGTCCTTGCTCAACCACCTCGC
chr12	32882080	32882119	gYARS2_fw0_Dp27_ol_23_Dp27_Dp105_rv0	CACCTTGGCTCACCTCTGCTCTAATAGTCGCGTTccccaataaaacaagcctttgtacaaagcccacagccaggTTCGTTACGAATCCCTAATAGTCGCGTCCTTGCTCAACCACCTCGC
chr12	32882184	32882223	gYARS2_fw0_Dp27_ol_24_Dp27_Dp105_rv0	CACCTTGGCTCACCTCTGCTCTAATAGTCGCGTTagggctatccatgttcaaacctttagaccacatgaaaactTTCGTTACGAATCCCTAATAGTCGCGTCCTTGCTCAACCACCTCGC
chr12	32882251	32882290	gYARS2_fw0_Dp27_ol_25_Dp27_Dp105_rv0	CACCTTGGCTCACCTCTGCTCTAATAGTCGCGTTaatggcaaagtactaatggtcatttatggaccgtagctggTTCGTTACGAATCCCTAATAGTCGCGTCCTTGCTCAACCACCTCGC
chr12	32882304	32882343	gYARS2_fw0_Dp27_ol_26_Dp27_Dp105_rv0	CACCTTGGCTCACCTCTGCTCTAATAGTCGCGTTtgttactctataataaaacggcaggtgatgaaagcaggcaTTCGTTACGAATCCCTAATAGTCGCGTCCTTGCTCAACCACCTCGC
chr12	32882361	32882400	gYARS2_fw0_Dp27_ol_27_Dp27_Dp105_rv0	CACCTTGGCTCACCTCTGCTCTAATAGTCGCGTTaaaactctgtaaatcagcccctttagcccatcatcacctgTTCGTTACGAATCCCTAATAGTCGCGTCCTTGCTCAACCACCTCGC
chr12	32882406	32882445	gYARS2_fw0_Dp27_ol_28_Dp27_Dp105_rv0	CACCTTGGCTCACCTCTGCTCTAATAGTCGCGTTtacccttgccctaattccaggagtaggtagatattcaggaTTCGTTACGAATCCCTAATAGTCGCGTCCTTGCTCAACCACCTCGC
chr12	32882446	32882485	gYARS2_fw0_Dp27_ol_29_Dp27_Dp105_rv0	CACCTTGGCTCACCTCTGCTCTAATAGTCGCGTTacagttaatggcgtgcttcttccatctttaagctgagatcTTCGTTACGAATCCCTAATAGTCGCGTCCTTGCTCAACCACCTCGC
chr12	32882502	32882541	gYARS2_fw0_Dp27_ol_30_Dp27_Dp105_rv0	CACCTTGGCTCACCTCTGCTCTAATAGTCGCGTTaaatgtgtaagaatctttggacaggacccagtgaaacagtTTCGTTACGAATCCCTAATAGTCGCGTCCTTGCTCAACCACCTCGC
chr12	32882732	32882771	gYARS2_fw0_Dp27_ol_31_Dp27_Dp105_rv0	CACCTTGGCTCACCTCTGCTCTAATAGTCGCGTTtaatattctgtgatgcggagccagctactatcatctctgtTTCGTTACGAATCCCTAATAGTCGCGTCCTTGCTCAACCACCTCGC
chr12	32882826	32882865	gYARS2_fw0_Dp27_ol_32_Dp27_Dp105_rv0	CACCTTGGCTCACCTCTGCTCTAATAGTCGCGTTtcagggttgattattaaatcaacctgggttcctcctttccTTCGTTACGAATCCCTAATAGTCGCGTCCTTGCTCAACCACCTCGC
chr12	32882866	32882905	gYARS2_fw0_Dp27_ol_33_Dp27_Dp105_rv0	CACCTTGGCTCACCTCTGCTCTAATAGTCGCGTTcctggtctctgctgtctgactgcaaggtggctactatgacTTCGTTACGAATCCCTAATAGTCGCGTCCTTGCTCAACCACCTCGC
chr12	32883058	32883097	gYARS2_fw0_Dp27_ol_34_Dp27_Dp105_rv0	CACCTTGGCTCACCTCTGCTCTAATAGTCGCGTTgaaagctgcttcttcagttttcagatgaatgaactgaggcTTCGTTACGAATCCCTAATAGTCGCGTCCTTGCTCAACCACCTCGC
chr12	32883105	32883144	gYARS2_fw0_Dp27_ol_35_Dp27_Dp105_rv0	CACCTTGGCTCACCTCTGCTCTAATAGTCGCGTTatggttcgccaaataactacaaagtagttggaaacagggaTTCGTTACGAATCCCTAATAGTCGCGTCCTTGCTCAACCACCTCGC
chr12	32883167	32883206	gYARS2_fw0_Dp27_ol_36_Dp27_Dp105_rv0	CACCTTGGCTCACCTCTGCTCTAATAGTCGCGTTaatcacagacactctccctgtggaatacacatgaaagatgTTCGTTACGAATCCCTAATAGTCGCGTCCTTGCTCAACCACCTCGC
chr12	32883207	32883246	gYARS2_fw0_Dp27_ol_37_Dp27_Dp105_rv0	CACCTTGGCTCACCTCTGCTCTAATAGTCGCGTTtgactccagatattcagcctgcaagttggcacaatcgatgTTCGTTACGAATCCCTAATAGTCGCGTCCTTGCTCAACCACCTCGC
chr12	32883275	32883314	gYARS2_fw0_Dp27_ol_38_Dp27_Dp105_rv0	CACCTTGGCTCACCTCTGCTCTAATAGTCGCGTTacaacaaatactgcagactaatttgcctaggcagtcatgaTTCGTTACGAATCCCTAATAGTCGCGTCCTTGCTCAACCACCTCGC
chr12	32883548	32883587	gYARS2_fw0_Dp27_ol_39_Dp27_Dp105_rv0	CACCTTGGCTCACCTCTGCTCTAATAGTCGCGTTacatacacaaaggtgcatccagctttaaacaaatccaacaTTCGTTACGAATCCCTAATAGTCGCGTCCTTGCTCAACCACCTCGC
chr12	32883660	32883699	gYARS2_fw0_Dp27_ol_40_Dp27_Dp105_rv0	CACCTTGGCTCACCTCTGCTCTAATAGTCGCGTTagaagtaggcatcttccctacattgaagaaatccgtaggcTTCGTTACGAATCCCTAATAGTCGCGTCCTTGCTCAACCACCTCGC
chr12	32883700	32883739	gYARS2_fw0_Dp27_ol_41_Dp27_Dp105_rv0	CACCTTGGCTCACCTCTGCTCTAATAGTCGCGTTttcatctggaacccctattctaccgctttgtatgtgtctgTTCGTTACGAATCCCTAATAGTCGCGTCCTTGCTCAACCACCTCGC
chr12	32883740	32883779	gYARS2_fw0_Dp27_ol_42_Dp27_Dp105_rv0	CACCTTGGCTCACCTCTGCTCTAATAGTCGCGTTgacaaatcagttagatgcctgtttcccgtaattccagctaTTCGTTACGAATCCCTAATAGTCGCGTCCTTGCTCAACCACCTCGC
chr12	32883780	32883819	gYARS2_fw0_Dp27_ol_43_Dp27_Dp105_rv0	CACCTTGGCTCACCTCTGCTCTAATAGTCGCGTTctaataggactgctgagagagagggtttacctgagaaagcTTCGTTACGAATCCCTAATAGTCGCGTCCTTGCTCAACCACCTCGC
chr12	32883822	32883861	gYARS2_fw0_Dp27_ol_44_Dp27_Dp105_rv0	CACCTTGGCTCACCTCTGCTCTAATAGTCGCGTTagactcaaacgctttcaaaattgtgaagtgatgggtttcaTTCGTTACGAATCCCTAATAGTCGCGTCCTTGCTCAACCACCTCGC
chr12	32883911	32883950	gYARS2_fw0_Dp27_ol_45_Dp27_Dp105_rv0	CACCTTGGCTCACCTCTGCTCTAATAGTCGCGTTcgcaggaagtgtatccttacgccttcctctcaccccttctTTCGTTACGAATCCCTAATAGTCGCGTCCTTGCTCAACCACCTCGC
chr12	32883951	32883990	gYARS2_fw0_Dp27_ol_46_Dp27_Dp105_rv0	CACCTTGGCTCACCTCTGCTCTAATAGTCGCGTTcccttgaagcagaccatataaaatcaagctgaccttccttTTCGTTACGAATCCCTAATAGTCGCGTCCTTGCTCAACCACCTCGC
chr12	32883996	32884035	gYARS2_fw0_Dp27_ol_47_Dp27_Dp105_rv0	CACCTTGGCTCACCTCTGCTCTAATAGTCGCGTTtaggtcaaagactcattccagaaggatcctccctatacctTTCGTTACGAATCCCTAATAGTCGCGTCCTTGCTCAACCACCTCGC
chr12	32884736	32884775	gYARS2_fw0_Dp27_ol_48_Dp27_Dp105_rv0	CACCTTGGCTCACCTCTGCTCTAATAGTCGCGTTaacagggataaactagtgtgcatggtttacactgtgttgtTTCGTTACGAATCCCTAATAGTCGCGTCCTTGCTCAACCACCTCGC
chr12	32884830	32884869	gYARS2_fw0_Dp27_ol_49_Dp27_Dp105_rv0	CACCTTGGCTCACCTCTGCTCTAATAGTCGCGTTttttctggtgacttctgattgacccgtcactgaggagcacTTCGTTACGAATCCCTAATAGTCGCGTCCTTGCTCAACCACCTCGC
chr12	32884875	32884914	gYARS2_fw0_Dp27_ol_50_Dp27_Dp105_rv0	CACCTTGGCTCACCTCTGCTCTAATAGTCGCGTTtattactgtgttttccagccattcatttcacctgcacagtTTCGTTACGAATCCCTAATAGTCGCGTCCTTGCTCAACCACCTCGC
chr12	32885062	32885101	gYARS2_fw0_Dp27_ol_51_Dp27_Dp105_rv0	CACCTTGGCTCACCTCTGCTCTAATAGTCGCGTTaggtagttgcagagcaactttaaactccactcttctcaaaTTCGTTACGAATCCCTAATAGTCGCGTCCTTGCTCAACCACCTCGC
chr12	32885133	32885172	gYARS2_fw0_Dp27_ol_52_Dp27_Dp105_rv0	CACCTTGGCTCACCTCTGCTCTAATAGTCGCGTTgggcgggtaatggtgaaggaggtctgtttggatggtggtaTTCGTTACGAATCCCTAATAGTCGCGTCCTTGCTCAACCACCTCGC
chr12	32885214	32885253	gYARS2_fw0_Dp27_ol_53_Dp27_Dp105_rv0	CACCTTGGCTCACCTCTGCTCTAATAGTCGCGTTacaggacaatgtaattttctccctttcccaatctgagtgtTTCGTTACGAATCCCTAATAGTCGCGTCCTTGCTCAACCACCTCGC
chr12	32885294	32885333	gYARS2_fw0_Dp27_ol_54_Dp27_Dp105_rv0	CACCTTGGCTCACCTCTGCTCTAATAGTCGCGTTaagaagctttgtgtttggtcaccaatacaaacattgctcgTTCGTTACGAATCCCTAATAGTCGCGTCCTTGCTCAACCACCTCGC
chr12	32885761	32885800	gYARS2_fw0_Dp27_ol_55_Dp27_Dp105_rv0	CACCTTGGCTCACCTCTGCTCTAATAGTCGCGTTttgacaagtctctattgtggttccattacctgtttctgggTTCGTTACGAATCCCTAATAGTCGCGTCCTTGCTCAACCACCTCGC
chr12	32885880	32885919	gYARS2_fw0_Dp27_ol_56_Dp27_Dp105_rv0	CACCTTGGCTCACCTCTGCTCTAATAGTCGCGTTatagcctgcttctattagagagaagagaggtgcactcacaTTCGTTACGAATCCCTAATAGTCGCGTCCTTGCTCAACCACCTCGC
chr12	32885926	32885965	gYARS2_fw0_Dp27_ol_57_Dp27_Dp105_rv0	CACCTTGGCTCACCTCTGCTCTAATAGTCGCGTTaaagcgtcttttctttcaatcttctagcactgagtgtggtTTCGTTACGAATCCCTAATAGTCGCGTCCTTGCTCAACCACCTCGC
chr12	32885976	32886015	gYARS2_fw0_Dp27_ol_58_Dp27_Dp105_rv0	CACCTTGGCTCACCTCTGCTCTAATAGTCGCGTTtgatttggttcacactgagctctaaaaggaggatttctggTTCGTTACGAATCCCTAATAGTCGCGTCCTTGCTCAACCACCTCGC
chr12	32886046	32886085	gYARS2_fw0_Dp27_ol_59_Dp27_Dp105_rv0	CACCTTGGCTCACCTCTGCTCTAATAGTCGCGTTaaacaggtgtggttaaatgtaaccacagaaatcagcaggtTTCGTTACGAATCCCTAATAGTCGCGTCCTTGCTCAACCACCTCGC
chr12	32886099	32886138	gYARS2_fw0_Dp27_ol_60_Dp27_Dp105_rv0	CACCTTGGCTCACCTCTGCTCTAATAGTCGCGTTattgatttaaatgctgcaggtaattgggctaacaaccgtgTTCGTTACGAATCCCTAATAGTCGCGTCCTTGCTCAACCACCTCGC
chr12	32886139	32886178	gYARS2_fw0_Dp27_ol_61_Dp27_Dp105_rv0	CACCTTGGCTCACCTCTGCTCTAATAGTCGCGTTagcagttgtcctcacagtgtggattcacgatggtcttttaTTCGTTACGAATCCCTAATAGTCGCGTCCTTGCTCAACCACCTCGC
chr12	32886223	32886262	gYARS2_fw0_Dp27_ol_62_Dp27_Dp105_rv0	CACCTTGGCTCACCTCTGCTCTAATAGTCGCGTTatttggtctttctacagtaatctctggcttgcaacagctcTTCGTTACGAATCCCTAATAGTCGCGTCCTTGCTCAACCACCTCGC
chr12	32886311	32886350	gYARS2_fw0_Dp27_ol_63_Dp27_Dp105_rv0	CACCTTGGCTCACCTCTGCTCTAATAGTCGCGTTgttgaggacatgttattccaggtaagacatgggatcttgcTTCGTTACGAATCCCTAATAGTCGCGTCCTTGCTCAACCACCTCGC
chr12	32886446	32886485	gYARS2_fw0_Dp27_ol_64_Dp27_Dp105_rv0	CACCTTGGCTCACCTCTGCTCTAATAGTCGCGTTtatactgagactcatcaaagaccatacgtatgtccgcactTTCGTTACGAATCCCTAATAGTCGCGTCCTTGCTCAACCACCTCGC
chr12	32886610	32886649	gYARS2_fw0_Dp27_ol_65_Dp27_Dp105_rv0	CACCTTGGCTCACCTCTGCTCTAATAGTCGCGTTagaagaacaaccagatattgatggaaatcacaacagcccaTTCGTTACGAATCCCTAATAGTCGCGTCCTTGCTCAACCACCTCGC
chr12	32886682	32886721	gYARS2_fw0_Dp27_ol_66_Dp27_Dp105_rv0	CACCTTGGCTCACCTCTGCTCTAATAGTCGCGTTgaatttgttggtttagaaaactatagttggctgggcagggTTCGTTACGAATCCCTAATAGTCGCGTCCTTGCTCAACCACCTCGC
chr12	32887185	32887224	gYARS2_fw0_Dp27_ol_67_Dp27_Dp105_rv0	CACCTTGGCTCACCTCTGCTCTAATAGTCGCGTTactggctatgagttcttaaaacgttgaatatgccagggacTTCGTTACGAATCCCTAATAGTCGCGTCCTTGCTCAACCACCTCGC
chr12	32887225	32887264	gYARS2_fw0_Dp27_ol_68_Dp27_Dp105_rv0	CACCTTGGCTCACCTCTGCTCTAATAGTCGCGTTagaacagctctcctgcaagagtgggccacacataccacatTTCGTTACGAATCCCTAATAGTCGCGTCCTTGCTCAACCACCTCGC
chr12	32887265	32887304	gYARS2_fw0_Dp27_ol_69_Dp27_Dp105_rv0	CACCTTGGCTCACCTCTGCTCTAATAGTCGCGTTgccagtgtgcgactgactaatccattgctgttatcactcaTTCGTTACGAATCCCTAATAGTCGCGTCCTTGCTCAACCACCTCGC
chr12	32887707	32887746	gYARS2_fw0_Dp27_ol_70_Dp27_Dp105_rv0	CACCTTGGCTCACCTCTGCTCTAATAGTCGCGTTctcccaaagtgccagcgctttaggcgtgagccattaaatgTTCGTTACGAATCCCTAATAGTCGCGTCCTTGCTCAACCACCTCGC
chr12	32887867	32887906	gYARS2_fw0_Dp27_ol_71_Dp27_Dp105_rv0	CACCTTGGCTCACCTCTGCTCTAATAGTCGCGTTtcctggaagtatctaaatctgttcatttctcagccaggcaTTCGTTACGAATCCCTAATAGTCGCGTCCTTGCTCAACCACCTCGC
chr12	32888198	32888237	gYARS2_fw0_Dp27_ol_72_Dp27_Dp105_rv0	CACCTTGGCTCACCTCTGCTCTAATAGTCGCGTTtcatttctgtaactgtgtctttactttggcattcctgccaTTCGTTACGAATCCCTAATAGTCGCGTCCTTGCTCAACCACCTCGC
chr12	32888399	32888438	gYARS2_fw0_Dp27_ol_73_Dp27_Dp105_rv0	CACCTTGGCTCACCTCTGCTCTAATAGTCGCGTTatgactttcaagtcattatatttcccctgcctctcacgtgTTCGTTACGAATCCCTAATAGTCGCGTCCTTGCTCAACCACCTCGC
chr12	32888439	32888478	gYARS2_fw0_Dp27_ol_74_Dp27_Dp105_rv0	CACCTTGGCTCACCTCTGCTCTAATAGTCGCGTTccagggttaacccctcccaactgattcataactgctaaccTTCGTTACGAATCCCTAATAGTCGCGTCCTTGCTCAACCACCTCGC
chr12	32888993	32889032	gYARS2_fw0_Dp27_ol_75_Dp27_Dp105_rv0	CACCTTGGCTCACCTCTGCTCTAATAGTCGCGTTttttcacaaaactcctgcacttttcatgtttcttccctgtTTCGTTACGAATCCCTAATAGTCGCGTCCTTGCTCAACCACCTCGC
chr12	32889062	32889101	gYARS2_fw0_Dp27_ol_76_Dp27_Dp105_rv0	CACCTTGGCTCACCTCTGCTCTAATAGTCGCGTTttctttaacttgcattcaagatcagaggagaggggtgaagTTCGTTACGAATCCCTAATAGTCGCGTCCTTGCTCAACCACCTCGC
chr12	32889102	32889141	gYARS2_fw0_Dp27_ol_77_Dp27_Dp105_rv0	CACCTTGGCTCACCTCTGCTCTAATAGTCGCGTTgaggctgcctataagggacacaactgaactaagttaactgTTCGTTACGAATCCCTAATAGTCGCGTCCTTGCTCAACCACCTCGC
chr12	32889222	32889261	gYARS2_fw0_Dp27_ol_78_Dp27_Dp105_rv0	CACCTTGGCTCACCTCTGCTCTAATAGTCGCGTTgcaagggtagtggccccagggatgaagtttgagaagttgcTTCGTTACGAATCCCTAATAGTCGCGTCCTTGCTCAACCACCTCGC
chr12	32889262	32889301	gYARS2_fw0_Dp27_ol_79_Dp27_Dp105_rv0	CACCTTGGCTCACCTCTGCTCTAATAGTCGCGTTaggcattagatcacgaagaacttggaatgctgtgttcaatTTCGTTACGAATCCCTAATAGTCGCGTCCTTGCTCAACCACCTCGC
chr12	32889411	32889450	gYARS2_fw0_Dp27_ol_80_Dp27_Dp105_rv0	CACCTTGGCTCACCTCTGCTCTAATAGTCGCGTTagtggggccacgttaaaacaaagaggttattttctcttccTTCGTTACGAATCCCTAATAGTCGCGTCCTTGCTCAACCACCTCGC
chr12	32889569	32889608	gYARS2_fw0_Dp27_ol_81_Dp27_Dp105_rv0	CACCTTGGCTCACCTCTGCTCTAATAGTCGCGTTagttacacaaattcagtttgcgcttaatcattcaggcaggTTCGTTACGAATCCCTAATAGTCGCGTCCTTGCTCAACCACCTCGC
chr12	32889655	32889694	gYARS2_fw0_Dp27_ol_82_Dp27_Dp105_rv0	CACCTTGGCTCACCTCTGCTCTAATAGTCGCGTTtagtcacatacatgcttttgtcttggggtagatggaaggtTTCGTTACGAATCCCTAATAGTCGCGTCCTTGCTCAACCACCTCGC
chr12	32889702	32889741	gYARS2_fw0_Dp27_ol_83_Dp27_Dp105_rv0	CACCTTGGCTCACCTCTGCTCTAATAGTCGCGTTtagtttcgactgttctctgtcattctgggtatacggagagTTCGTTACGAATCCCTAATAGTCGCGTCCTTGCTCAACCACCTCGC
chr12	32889742	32889781	gYARS2_fw0_Dp27_ol_84_Dp27_Dp105_rv0	CACCTTGGCTCACCTCTGCTCTAATAGTCGCGTTgaaggaaagttgcttccccagaatgtaggcagacttttatTTCGTTACGAATCCCTAATAGTCGCGTCCTTGCTCAACCACCTCGC
chr12	32890272	32890311	gYARS2_fw0_Dp28_ol_1_Dp28_Dp105_rv0	CACCTTGGCTCACCTCTGCTCTTAGTCGTACGTTagagtaatcaagatccaataagcttgatgctcacccacacTTCGTTACGAATCCCTTAGTCGTACGTCCTTGCTCAACCACCTCGC
chr12	32890644	32890683	gYARS2_fw0_Dp28_ol_2_Dp28_Dp105_rv0	CACCTTGGCTCACCTCTGCTCTTAGTCGTACGTTttaccagaaatggcattatagaaaagatacacaggccgggTTCGTTACGAATCCCTTAGTCGTACGTCCTTGCTCAACCACCTCGC
chr12	32891027	32891066	gYARS2_fw0_Dp28_ol_3_Dp28_Dp105_rv0	CACCTTGGCTCACCTCTGCTCTTAGTCGTACGTTttgtttagtagtcttactctactagtcaggggagccaggtTTCGTTACGAATCCCTTAGTCGTACGTCCTTGCTCAACCACCTCGC
chr12	32891095	32891134	gYARS2_fw0_Dp28_ol_4_Dp28_Dp105_rv0	CACCTTGGCTCACCTCTGCTCTTAGTCGTACGTTtctcctaatttattgtctattcccacttgcattgctgcctTTCGTTACGAATCCCTTAGTCGTACGTCCTTGCTCAACCACCTCGC
chr12	32891191	32891230	gYARS2_fw0_Dp28_ol_5_Dp28_Dp105_rv0	CACCTTGGCTCACCTCTGCTCTTAGTCGTACGTTagacatgcacaagatacctgaagtccaacatttgtctcagTTCGTTACGAATCCCTTAGTCGTACGTCCTTGCTCAACCACCTCGC
chr12	32891582	32891621	gYARS2_fw0_Dp28_ol_6_Dp28_Dp105_rv0	CACCTTGGCTCACCTCTGCTCTTAGTCGTACGTTttaatacaaaagctaccctctgttcccatgactgtggaacTTCGTTACGAATCCCTTAGTCGTACGTCCTTGCTCAACCACCTCGC
chr12	32891626	32891665	gYARS2_fw0_Dp28_ol_7_Dp28_Dp105_rv0	CACCTTGGCTCACCTCTGCTCTTAGTCGTACGTTagcacagggcatacagataacaacagtcttttaaaagcctTTCGTTACGAATCCCTTAGTCGTACGTCCTTGCTCAACCACCTCGC
chr12	32891733	32891772	gYARS2_fw0_Dp28_ol_8_Dp28_Dp105_rv0	CACCTTGGCTCACCTCTGCTCTTAGTCGTACGTTctttcataatcaaaccctgctactctgggtctacttgtggTTCGTTACGAATCCCTTAGTCGTACGTCCTTGCTCAACCACCTCGC
chr12	32891776	32891815	gYARS2_fw0_Dp28_ol_9_Dp28_Dp105_rv0	CACCTTGGCTCACCTCTGCTCTTAGTCGTACGTTcttacagttccacggattctgaagcatccttactttacccTTCGTTACGAATCCCTTAGTCGTACGTCCTTGCTCAACCACCTCGC
chr12	32891816	32891855	gYARS2_fw0_Dp28_ol_10_Dp28_Dp105_rv0	CACCTTGGCTCACCTCTGCTCTTAGTCGTACGTTtcacacaaaacttcacccctaagagatgtgttctcaacatTTCGTTACGAATCCCTTAGTCGTACGTCCTTGCTCAACCACCTCGC
chr12	32891953	32891992	gYARS2_fw0_Dp28_ol_11_Dp28_Dp105_rv0	CACCTTGGCTCACCTCTGCTCTTAGTCGTACGTTttttggacttaccgaactcaatctgcttggccctggacaaTTCGTTACGAATCCCTTAGTCGTACGTCCTTGCTCAACCACCTCGC
chr12	32892033	32892072	gYARS2_fw0_Dp28_ol_12_Dp28_Dp105_rv0	CACCTTGGCTCACCTCTGCTCTTAGTCGTACGTTatttaatccagtgtgctactgacacctcacattcagagcaTTCGTTACGAATCCCTTAGTCGTACGTCCTTGCTCAACCACCTCGC
chr12	32892112	32892151	gYARS2_fw0_Dp28_ol_13_Dp28_Dp105_rv0	CACCTTGGCTCACCTCTGCTCTTAGTCGTACGTTtttccctttcctgatccctcctactttctgaacgattagtTTCGTTACGAATCCCTTAGTCGTACGTCCTTGCTCAACCACCTCGC
chr12	32892243	32892282	gYARS2_fw0_Dp28_ol_14_Dp28_Dp105_rv0	CACCTTGGCTCACCTCTGCTCTTAGTCGTACGTTtaacagtagcgcctagtaactacctttcttttgctaccctTTCGTTACGAATCCCTTAGTCGTACGTCCTTGCTCAACCACCTCGC
chr12	32892646	32892685	gYARS2_fw0_Dp28_ol_15_Dp28_Dp105_rv0	CACCTTGGCTCACCTCTGCTCTTAGTCGTACGTTagcagcttcaccaaggaaatcacctaagataatagtgtgcTTCGTTACGAATCCCTTAGTCGTACGTCCTTGCTCAACCACCTCGC
chr12	32892775	32892814	gYARS2_fw0_Dp28_ol_16_Dp28_Dp105_rv0	CACCTTGGCTCACCTCTGCTCTTAGTCGTACGTTttaaaacacaattttctctccactcagatacctggggtggTTCGTTACGAATCCCTTAGTCGTACGTCCTTGCTCAACCACCTCGC
chr12	32892827	32892866	gYARS2_fw0_Dp28_ol_17_Dp28_Dp105_rv0	CACCTTGGCTCACCTCTGCTCTTAGTCGTACGTTggggagaactgtgtagcaagtagtacttttaaggcaagtgTTCGTTACGAATCCCTTAGTCGTACGTCCTTGCTCAACCACCTCGC
chr12	32892969	32893008	gYARS2_fw0_Dp28_ol_18_Dp28_Dp105_rv0	CACCTTGGCTCACCTCTGCTCTTAGTCGTACGTTacagacttacttcacaatgctgctatacacctctgaaggcTTCGTTACGAATCCCTTAGTCGTACGTCCTTGCTCAACCACCTCGC
chr12	32893009	32893048	gYARS2_fw0_Dp28_ol_19_Dp28_Dp105_rv0	CACCTTGGCTCACCTCTGCTCTTAGTCGTACGTTcccttcccaaagagttacagccaactttaaaatgttcagcTTCGTTACGAATCCCTTAGTCGTACGTCCTTGCTCAACCACCTCGC
chr12	32893065	32893104	gYARS2_fw0_Dp28_ol_20_Dp28_Dp105_rv0	CACCTTGGCTCACCTCTGCTCTTAGTCGTACGTTccaaaagtcactgagtgatttacaatgaaaaccacccagcTTCGTTACGAATCCCTTAGTCGTACGTCCTTGCTCAACCACCTCGC
chr12	32893111	32893150	gYARS2_fw0_Dp28_ol_21_Dp28_Dp105_rv0	CACCTTGGCTCACCTCTGCTCTTAGTCGTACGTTaaggcattggaaagaagacaaagggttaaagactcttgcaTTCGTTACGAATCCCTTAGTCGTACGTCCTTGCTCAACCACCTCGC
chr12	32893163	32893202	gYARS2_fw0_Dp28_ol_22_Dp28_Dp105_rv0	CACCTTGGCTCACCTCTGCTCTTAGTCGTACGTTacaaatcagccacatttatctcatctctgctttcagcaggTTCGTTACGAATCCCTTAGTCGTACGTCCTTGCTCAACCACCTCGC
chr12	32893203	32893242	gYARS2_fw0_Dp28_ol_23_Dp28_Dp105_rv0	CACCTTGGCTCACCTCTGCTCTTAGTCGTACGTTttatccgctgtctcaaccttacaggtttgtcaacaactcaTTCGTTACGAATCCCTTAGTCGTACGTCCTTGCTCAACCACCTCGC
chr12	32893243	32893282	gYARS2_fw0_Dp28_ol_24_Dp28_Dp105_rv0	CACCTTGGCTCACCTCTGCTCTTAGTCGTACGTTgaattctccagggccctggagctaatagcagttaacatcaTTCGTTACGAATCCCTTAGTCGTACGTCCTTGCTCAACCACCTCGC
chr12	32893324	32893363	gYARS2_fw0_Dp28_ol_25_Dp28_Dp105_rv0	CACCTTGGCTCACCTCTGCTCTTAGTCGTACGTTttttccagaccagcactgtttcaacaattgcttgtctgttTTCGTTACGAATCCCTTAGTCGTACGTCCTTGCTCAACCACCTCGC
chr12	32893457	32893496	gYARS2_fw0_Dp28_ol_26_Dp28_Dp105_rv0	CACCTTGGCTCACCTCTGCTCTTAGTCGTACGTTaacaatacatacgaaccacccctggtaattgtttcatggcTTCGTTACGAATCCCTTAGTCGTACGTCCTTGCTCAACCACCTCGC
chr12	32893544	32893583	gYARS2_fw0_Dp28_ol_27_Dp28_Dp105_rv0	CACCTTGGCTCACCTCTGCTCTTAGTCGTACGTTgaaagctgaggctttaaagtaagtaggtgttgtttgctgcTTCGTTACGAATCCCTTAGTCGTACGTCCTTGCTCAACCACCTCGC
chr12	32893586	32893625	gYARS2_fw0_Dp28_ol_28_Dp28_Dp105_rv0	CACCTTGGCTCACCTCTGCTCTTAGTCGTACGTTtatctctctgtctgatttgtacttctgtgtaggctgcagaTTCGTTACGAATCCCTTAGTCGTACGTCCTTGCTCAACCACCTCGC
chr12	32893626	32893665	gYARS2_fw0_Dp28_ol_29_Dp28_Dp105_rv0	CACCTTGGCTCACCTCTGCTCTTAGTCGTACGTTgtgtatttcagcttactggaaagctgctgttgcaatcaaaTTCGTTACGAATCCCTTAGTCGTACGTCCTTGCTCAACCACCTCGC
chr12	32893667	32893706	gYARS2_fw0_Dp28_ol_30_Dp28_Dp105_rv0	CACCTTGGCTCACCTCTGCTCTTAGTCGTACGTTtatttcaaacgctttgttccttagttggaacagccagtcaTTCGTTACGAATCCCTTAGTCGTACGTCCTTGCTCAACCACCTCGC
chr12	32893710	32893749	gYARS2_fw0_Dp28_ol_31_Dp28_Dp105_rv0	CACCTTGGCTCACCTCTGCTCTTAGTCGTACGTTagttgacccaagcattatagcagaaggaccaagatagtgcTTCGTTACGAATCCCTTAGTCGTACGTCCTTGCTCAACCACCTCGC
chr12	32893790	32893829	gYARS2_fw0_Dp28_ol_32_Dp28_Dp105_rv0	CACCTTGGCTCACCTCTGCTCTTAGTCGTACGTTtcattctgttccctcctagaatgatctttctccagtcaccTTCGTTACGAATCCCTTAGTCGTACGTCCTTGCTCAACCACCTCGC
chr12	32893856	32893895	gYARS2_fw0_Dp28_ol_33_Dp28_Dp105_rv0	CACCTTGGCTCACCTCTGCTCTTAGTCGTACGTTttgagatctacctccaggaagcttttcaaaatttcctgccTTCGTTACGAATCCCTTAGTCGTACGTCCTTGCTCAACCACCTCGC
chr12	32894340	32894379	gYARS2_fw0_Dp28_ol_34_Dp28_Dp105_rv0	CACCTTGGCTCACCTCTGCTCTTAGTCGTACGTTttaaagcaagcagagtctttgtgtttaattcagcacctgcTTCGTTACGAATCCCTTAGTCGTACGTCCTTGCTCAACCACCTCGC
chr12	32894380	32894419	gYARS2_fw0_Dp28_ol_35_Dp28_Dp105_rv0	CACCTTGGCTCACCTCTGCTCTTAGTCGTACGTTacagcgcccggcatgaagaacatactcatttgatgcttgcTTCGTTACGAATCCCTTAGTCGTACGTCCTTGCTCAACCACCTCGC
chr12	32894467	32894506	gYARS2_fw0_Dp28_ol_36_Dp28_Dp105_rv0	CACCTTGGCTCACCTCTGCTCTTAGTCGTACGTTatgtgtggagttgggattaaatttccaaccattgctgacaTTCGTTACGAATCCCTTAGTCGTACGTCCTTGCTCAACCACCTCGC
chr12	32894616	32894655	gYARS2_fw0_Dp28_ol_37_Dp28_Dp105_rv0	CACCTTGGCTCACCTCTGCTCTTAGTCGTACGTTcttttcttctgttcatggctccattccctccatttatggaTTCGTTACGAATCCCTTAGTCGTACGTCCTTGCTCAACCACCTCGC
chr12	32894656	32894695	gYARS2_fw0_Dp28_ol_38_Dp28_Dp105_rv0	CACCTTGGCTCACCTCTGCTCTTAGTCGTACGTTagagttgtatctgcttgctctcttcctagctggccattctTTCGTTACGAATCCCTTAGTCGTACGTCCTTGCTCAACCACCTCGC
chr12	32894707	32894746	gYARS2_fw0_Dp28_ol_39_Dp28_Dp105_rv0	CACCTTGGCTCACCTCTGCTCTTAGTCGTACGTTaaagaatatctaatatgcctcctgtgtctcctacgcagggTTCGTTACGAATCCCTTAGTCGTACGTCCTTGCTCAACCACCTCGC
chr12	32894747	32894786	gYARS2_fw0_Dp28_ol_40_Dp28_Dp105_rv0	CACCTTGGCTCACCTCTGCTCTTAGTCGTACGTTgaagctgatttggtttcagtttagcactggacctatgggcTTCGTTACGAATCCCTTAGTCGTACGTCCTTGCTCAACCACCTCGC
chr12	32894787	32894826	gYARS2_fw0_Dp28_ol_41_Dp28_Dp105_rv0	CACCTTGGCTCACCTCTGCTCTTAGTCGTACGTTacagagaatgaatgggtgtaatggctccacttttcaaagaTTCGTTACGAATCCCTTAGTCGTACGTCCTTGCTCAACCACCTCGC
chr12	32894827	32894866	gYARS2_fw0_Dp28_ol_42_Dp28_Dp105_rv0	CACCTTGGCTCACCTCTGCTCTTAGTCGTACGTTctggcctcactcatcccgcagtctttagtcagacccctaaTTCGTTACGAATCCCTTAGTCGTACGTCCTTGCTCAACCACCTCGC
chr12	32894877	32894916	gYARS2_fw0_Dp28_ol_43_Dp28_Dp105_rv0	CACCTTGGCTCACCTCTGCTCTTAGTCGTACGTTatataaggtctttccctccatgtattgcagcagttctgtgTTCGTTACGAATCCCTTAGTCGTACGTCCTTGCTCAACCACCTCGC
chr12	32894917	32894956	gYARS2_fw0_Dp28_ol_44_Dp28_Dp105_rv0	CACCTTGGCTCACCTCTGCTCTTAGTCGTACGTTttttctagacctccccagcctttcagaacttcctcaatttTTCGTTACGAATCCCTTAGTCGTACGTCCTTGCTCAACCACCTCGC
chr12	32894977	32895016	gYARS2_fw0_Dp28_ol_45_Dp28_Dp105_rv0	CACCTTGGCTCACCTCTGCTCTTAGTCGTACGTTggggccacggagaggcttagcatctaacaaatcccactttTTCGTTACGAATCCCTTAGTCGTACGTCCTTGCTCAACCACCTCGC
chr12	32895205	32895244	gYARS2_fw0_Dp28_ol_46_Dp28_Dp105_rv0	CACCTTGGCTCACCTCTGCTCTTAGTCGTACGTTatatctcaaatgaatgcaaaccacatcgcccaattcttggTTCGTTACGAATCCCTTAGTCGTACGTCCTTGCTCAACCACCTCGC
chr12	32895324	32895363	gYARS2_fw0_Dp28_ol_47_Dp28_Dp105_rv0	CACCTTGGCTCACCTCTGCTCTTAGTCGTACGTTacgtcatcctttaggattcttttacacacacagtacagccTTCGTTACGAATCCCTTAGTCGTACGTCCTTGCTCAACCACCTCGC
chr12	32895364	32895403	gYARS2_fw0_Dp28_ol_48_Dp28_Dp105_rv0	CACCTTGGCTCACCTCTGCTCTTAGTCGTACGTTtcccagactctgctgtttgaaatctctggtctggcctgttTTCGTTACGAATCCCTTAGTCGTACGTCCTTGCTCAACCACCTCGC
chr12	32895423	32895462	gYARS2_fw0_Dp28_ol_49_Dp28_Dp105_rv0	CACCTTGGCTCACCTCTGCTCTTAGTCGTACGTTaatagaaactagaatgggttagcctacattcgccaatgccTTCGTTACGAATCCCTTAGTCGTACGTCCTTGCTCAACCACCTCGC
chr12	32895476	32895515	gYARS2_fw0_Dp28_ol_50_Dp28_Dp105_rv0	CACCTTGGCTCACCTCTGCTCTTAGTCGTACGTTacagaaacaactgaacgttgcaggaaacagatattccaacTTCGTTACGAATCCCTTAGTCGTACGTCCTTGCTCAACCACCTCGC
chr12	32895575	32895614	gYARS2_fw0_Dp28_ol_51_Dp28_Dp105_rv0	CACCTTGGCTCACCTCTGCTCTTAGTCGTACGTTtgcaaactcacatacacagcaacaagaagtaaaacaagggTTCGTTACGAATCCCTTAGTCGTACGTCCTTGCTCAACCACCTCGC
chr12	32895615	32895654	gYARS2_fw0_Dp28_ol_52_Dp28_Dp105_rv0	CACCTTGGCTCACCTCTGCTCTTAGTCGTACGTTtcactgagttgatcccatcacctgacttcagcaggggagaTTCGTTACGAATCCCTTAGTCGTACGTCCTTGCTCAACCACCTCGC
chr12	32895670	32895709	gYARS2_fw0_Dp28_ol_53_Dp28_Dp105_rv0	CACCTTGGCTCACCTCTGCTCTTAGTCGTACGTTatctctaattttcacaagtggcttgccatcttctttccctTTCGTTACGAATCCCTTAGTCGTACGTCCTTGCTCAACCACCTCGC
chr12	32895891	32895930	gYARS2_fw0_Dp28_ol_54_Dp28_Dp105_rv0	CACCTTGGCTCACCTCTGCTCTTAGTCGTACGTTctcggcgtgtttgttccctggaccaaagcctcctaactacTTCGTTACGAATCCCTTAGTCGTACGTCCTTGCTCAACCACCTCGC
chr12	32895931	32895970	gYARS2_fw0_Dp28_ol_55_Dp28_Dp105_rv0	CACCTTGGCTCACCTCTGCTCTTAGTCGTACGTTttttcttcactccctagatccaccactcgcctcccacacaTTCGTTACGAATCCCTTAGTCGTACGTCCTTGCTCAACCACCTCGC
chr12	32895972	32896011	gYARS2_fw0_Dp28_ol_56_Dp28_Dp105_rv0	CACCTTGGCTCACCTCTGCTCTTAGTCGTACGTTggtggagcgccccgaagtacttgcataagacagcacaatcTTCGTTACGAATCCCTTAGTCGTACGTCCTTGCTCAACCACCTCGC
chr12	32896012	32896051	gYARS2_fw0_Dp28_ol_57_Dp28_Dp105_rv0	CACCTTGGCTCACCTCTGCTCTTAGTCGTACGTTccaatttataggttgtaggagcgccagtgctgtcggttttTTCGTTACGAATCCCTTAGTCGTACGTCCTTGCTCAACCACCTCGC
chr12	32896149	32896188	gYARS2_fw0_Dp28_ol_58_Dp28_Dp105_rv0	CACCTTGGCTCACCTCTGCTCTTAGTCGTACGTTtctgcatagcatctcaaggtgtttatagactccctgaaccTTCGTTACGAATCCCTTAGTCGTACGTCCTTGCTCAACCACCTCGC
chr12	32896331	32896370	gYARS2_fw0_Dp28_ol_59_Dp28_Dp105_rv0	CACCTTGGCTCACCTCTGCTCTTAGTCGTACGTTaataggttatggaaaagagtgctttccacaagcaagtcggTTCGTTACGAATCCCTTAGTCGTACGTCCTTGCTCAACCACCTCGC
chr12	32897190	32897229	gYARS2_fw0_Dp28_ol_60_Dp28_Dp105_rv0	CACCTTGGCTCACCTCTGCTCTTAGTCGTACGTTcaggtgagccctcgagagtcactcctgttcttggactgagTTCGTTACGAATCCCTTAGTCGTACGTCCTTGCTCAACCACCTCGC
chr12	32897235	32897274	gYARS2_fw0_Dp28_ol_61_Dp28_Dp105_rv0	CACCTTGGCTCACCTCTGCTCTTAGTCGTACGTTcctccgggatccccgagcgagtagtatgtctggttagtcaTTCGTTACGAATCCCTTAGTCGTACGTCCTTGCTCAACCACCTCGC
chr12	32897275	32897314	gYARS2_fw0_Dp28_ol_62_Dp28_Dp105_rv0	CACCTTGGCTCACCTCTGCTCTTAGTCGTACGTTggctttgtcgcactgttggaaacgtttcctggttttcctgTTCGTTACGAATCCCTTAGTCGTACGTCCTTGCTCAACCACCTCGC
chr12	32897315	32897354	gYARS2_fw0_Dp28_ol_63_Dp28_Dp105_rv0	CACCTTGGCTCACCTCTGCTCTTAGTCGTACGTTgacctgagggtgagaaagggctatttggtcaggcggaaagTTCGTTACGAATCCCTTAGTCGTACGTCCTTGCTCAACCACCTCGC
chr12	32897355	32897394	gYARS2_fw0_Dp28_ol_64_Dp28_Dp105_rv0	CACCTTGGCTCACCTCTGCTCTTAGTCGTACGTTggcaatatgagggaaatgtgccaagaagataacgtgtgaaTTCGTTACGAATCCCTTAGTCGTACGTCCTTGCTCAACCACCTCGC
chr12	32897454	32897493	gYARS2_fw0_Dp28_ol_65_Dp28_Dp105_rv0	CACCTTGGCTCACCTCTGCTCTTAGTCGTACGTTttttgcacagatgcagtcccagaaacatatgttcttcctcTTCGTTACGAATCCCTTAGTCGTACGTCCTTGCTCAACCACCTCGC
chr12	32897514	32897553	gYARS2_fw0_Dp28_ol_66_Dp28_Dp105_rv0	CACCTTGGCTCACCTCTGCTCTTAGTCGTACGTTcttggatacacaaattgtacccagtactcttgctaacccaTTCGTTACGAATCCCTTAGTCGTACGTCCTTGCTCAACCACCTCGC
chr12	32897554	32897593	gYARS2_fw0_Dp28_ol_67_Dp28_Dp105_rv0	CACCTTGGCTCACCTCTGCTCTTAGTCGTACGTTttcctctcttacgaacacacccacacagagaaactccaacTTCGTTACGAATCCCTTAGTCGTACGTCCTTGCTCAACCACCTCGC
chr12	32897643	32897682	gYARS2_fw0_Dp28_ol_68_Dp28_Dp105_rv0	CACCTTGGCTCACCTCTGCTCTTAGTCGTACGTTagccctgctaacgttgattaagtcctctttattacaggctTTCGTTACGAATCCCTTAGTCGTACGTCCTTGCTCAACCACCTCGC
chr12	32897683	32897722	gYARS2_fw0_Dp28_ol_69_Dp28_Dp105_rv0	CACCTTGGCTCACCTCTGCTCTTAGTCGTACGTTctttgtagagagatccacggagagggcctccaactttcaaTTCGTTACGAATCCCTTAGTCGTACGTCCTTGCTCAACCACCTCGC
chr12	32897759	32897798	gYARS2_fw0_Dp28_ol_70_Dp28_Dp105_rv0	CACCTTGGCTCACCTCTGCTCTTAGTCGTACGTTattatgtttcaccgcagttgactactgagaacttgagagcTTCGTTACGAATCCCTTAGTCGTACGTCCTTGCTCAACCACCTCGC
chr12	32897813	32897852	gYARS2_fw0_Dp28_ol_71_Dp28_Dp105_rv0	CACCTTGGCTCACCTCTGCTCTTAGTCGTACGTTaggatccttgaccttaaagtttacaaccaaagccacttgtTTCGTTACGAATCCCTTAGTCGTACGTCCTTGCTCAACCACCTCGC
chr12	32897918	32897957	gYARS2_fw0_Dp28_ol_72_Dp28_Dp105_rv0	CACCTTGGCTCACCTCTGCTCTTAGTCGTACGTTattccctttgattgcttgggtttgtatgttcactttccctTTCGTTACGAATCCCTTAGTCGTACGTCCTTGCTCAACCACCTCGC
chr12	32897958	32897997	gYARS2_fw0_Dp28_ol_73_Dp28_Dp105_rv0	CACCTTGGCTCACCTCTGCTCTTAGTCGTACGTTcaaatcactcaattgctgcaaaaccccacttactcaagtcTTCGTTACGAATCCCTTAGTCGTACGTCCTTGCTCAACCACCTCGC
chr12	32897998	32898037	gYARS2_fw0_Dp28_ol_74_Dp28_Dp105_rv0	CACCTTGGCTCACCTCTGCTCTTAGTCGTACGTTtgaagtgtttggagaacgcagcttccctcgtctttgttttTTCGTTACGAATCCCTTAGTCGTACGTCCTTGCTCAACCACCTCGC
chr12	32898038	32898077	gYARS2_fw0_Dp28_ol_75_Dp28_Dp105_rv0	CACCTTGGCTCACCTCTGCTCTTAGTCGTACGTTcctacccacacccttctgcctttagacacacactgaatgcTTCGTTACGAATCCCTTAGTCGTACGTCCTTGCTCAACCACCTCGC
chr12	32898112	32898151	gYARS2_fw0_Dp28_ol_76_Dp28_Dp105_rv0	CACCTTGGCTCACCTCTGCTCTTAGTCGTACGTTttttacatgagcgtccagggagtgaagaggaaaccaaaggTTCGTTACGAATCCCTTAGTCGTACGTCCTTGCTCAACCACCTCGC
chr12	32898152	32898191	gYARS2_fw0_Dp28_ol_77_Dp28_Dp105_rv0	CACCTTGGCTCACCTCTGCTCTTAGTCGTACGTTactgaaagcgtggacaacagagtagtgacagttccgccacTTCGTTACGAATCCCTTAGTCGTACGTCCTTGCTCAACCACCTCGC
chr12	32898192	32898231	gYARS2_fw0_Dp28_ol_78_Dp28_Dp105_rv0	CACCTTGGCTCACCTCTGCTCTTAGTCGTACGTTcctttgtcagcaggccacatggctaagtgggagccatatgTTCGTTACGAATCCCTTAGTCGTACGTCCTTGCTCAACCACCTCGC
chr12	32898232	32898271	gYARS2_fw0_Dp28_ol_79_Dp28_Dp105_rv0	CACCTTGGCTCACCTCTGCTCTTAGTCGTACGTTgatgtgagtcctggaagcaattgctcccaccccaatagaaTTCGTTACGAATCCCTTAGTCGTACGTCCTTGCTCAACCACCTCGC
chr12	32898285	32898324	gYARS2_fw0_Dp28_ol_80_Dp28_Dp105_rv0	CACCTTGGCTCACCTCTGCTCTTAGTCGTACGTTaggcaaattacaccttgtgtaaagcttgcttatgtagccaTTCGTTACGAATCCCTTAGTCGTACGTCCTTGCTCAACCACCTCGC
chr12	32898334	32898373	gYARS2_fw0_Dp28_ol_81_Dp28_Dp105_rv0	CACCTTGGCTCACCTCTGCTCTTAGTCGTACGTTatccaaccatgatgctgagatgtaattgaaaagagaggggTTCGTTACGAATCCCTTAGTCGTACGTCCTTGCTCAACCACCTCGC
chr12	32898377	32898416	gYARS2_fw0_Dp28_ol_82_Dp28_Dp105_rv0	CACCTTGGCTCACCTCTGCTCTTAGTCGTACGTTactgaaggtaagtgatgatagaaacgtccagcaacattccTTCGTTACGAATCCCTTAGTCGTACGTCCTTGCTCAACCACCTCGC
chr12	32898457	32898496	gYARS2_fw0_Dp28_ol_83_Dp28_Dp105_rv0	CACCTTGGCTCACCTCTGCTCTTAGTCGTACGTTcttctggcagaccagaatctgctgctttgagagacaatttTTCGTTACGAATCCCTTAGTCGTACGTCCTTGCTCAACCACCTCGC
chr12	32898497	32898536	gYARS2_fw0_Dp28_ol_84_Dp28_Dp105_rv0	CACCTTGGCTCACCTCTGCTCTTAGTCGTACGTTcagtatctgtccatacagggtcagttggggcattccttgtTTCGTTACGAATCCCTTAGTCGTACGTCCTTGCTCAACCACCTCGC
chr12	32898540	32898579	gYARS2_fw0_Dp28_ol_85_Dp28_Dp105_rv0	CACCTTGGCTCACCTCTGCTCTTAGTCGTACGTTtttgtacctgaagagccatgacttaaaatgtcagctctgcTTCGTTACGAATCCCTTAGTCGTACGTCCTTGCTCAACCACCTCGC
chr12	32898683	32898722	gYARS2_fw0_Dp28_ol_86_Dp28_Dp105_rv0	CACCTTGGCTCACCTCTGCTCTTAGTCGTACGTTagtgtgttgttggaattgattatcctgttgggtaggtaccTTCGTTACGAATCCCTTAGTCGTACGTCCTTGCTCAACCACCTCGC
chr12	32898740	32898779	gYARS2_fw0_Dp28_ol_87_Dp28_Dp105_rv0	CACCTTGGCTCACCTCTGCTCTTAGTCGTACGTTaaatcttgttgttggattgttaggtgatttgaggggagggTTCGTTACGAATCCCTTAGTCGTACGTCCTTGCTCAACCACCTCGC
chr12	32898791	32898830	gYARS2_fw0_Dp28_ol_88_Dp28_Dp105_rv0	CACCTTGGCTCACCTCTGCTCTTAGTCGTACGTTaagcacagcttgtgagtgaggaaaatctaggttttaacctTTCGTTACGAATCCCTTAGTCGTACGTCCTTGCTCAACCACCTCGC
chr12	32898831	32898870	gYARS2_fw0_Dp28_ol_89_Dp28_Dp105_rv0	CACCTTGGCTCACCTCTGCTCTTAGTCGTACGTTtagcttaccccttgtaagtatatggccacaagcaagttttTTCGTTACGAATCCCTTAGTCGTACGTCCTTGCTCAACCACCTCGC
chr12	32898945	32898984	gYARS2_fw0_Dp28_ol_90_Dp28_Dp105_rv0	CACCTTGGCTCACCTCTGCTCTTAGTCGTACGTTttagtctgtttgtacgctgctgtgaagaactacatgagacTTCGTTACGAATCCCTTAGTCGTACGTCCTTGCTCAACCACCTCGC
chr12	32899279	32899318	gYARS2_fw0_Dp28_ol_91_Dp28_Dp105_rv0	CACCTTGGCTCACCTCTGCTCTTAGTCGTACGTTagtagtacattagatatgttcagcgtccccagagatccacTTCGTTACGAATCCCTTAGTCGTACGTCCTTGCTCAACCACCTCGC
chr12	32900346	32900385	gYARS2_fw0_Dp29_ol_1_Dp29_Dp105_rv0	CACCTTGGCTCACCTCTGCTCGTACGACTAAGTTtgtcaacttactggatgagaccctttcacatacagtcactTTCGTTACGAATCCCGTACGACTAAGTCCTTGCTCAACCACCTCGC
chr12	32900467	32900506	gYARS2_fw0_Dp29_ol_2_Dp29_Dp105_rv0	CACCTTGGCTCACCTCTGCTCGTACGACTAAGTTttgtttccttgctggaatataaactctgtgaaagcagggaTTCGTTACGAATCCCGTACGACTAAGTCCTTGCTCAACCACCTCGC
chr12	32901505	32901544	gYARS2_fw0_Dp29_ol_3_Dp29_Dp105_rv0	CACCTTGGCTCACCTCTGCTCGTACGACTAAGTTttttagaggtgagaacctcacccacagggtgaggatgtatTTCGTTACGAATCCCGTACGACTAAGTCCTTGCTCAACCACCTCGC
chr12	32901545	32901584	gYARS2_fw0_Dp29_ol_4_Dp29_Dp105_rv0	CACCTTGGCTCACCTCTGCTCGTACGACTAAGTTgcagactctagtgttgtgctcctaaatgtagcctagatgtTTCGTTACGAATCCCGTACGACTAAGTCCTTGCTCAACCACCTCGC
chr12	32901585	32901624	gYARS2_fw0_Dp29_ol_5_Dp29_Dp105_rv0	CACCTTGGCTCACCTCTGCTCGTACGACTAAGTTgcttatattccagcagcgagcaggccctgtcatgttcttcTTCGTTACGAATCCCGTACGACTAAGTCCTTGCTCAACCACCTCGC
chr12	32901665	32901704	gYARS2_fw0_Dp29_ol_6_Dp29_Dp105_rv0	CACCTTGGCTCACCTCTGCTCGTACGACTAAGTTtgagcaaaccctgagataacagtgaaaggtagcttctagcTTCGTTACGAATCCCGTACGACTAAGTCCTTGCTCAACCACCTCGC
chr12	32901726	32901765	gYARS2_fw0_Dp29_ol_7_Dp29_Dp105_rv0	CACCTTGGCTCACCTCTGCTCGTACGACTAAGTTaaaatgcttccttttattgaatccttttgcggtgtttggcTTCGTTACGAATCCCGTACGACTAAGTCCTTGCTCAACCACCTCGC
chr12	32902398	32902437	gYARS2_fw0_Dp29_ol_8_Dp29_Dp105_rv0	CACCTTGGCTCACCTCTGCTCGTACGACTAAGTTtttagtccctcttttagcaaacagatatgttgccaaggcaTTCGTTACGAATCCCGTACGACTAAGTCCTTGCTCAACCACCTCGC
chr12	32902459	32902498	gYARS2_fw0_Dp29_ol_9_Dp29_Dp105_rv0	CACCTTGGCTCACCTCTGCTCGTACGACTAAGTTaaccacatgtaatgaaactggatcagggctagaaaaggaaTTCGTTACGAATCCCGTACGACTAAGTCCTTGCTCAACCACCTCGC
chr12	32902501	32902540	gYARS2_fw0_Dp29_ol_10_Dp29_Dp105_rv0	CACCTTGGCTCACCTCTGCTCGTACGACTAAGTTtattcacatgtaagatgctgaaaaccactctctgatggggTTCGTTACGAATCCCGTACGACTAAGTCCTTGCTCAACCACCTCGC
chr12	32902645	32902684	gYARS2_fw0_Dp29_ol_11_Dp29_Dp105_rv0	CACCTTGGCTCACCTCTGCTCGTACGACTAAGTTttttgaaagaccccaaatgtggtgtaggaggtggaaatcaTTCGTTACGAATCCCGTACGACTAAGTCCTTGCTCAACCACCTCGC
chr12	32902713	32902752	gYARS2_fw0_Dp29_ol_12_Dp29_Dp105_rv0	CACCTTGGCTCACCTCTGCTCGTACGACTAAGTTaaaatttgttcatagtcacggaggcttcaaaacagtccctTTCGTTACGAATCCCGTACGACTAAGTCCTTGCTCAACCACCTCGC
chr12	32902753	32902792	gYARS2_fw0_Dp29_ol_13_Dp29_Dp105_rv0	CACCTTGGCTCACCTCTGCTCGTACGACTAAGTTttaatcgtgactcatgggcatgcagaagcacagtacattaTTCGTTACGAATCCCGTACGACTAAGTCCTTGCTCAACCACCTCGC
chr12	32902793	32902832	gYARS2_fw0_Dp29_ol_14_Dp29_Dp105_rv0	CACCTTGGCTCACCTCTGCTCGTACGACTAAGTTgttaaaatgaataccttctggatggatgaccacagctgccTTCGTTACGAATCCCGTACGACTAAGTCCTTGCTCAACCACCTCGC
chr12	32902838	32902877	gYARS2_fw0_Dp29_ol_15_Dp29_Dp105_rv0	CACCTTGGCTCACCTCTGCTCGTACGACTAAGTTaatggttgtcagatctttcacctgatgttcagagatgctgTTCGTTACGAATCCCGTACGACTAAGTCCTTGCTCAACCACCTCGC
chr12	32902878	32902917	gYARS2_fw0_Dp29_ol_16_Dp29_Dp105_rv0	CACCTTGGCTCACCTCTGCTCGTACGACTAAGTTaagggtgagcacagcatggacaagtcctaccataggttctTTCGTTACGAATCCCGTACGACTAAGTCCTTGCTCAACCACCTCGC
chr12	32902918	32902957	gYARS2_fw0_Dp29_ol_17_Dp29_Dp105_rv0	CACCTTGGCTCACCTCTGCTCGTACGACTAAGTTtggctttaatagggaccatggtcagaactcctttgtctctTTCGTTACGAATCCCGTACGACTAAGTCCTTGCTCAACCACCTCGC
chr12	32902958	32902997	gYARS2_fw0_Dp29_ol_18_Dp29_Dp105_rv0	CACCTTGGCTCACCTCTGCTCGTACGACTAAGTTaccatagaacccagcaccgagatagctagcaggtgctcaaTTCGTTACGAATCCCGTACGACTAAGTCCTTGCTCAACCACCTCGC
chr12	32903030	32903069	gYARS2_fw0_Dp29_ol_19_Dp29_Dp105_rv0	CACCTTGGCTCACCTCTGCTCGTACGACTAAGTTataggtatttcaattaattagtttgcctgtgggcccagctTTCGTTACGAATCCCGTACGACTAAGTCCTTGCTCAACCACCTCGC
chr12	32903070	32903109	gYARS2_fw0_Dp29_ol_20_Dp29_Dp105_rv0	CACCTTGGCTCACCTCTGCTCGTACGACTAAGTTgcagctgagcagaaggaaacatcctgaaggacatggcctgTTCGTTACGAATCCCGTACGACTAAGTCCTTGCTCAACCACCTCGC
chr12	32903110	32903149	gYARS2_fw0_Dp29_ol_21_Dp29_Dp105_rv0	CACCTTGGCTCACCTCTGCTCGTACGACTAAGTTgcctgaaacaatatgccgaagtgacttgagggccggctatTTCGTTACGAATCCCGTACGACTAAGTCCTTGCTCAACCACCTCGC
chr12	32903551	32903590	gYARS2_fw0_Dp29_ol_22_Dp29_Dp105_rv0	CACCTTGGCTCACCTCTGCTCGTACGACTAAGTTtattcttgatgccagacagagctggattagatttgttgctTTCGTTACGAATCCCGTACGACTAAGTCCTTGCTCAACCACCTCGC
chr12	32903664	32903703	gYARS2_fw0_Dp29_ol_23_Dp29_Dp105_rv0	CACCTTGGCTCACCTCTGCTCGTACGACTAAGTTaatagtattggcgtcttaggattggcatcttaggattggcTTCGTTACGAATCCCGTACGACTAAGTCCTTGCTCAACCACCTCGC
chr12	32903855	32903894	gYARS2_fw0_Dp29_ol_24_Dp29_Dp105_rv0	CACCTTGGCTCACCTCTGCTCGTACGACTAAGTTttttcatgattttgtggttgatccagttctgcaggcctggTTCGTTACGAATCCCGTACGACTAAGTCCTTGCTCAACCACCTCGC
chr12	32903899	32903938	gYARS2_fw0_Dp29_ol_25_Dp29_Dp105_rv0	CACCTTGGCTCACCTCTGCTCGTACGACTAAGTTttttcacttttgtggctaaggccagcaggtgacttggctgTTCGTTACGAATCCCGTACGACTAAGTCCTTGCTCAACCACCTCGC
chr12	32903939	32903978	gYARS2_fw0_Dp29_ol_26_Dp29_Dp105_rv0	CACCTTGGCTCACCTCTGCTCGTACGACTAAGTTgggctggatagtctaagacagccatactcacacatctgggTTCGTTACGAATCCCGTACGACTAAGTCCTTGCTCAACCACCTCGC
chr12	32903979	32904018	gYARS2_fw0_Dp29_ol_27_Dp29_Dp105_rv0	CACCTTGGCTCACCTCTGCTCGTACGACTAAGTTattgcaactggtgtgactggaacaactacgaggactgagcTTCGTTACGAATCCCGTACGACTAAGTCCTTGCTCAACCACCTCGC
chr12	32904059	32904098	gYARS2_fw0_Dp29_ol_28_Dp29_Dp105_rv0	CACCTTGGCTCACCTCTGCTCGTACGACTAAGTTttgggcttctccacatggtggtcttgagtaggagtagtatTTCGTTACGAATCCCGTACGACTAAGTCCTTGCTCAACCACCTCGC
chr12	32904812	32904851	gYARS2_fw0_Dp29_ol_29_Dp29_Dp105_rv0	CACCTTGGCTCACCTCTGCTCGTACGACTAAGTTgaccacactctactgaatgaagcatgtcacatgaccagctTTCGTTACGAATCCCGTACGACTAAGTCCTTGCTCAACCACCTCGC
chr12	32904852	32904891	gYARS2_fw0_Dp29_ol_30_Dp29_Dp105_rv0	CACCTTGGCTCACCTCTGCTCGTACGACTAAGTTcagattcaaagggcagggaaagagacatcaccttttaaggTTCGTTACGAATCCCGTACGACTAAGTCCTTGCTCAACCACCTCGC
chr12	32904898	32904937	gYARS2_fw0_Dp29_ol_31_Dp29_Dp105_rv0	CACCTTGGCTCACCTCTGCTCGTACGACTAAGTTagataaagttgtattacaaggggtatgcatgcagggatggTTCGTTACGAATCCCGTACGACTAAGTCCTTGCTCAACCACCTCGC
chr12	32904939	32904978	gYARS2_fw0_Dp29_ol_32_Dp29_Dp105_rv0	CACCTTGGCTCACCTCTGCTCGTACGACTAAGTTaggagatattgtggcagtctttgcaaaccatcttaacaccTTCGTTACGAATCCCGTACGACTAAGTCCTTGCTCAACCACCTCGC
chr12	32905116	32905155	gYARS2_fw0_Dp29_ol_33_Dp29_Dp105_rv0	CACCTTGGCTCACCTCTGCTCGTACGACTAAGTTatgatgagatacgttgtctcttacatagctctctgcctgtTTCGTTACGAATCCCGTACGACTAAGTCCTTGCTCAACCACCTCGC
chr12	32905158	32905197	gYARS2_fw0_Dp29_ol_34_Dp29_Dp105_rv0	CACCTTGGCTCACCTCTGCTCGTACGACTAAGTTtatcagtggagcttaagctctattcacaggaaacttgggtTTCGTTACGAATCCCGTACGACTAAGTCCTTGCTCAACCACCTCGC
chr12	32905200	32905239	gYARS2_fw0_Dp29_ol_35_Dp29_Dp105_rv0	CACCTTGGCTCACCTCTGCTCGTACGACTAAGTTctaggaatcatgacatgtttcactagacgtgaagcagtccTTCGTTACGAATCCCGTACGACTAAGTCCTTGCTCAACCACCTCGC
chr12	32905240	32905279	gYARS2_fw0_Dp29_ol_36_Dp29_Dp105_rv0	CACCTTGGCTCACCTCTGCTCGTACGACTAAGTTctgctgttcctctgctggttcagaagtgagtggagttccaTTCGTTACGAATCCCGTACGACTAAGTCCTTGCTCAACCACCTCGC
chr12	32905282	32905321	gYARS2_fw0_Dp29_ol_37_Dp29_Dp105_rv0	CACCTTGGCTCACCTCTGCTCGTACGACTAAGTTttcttccctgtcttagtaaggtcactgatgcttgaacagtTTCGTTACGAATCCCGTACGACTAAGTCCTTGCTCAACCACCTCGC
chr12	32905557	32905596	gYARS2_fw0_Dp29_ol_38_Dp29_Dp105_rv0	CACCTTGGCTCACCTCTGCTCGTACGACTAAGTTacactgctttcccattattttctgttctgcagtaggatccTTCGTTACGAATCCCGTACGACTAAGTCCTTGCTCAACCACCTCGC
chr12	32905599	32905638	gYARS2_fw0_Dp29_ol_39_Dp29_Dp105_rv0	CACCTTGGCTCACCTCTGCTCGTACGACTAAGTTatttaaaagttgtccaagtgaggctgagaggtagggattcTTCGTTACGAATCCCGTACGACTAAGTCCTTGCTCAACCACCTCGC
chr12	32905749	32905788	gYARS2_fw0_Dp29_ol_40_Dp29_Dp105_rv0	CACCTTGGCTCACCTCTGCTCGTACGACTAAGTTaatatctcttcctcagaaagaatttccctggccaacagtcTTCGTTACGAATCCCGTACGACTAAGTCCTTGCTCAACCACCTCGC
chr12	32905789	32905828	gYARS2_fw0_Dp29_ol_41_Dp29_Dp105_rv0	CACCTTGGCTCACCTCTGCTCGTACGACTAAGTTtgaagaagccacctcgtcactctctgcaaagtacttagcaTTCGTTACGAATCCCGTACGACTAAGTCCTTGCTCAACCACCTCGC
chr12	32905893	32905932	gYARS2_fw0_Dp29_ol_42_Dp29_Dp105_rv0	CACCTTGGCTCACCTCTGCTCGTACGACTAAGTTtgtaagatctaagcaagcagaaactgtgtcttgttcaccaTTCGTTACGAATCCCGTACGACTAAGTCCTTGCTCAACCACCTCGC
chr12	32906476	32906515	gYARS2_fw0_Dp29_ol_43_Dp29_Dp105_rv0	CACCTTGGCTCACCTCTGCTCGTACGACTAAGTTtgttaagtgaaggtaagtttaagcaatcacctgtgtccccTTCGTTACGAATCCCGTACGACTAAGTCCTTGCTCAACCACCTCGC
chr12	32906516	32906555	gYARS2_fw0_Dp29_ol_44_Dp29_Dp105_rv0	CACCTTGGCTCACCTCTGCTCGTACGACTAAGTTaatctgttttgattctggaacctgaaacccagagcttagtTTCGTTACGAATCCCGTACGACTAAGTCCTTGCTCAACCACCTCGC
chr12	32906556	32906595	gYARS2_fw0_Dp29_ol_45_Dp29_Dp105_rv0	CACCTTGGCTCACCTCTGCTCGTACGACTAAGTTgctgagttctggcaaatctcccagaaccaccgccctttagTTCGTTACGAATCCCGTACGACTAAGTCCTTGCTCAACCACCTCGC
chr12	32906596	32906635	gYARS2_fw0_Dp29_ol_46_Dp29_Dp105_rv0	CACCTTGGCTCACCTCTGCTCGTACGACTAAGTTttagggcttctgtgtcaattctctaaagggcaaaggccttTTCGTTACGAATCCCGTACGACTAAGTCCTTGCTCAACCACCTCGC
chr12	32906716	32906755	gYARS2_fw0_Dp29_ol_47_Dp29_Dp105_rv0	CACCTTGGCTCACCTCTGCTCGTACGACTAAGTTtttataggccaagatttcctgcagcaactgaaattctccaTTCGTTACGAATCCCGTACGACTAAGTCCTTGCTCAACCACCTCGC
chr12	32906924	32906963	gYARS2_fw0_Dp29_ol_48_Dp29_Dp105_rv0	CACCTTGGCTCACCTCTGCTCGTACGACTAAGTTaagaggatgtaagaacattcttctgcagttgtgactgtggTTCGTTACGAATCCCGTACGACTAAGTCCTTGCTCAACCACCTCGC
chr12	32906964	32907003	gYARS2_fw0_Dp29_ol_49_Dp29_Dp105_rv0	CACCTTGGCTCACCTCTGCTCGTACGACTAAGTTcaacagcttctgtgaaaatcgtccaaataagtccgggtgcTTCGTTACGAATCCCGTACGACTAAGTCCTTGCTCAACCACCTCGC
chr12	32907449	32907488	gYARS2_fw0_Dp29_ol_50_Dp29_Dp105_rv0	CACCTTGGCTCACCTCTGCTCGTACGACTAAGTTgtactaagtgaggaagttaccccattgaagtctccattgcTTCGTTACGAATCCCGTACGACTAAGTCCTTGCTCAACCACCTCGC
chr12	32907504	32907543	gYARS2_fw0_Dp29_ol_51_Dp29_Dp105_rv0	CACCTTGGCTCACCTCTGCTCGTACGACTAAGTTagcattaattatcatggcattccaagaccttccttctgggTTCGTTACGAATCCCGTACGACTAAGTCCTTGCTCAACCACCTCGC
chr12	32907571	32907610	gYARS2_fw0_Dp29_ol_52_Dp29_Dp105_rv0	CACCTTGGCTCACCTCTGCTCGTACGACTAAGTTcaatgtatggaactcttcagcatcaacattcgaaagcagcTTCGTTACGAATCCCGTACGACTAAGTCCTTGCTCAACCACCTCGC
chr12	32907682	32907721	gYARS2_fw0_Dp29_ol_53_Dp29_Dp105_rv0	CACCTTGGCTCACCTCTGCTCGTACGACTAAGTTatttctgcccatcttttaagatccagttcatgcttcctctTTCGTTACGAATCCCGTACGACTAAGTCCTTGCTCAACCACCTCGC
chr12	32907722	32907761	gYARS2_fw0_Dp29_ol_54_Dp29_Dp105_rv0	CACCTTGGCTCACCTCTGCTCGTACGACTAAGTTccttagtaaggctgacttcatctgccctcatgggttcctcTTCGTTACGAATCCCGTACGACTAAGTCCTTGCTCAACCACCTCGC
chr12	32907832	32907871	gYARS2_fw0_Dp29_ol_55_Dp29_Dp105_rv0	CACCTTGGCTCACCTCTGCTCGTACGACTAAGTTttttaaagagctcagcctagtgtcctgaaaagatgcccctTTCGTTACGAATCCCGTACGACTAAGTCCTTGCTCAACCACCTCGC
chr12	32907958	32907997	gYARS2_fw0_Dp29_ol_56_Dp29_Dp105_rv0	CACCTTGGCTCACCTCTGCTCGTACGACTAAGTTacagcatgatggtttagaacatagcctctggagttacagaTTCGTTACGAATCCCGTACGACTAAGTCCTTGCTCAACCACCTCGC
chr12	32908010	32908049	gYARS2_fw0_Dp29_ol_57_Dp29_Dp105_rv0	CACCTTGGCTCACCTCTGCTCGTACGACTAAGTTtttccttactcggccccttactacttgtttaactttggtcTTCGTTACGAATCCCGTACGACTAAGTCCTTGCTCAACCACCTCGC
chr12	32908059	32908098	gYARS2_fw0_Dp29_ol_58_Dp29_Dp105_rv0	CACCTTGGCTCACCTCTGCTCGTACGACTAAGTTgacttctccaagccttattttcctaccttgaaaaggagggTTCGTTACGAATCCCGTACGACTAAGTCCTTGCTCAACCACCTCGC
chr12	32909058	32909097	gYARS2_fw0_Dp29_ol_59_Dp29_Dp105_rv0	CACCTTGGCTCACCTCTGCTCGTACGACTAAGTTatgcaagacaatagctatgaacttggcatcccaagaggagTTCGTTACGAATCCCGTACGACTAAGTCCTTGCTCAACCACCTCGC
chr12	32909098	32909137	gYARS2_fw0_Dp29_ol_60_Dp29_Dp105_rv0	CACCTTGGCTCACCTCTGCTCGTACGACTAAGTTaagtcacattctttccctggaggggctttcgctgcagataTTCGTTACGAATCCCGTACGACTAAGTCCTTGCTCAACCACCTCGC
chr12	32909270	32909309	gYARS2_fw0_Dp29_ol_61_Dp29_Dp105_rv0	CACCTTGGCTCACCTCTGCTCGTACGACTAAGTTtttctgaagtcgcaggagtaagagattgctttcagattggTTCGTTACGAATCCCGTACGACTAAGTCCTTGCTCAACCACCTCGC
chr12	32909310	32909349	gYARS2_fw0_Dp29_ol_62_Dp29_Dp105_rv0	CACCTTGGCTCACCTCTGCTCGTACGACTAAGTTtgtaatcggaggatttgtagaggctatggttgggtgttaaTTCGTTACGAATCCCGTACGACTAAGTCCTTGCTCAACCACCTCGC
chr12	32909350	32909389	gYARS2_fw0_Dp29_ol_63_Dp29_Dp105_rv0	CACCTTGGCTCACCTCTGCTCGTACGACTAAGTTgtgagcaggggcttgagggtaggtaggatttgattaggtgTTCGTTACGAATCCCGTACGACTAAGTCCTTGCTCAACCACCTCGC
chr12	32909390	32909429	gYARS2_fw0_Dp29_ol_64_Dp29_Dp105_rv0	CACCTTGGCTCACCTCTGCTCGTACGACTAAGTTgcaagtgggtagagggtaagagagagcagaagtgtggaggTTCGTTACGAATCCCGTACGACTAAGTCCTTGCTCAACCACCTCGC
chr12	32909436	32909475	gYARS2_fw0_Dp29_ol_65_Dp29_Dp105_rv0	CACCTTGGCTCACCTCTGCTCGTACGACTAAGTTagggtaatagttggaaggttaacaaggaaaccagtgtgacTTCGTTACGAATCCCGTACGACTAAGTCCTTGCTCAACCACCTCGC
chr12	32909710	32909749	gYARS2_fw0_Dp29_ol_66_Dp29_Dp105_rv0	CACCTTGGCTCACCTCTGCTCGTACGACTAAGTTtaaggttcaaactccaaaggccttgaatgttaagactgcgTTCGTTACGAATCCCGTACGACTAAGTCCTTGCTCAACCACCTCGC
chr12	32909812	32909851	gYARS2_fw0_Dp29_ol_67_Dp29_Dp105_rv0	CACCTTGGCTCACCTCTGCTCGTACGACTAAGTTatgtctctggggactctataagaaaaccgcagaattctgtTTCGTTACGAATCCCGTACGACTAAGTCCTTGCTCAACCACCTCGC
chr12	32909873	32909912	gYARS2_fw0_Dp29_ol_68_Dp29_Dp105_rv0	CACCTTGGCTCACCTCTGCTCGTACGACTAAGTTggggactgaccgtgctcagaggtatgattctgagatatcaTTCGTTACGAATCCCGTACGACTAAGTCCTTGCTCAACCACCTCGC
chr12	32909949	32909988	gYARS2_fw0_Dp29_ol_69_Dp29_Dp105_rv0	CACCTTGGCTCACCTCTGCTCGTACGACTAAGTTagaaagtggagatggattgacaaactaagagaccacaggtTTCGTTACGAATCCCGTACGACTAAGTCCTTGCTCAACCACCTCGC
chr12	32910012	32910051	gYARS2_fw0_Dp29_ol_70_Dp29_Dp105_rv0	CACCTTGGCTCACCTCTGCTCGTACGACTAAGTTaaaagagaattcagggctctagagcctgtgtttcctcagcTTCGTTACGAATCCCGTACGACTAAGTCCTTGCTCAACCACCTCGC
chr12	32910052	32910091	gYARS2_fw0_Dp29_ol_71_Dp29_Dp105_rv0	CACCTTGGCTCACCTCTGCTCGTACGACTAAGTTcagatacagaggagggaatggtagcaaaagcacttgttatTTCGTTACGAATCCCGTACGACTAAGTCCTTGCTCAACCACCTCGC
chr12	32910132	32910171	gYARS2_fw0_Dp32_ol_1_Dp32_Dp105_rv0	CACCTTGGCTCACCTCTGCTCGTCCGATTAACTTagtttggttgtttagaaggtaaagactgcttctttggccaTTCGTTACGAATCCCGTCCGATTAACTCCTTGCTCAACCACCTCGC
chr12	32911014	32911053	gYARS2_fw0_Dp32_ol_2_Dp32_Dp105_rv0	CACCTTGGCTCACCTCTGCTCGTCCGATTAACTTaaaatcatggtccacagacttttagggatttctgagacccTTCGTTACGAATCCCGTCCGATTAACTCCTTGCTCAACCACCTCGC
chr12	32911657	32911696	gYARS2_fw0_Dp32_ol_3_Dp32_Dp105_rv0	CACCTTGGCTCACCTCTGCTCGTCCGATTAACTTacttctgctgcacttagaagtgtgaggattgttttgagaaTTCGTTACGAATCCCGTCCGATTAACTCCTTGCTCAACCACCTCGC
chr12	32911697	32911736	gYARS2_fw0_Dp32_ol_4_Dp32_Dp105_rv0	CACCTTGGCTCACCTCTGCTCGTCCGATTAACTTgcattcgtgcaatgtttgagttctaagtgaaactagcaccTTCGTTACGAATCCCGTCCGATTAACTCCTTGCTCAACCACCTCGC
chr12	32911771	32911810	gYARS2_fw0_Dp32_ol_5_Dp32_Dp105_rv0	CACCTTGGCTCACCTCTGCTCGTCCGATTAACTTatgactgacacaatacagttattcaggcttgggtaactggTTCGTTACGAATCCCGTCCGATTAACTCCTTGCTCAACCACCTCGC
chr12	32912090	32912129	gYARS2_fw0_Dp32_ol_6_Dp32_Dp105_rv0	CACCTTGGCTCACCTCTGCTCGTCCGATTAACTTgaagaaggtcaaaaggtaagcagacctgtataaagaggggTTCGTTACGAATCCCGTCCGATTAACTCCTTGCTCAACCACCTCGC
chr12	32912488	32912527	gYARS2_fw0_Dp32_ol_7_Dp32_Dp105_rv0	CACCTTGGCTCACCTCTGCTCGTCCGATTAACTTttcccaagaggactaatccagtctcttaagagtgagaaccTTCGTTACGAATCCCGTCCGATTAACTCCTTGCTCAACCACCTCGC
chr12	32912528	32912567	gYARS2_fw0_Dp32_ol_8_Dp32_Dp105_rv0	CACCTTGGCTCACCTCTGCTCGTCCGATTAACTTtactcactactgggaaaacagtccaagccattcatgaagtTTCGTTACGAATCCCGTCCGATTAACTCCTTGCTCAACCACCTCGC
chr12	32912568	32912607	gYARS2_fw0_Dp32_ol_9_Dp32_Dp105_rv0	CACCTTGGCTCACCTCTGCTCGTCCGATTAACTTatctgttcccatatcccaaatacctcccagtatgccctgcTTCGTTACGAATCCCGTCCGATTAACTCCTTGCTCAACCACCTCGC
chr12	32912688	32912727	gYARS2_fw0_Dp32_ol_10_Dp32_Dp105_rv0	CACCTTGGCTCACCTCTGCTCGTCCGATTAACTTacatgtatctatcaccactgtgacctggaatgctcagcttTTCGTTACGAATCCCGTCCGATTAACTCCTTGCTCAACCACCTCGC
chr12	32914108	32914147	gYARS2_fw0_Dp32_ol_11_Dp32_Dp105_rv0	CACCTTGGCTCACCTCTGCTCGTCCGATTAACTTcacgcccggccctcacatgtcacagcaacactatttacaaTTCGTTACGAATCCCGTCCGATTAACTCCTTGCTCAACCACCTCGC
chr12	32914303	32914342	gYARS2_fw0_Dp32_ol_12_Dp32_Dp105_rv0	CACCTTGGCTCACCTCTGCTCGTCCGATTAACTTagatgaaccagacacagaagttaggagatatggtttggctTTCGTTACGAATCCCGTCCGATTAACTCCTTGCTCAACCACCTCGC
chr12	32915363	32915402	gYARS2_fw0_Dp32_ol_13_Dp32_Dp105_rv0	CACCTTGGCTCACCTCTGCTCGTCCGATTAACTTctgggcccatgaaacttaggctgtttgcagcctaaggactTTCGTTACGAATCCCGTCCGATTAACTCCTTGCTCAACCACCTCGC
chr12	32916884	32916923	gYARS2_fw0_Dp32_ol_14_Dp32_Dp105_rv0	CACCTTGGCTCACCTCTGCTCGTCCGATTAACTTaaaatcacagctggatgatcaccagatataggccctagcaTTCGTTACGAATCCCGTCCGATTAACTCCTTGCTCAACCACCTCGC
chr12	32917072	32917111	gYARS2_fw0_Dp32_ol_15_Dp32_Dp105_rv0	CACCTTGGCTCACCTCTGCTCGTCCGATTAACTTtgctttgatattcttcccagttgttgtgtcaggaagaaggTTCGTTACGAATCCCGTCCGATTAACTCCTTGCTCAACCACCTCGC
chr12	32917180	32917219	gYARS2_fw0_Dp32_ol_16_Dp32_Dp105_rv0	CACCTTGGCTCACCTCTGCTCGTCCGATTAACTTttttagtcacccatctcctttgaagtctgaaagcaggcaaTTCGTTACGAATCCCGTCCGATTAACTCCTTGCTCAACCACCTCGC
chr12	32917342	32917381	gYARS2_fw0_Dp32_ol_17_Dp32_Dp105_rv0	CACCTTGGCTCACCTCTGCTCGTCCGATTAACTTggggtcacttattgggttctttgtccaatgtacaggttgtTTCGTTACGAATCCCGTCCGATTAACTCCTTGCTCAACCACCTCGC
chr12	32917899	32917938	gYARS2_fw0_Dp32_ol_18_Dp32_Dp105_rv0	CACCTTGGCTCACCTCTGCTCGTCCGATTAACTTtttccttgaagtctgcacactggacaattaattggtcagcTTCGTTACGAATCCCGTCCGATTAACTCCTTGCTCAACCACCTCGC
chr12	32917939	32917978	gYARS2_fw0_Dp32_ol_19_Dp32_Dp105_rv0	CACCTTGGCTCACCTCTGCTCGTCCGATTAACTTagcaaggtgatagttctagtgagacaaagcagcatctagaTTCGTTACGAATCCCGTCCGATTAACTCCTTGCTCAACCACCTCGC
chr12	32918029	32918068	gYARS2_fw0_Dp32_ol_20_Dp32_Dp105_rv0	CACCTTGGCTCACCTCTGCTCGTCCGATTAACTTagactgagttaattaagggtggagtggcattattttggctTTCGTTACGAATCCCGTCCGATTAACTCCTTGCTCAACCACCTCGC
chr12	32918204	32918243	gYARS2_fw0_Dp32_ol_21_Dp32_Dp105_rv0	CACCTTGGCTCACCTCTGCTCGTCCGATTAACTTtgaggaataatgctgctgatgagcaactaagatagtgctcTTCGTTACGAATCCCGTCCGATTAACTCCTTGCTCAACCACCTCGC
chr12	32918248	32918287	gYARS2_fw0_Dp32_ol_22_Dp32_Dp105_rv0	CACCTTGGCTCACCTCTGCTCGTCCGATTAACTTtagaagagagaatcaaataacaaagggatgtgaggccagcTTCGTTACGAATCCCGTCCGATTAACTCCTTGCTCAACCACCTCGC
chr12	32918633	32918672	gYARS2_fw0_Dp32_ol_23_Dp32_Dp105_rv0	CACCTTGGCTCACCTCTGCTCGTCCGATTAACTTaaaatataaatgcctgtaccccaccccagtgactctgattTTCGTTACGAATCCCGTCCGATTAACTCCTTGCTCAACCACCTCGC
chr12	32918673	32918712	gYARS2_fw0_Dp32_ol_24_Dp32_Dp105_rv0	CACCTTGGCTCACCTCTGCTCGTCCGATTAACTTcttagttccagggtggaatccagtgatctgtgtgtttaaaTTCGTTACGAATCCCGTCCGATTAACTCCTTGCTCAACCACCTCGC
chr12	32918730	32918769	gYARS2_fw0_Dp32_ol_25_Dp32_Dp105_rv0	CACCTTGGCTCACCTCTGCTCGTCCGATTAACTTtttgatgcaaatctacatttgagaatggcagaaatgggccTTCGTTACGAATCCCGTCCGATTAACTCCTTGCTCAACCACCTCGC
chr12	32918770	32918809	gYARS2_fw0_Dp32_ol_26_Dp32_Dp105_rv0	CACCTTGGCTCACCTCTGCTCGTCCGATTAACTTctaaatgtttgcctgtgtccagtagtatctgttcagccccTTCGTTACGAATCCCGTCCGATTAACTCCTTGCTCAACCACCTCGC
chr12	32919239	32919278	gYARS2_fw0_Dp32_ol_27_Dp32_Dp105_rv0	CACCTTGGCTCACCTCTGCTCGTCCGATTAACTTttttcttttcctgcgactgatttaggagggcaccggcttcTTCGTTACGAATCCCGTCCGATTAACTCCTTGCTCAACCACCTCGC
chr12	32919296	32919335	gYARS2_fw0_Dp32_ol_28_Dp32_Dp105_rv0	CACCTTGGCTCACCTCTGCTCGTCCGATTAACTTggggctgagctacagcagtgacaccaagtggtggttttagTTCGTTACGAATCCCGTCCGATTAACTCCTTGCTCAACCACCTCGC
chr12	32919386	32919425	gYARS2_fw0_Dp32_ol_29_Dp32_Dp105_rv0	CACCTTGGCTCACCTCTGCTCGTCCGATTAACTTagatgtcgtttgccttctttctctttcccatcagttagagTTCGTTACGAATCCCGTCCGATTAACTCCTTGCTCAACCACCTCGC
chr12	32919539	32919578	gYARS2_fw0_Dp32_ol_30_Dp32_Dp105_rv0	CACCTTGGCTCACCTCTGCTCGTCCGATTAACTTaacacctttgtttagttgtttctaggaccaggtggtttcaTTCGTTACGAATCCCGTCCGATTAACTCCTTGCTCAACCACCTCGC
chr12	32919683	32919722	gYARS2_fw0_Dp32_ol_31_Dp32_Dp105_rv0	CACCTTGGCTCACCTCTGCTCGTCCGATTAACTTactgtgaacttaaaagtaagaatgctgcagactgatgccaTTCGTTACGAATCCCGTCCGATTAACTCCTTGCTCAACCACCTCGC
chr12	32919723	32919762	gYARS2_fw0_Dp32_ol_32_Dp32_Dp105_rv0	CACCTTGGCTCACCTCTGCTCGTCCGATTAACTTagaaaactcaatgagtctgtgatgaaggtcgagactccctTTCGTTACGAATCCCGTCCGATTAACTCCTTGCTCAACCACCTCGC
chr12	32919767	32919806	gYARS2_fw0_Dp32_ol_33_Dp32_Dp105_rv0	CACCTTGGCTCACCTCTGCTCGTCCGATTAACTTaaccatctgcggtgagctaaaacttaggtatccaaagaatTTCGTTACGAATCCCGTCCGATTAACTCCTTGCTCAACCACCTCGC
chr12	32919997	32920036	gYARS2_fw0_Dp32_ol_34_Dp32_Dp105_rv0	CACCTTGGCTCACCTCTGCTCGTCCGATTAACTTttcctcacagacagggcagatagggccatgagttatctgtTTCGTTACGAATCCCGTCCGATTAACTCCTTGCTCAACCACCTCGC
chr12	32920771	32920810	gYARS2_fw0_Dp33_ol_1_Dp33_Dp105_rv0	CACCTTGGCTCACCTCTGCTGTTAATCGGACGTTtataaagaaaagcgcacagaggaaatgggattaccgttggTTCGTTACGAATCCGTTAATCGGACGTCCTTGCTCAACCACCTCGC
chr12	32920811	32920850	gYARS2_fw0_Dp33_ol_2_Dp33_Dp105_rv0	CACCTTGGCTCACCTCTGCTGTTAATCGGACGTTttccagggaccatcattgtgtaggtggaaccaacagatttTTCGTTACGAATCCGTTAATCGGACGTCCTTGCTCAACCACCTCGC
chr12	32920851	32920890	gYARS2_fw0_Dp33_ol_3_Dp33_Dp105_rv0	CACCTTGGCTCACCTCTGCTGTTAATCGGACGTTggttaaggacactctgctgaagacaatgcagctagattagTTCGTTACGAATCCGTTAATCGGACGTCCTTGCTCAACCACCTCGC
chr12	32920891	32920930	gYARS2_fw0_Dp33_ol_4_Dp33_Dp105_rv0	CACCTTGGCTCACCTCTGCTGTTAATCGGACGTTccactaatcacaggctagtgtgggaactacaggacatattTTCGTTACGAATCCGTTAATCGGACGTCCTTGCTCAACCACCTCGC
chr12	32920931	32920970	gYARS2_fw0_Dp33_ol_5_Dp33_Dp105_rv0	CACCTTGGCTCACCTCTGCTGTTAATCGGACGTTcctcaatgcccgagaaatgttggttgcttttcctcctcgtTTCGTTACGAATCCGTTAATCGGACGTCCTTGCTCAACCACCTCGC
chr12	32921529	32921568	gYARS2_fw0_Dp33_ol_6_Dp33_Dp105_rv0	CACCTTGGCTCACCTCTGCTGTTAATCGGACGTTggtgggccgtggacttgctgctgtagacaatggaatgatcTTCGTTACGAATCCGTTAATCGGACGTCCTTGCTCAACCACCTCGC
chr12	32921631	32921670	gYARS2_fw0_Dp33_ol_7_Dp33_Dp105_rv0	CACCTTGGCTCACCTCTGCTGTTAATCGGACGTTatgactaagtgatgaggcatcaatctaaaatgcctctgcaTTCGTTACGAATCCGTTAATCGGACGTCCTTGCTCAACCACCTCGC
chr12	32921734	32921773	gYARS2_fw0_Dp33_ol_8_Dp33_Dp105_rv0	CACCTTGGCTCACCTCTGCTGTTAATCGGACGTTagaaacagttccaaaatgaggaaagaatacctggctttgcTTCGTTACGAATCCGTTAATCGGACGTCCTTGCTCAACCACCTCGC
chr12	32921838	32921877	gYARS2_fw0_Dp33_ol_9_Dp33_Dp105_rv0	CACCTTGGCTCACCTCTGCTGTTAATCGGACGTTaaagccccaaataagaggactgagttttcacttttacccaTTCGTTACGAATCCGTTAATCGGACGTCCTTGCTCAACCACCTCGC
chr12	32921943	32921982	gYARS2_fw0_Dp33_ol_10_Dp33_Dp105_rv0	CACCTTGGCTCACCTCTGCTGTTAATCGGACGTTttatatcatagccagtaatgactgtccttttgccaagccaTTCGTTACGAATCCGTTAATCGGACGTCCTTGCTCAACCACCTCGC
chr12	32922004	32922043	gYARS2_fw0_Dp33_ol_11_Dp33_Dp105_rv0	CACCTTGGCTCACCTCTGCTGTTAATCGGACGTTccccatgacccacgagtgtttcttaagcacccactaaacaTTCGTTACGAATCCGTTAATCGGACGTCCTTGCTCAACCACCTCGC
chr12	32922044	32922083	gYARS2_fw0_Dp33_ol_12_Dp33_Dp105_rv0	CACCTTGGCTCACCTCTGCTGTTAATCGGACGTTtgagagaaagcagcaagggtagactgggagcacattgtggTTCGTTACGAATCCGTTAATCGGACGTCCTTGCTCAACCACCTCGC
chr12	32922108	32922147	gYARS2_fw0_Dp33_ol_13_Dp33_Dp105_rv0	CACCTTGGCTCACCTCTGCTGTTAATCGGACGTTtaaacggaagttgtcaagaaaacaaaagacaccatcaggcTTCGTTACGAATCCGTTAATCGGACGTCCTTGCTCAACCACCTCGC
chr12	32922148	32922187	gYARS2_fw0_Dp33_ol_14_Dp33_Dp105_rv0	CACCTTGGCTCACCTCTGCTGTTAATCGGACGTTctgtgctttgggaagacgtaactggcagtggtgtgtaagaTTCGTTACGAATCCGTTAATCGGACGTCCTTGCTCAACCACCTCGC
chr12	32922207	32922246	gYARS2_fw0_Dp33_ol_15_Dp33_Dp105_rv0	CACCTTGGCTCACCTCTGCTGTTAATCGGACGTTgccgaaggtagggagactgggaaatgccatggctgataaaTTCGTTACGAATCCGTTAATCGGACGTCCTTGCTCAACCACCTCGC
chr12	32922247	32922286	gYARS2_fw0_Dp33_ol_16_Dp33_Dp105_rv0	CACCTTGGCTCACCTCTGCTGTTAATCGGACGTTatggaaaggagggtagaaattgcgaagtgtggcttctgtgTTCGTTACGAATCCGTTAATCGGACGTCCTTGCTCAACCACCTCGC
chr12	32922645	32922684	gYARS2_fw0_Dp33_ol_17_Dp33_Dp105_rv0	CACCTTGGCTCACCTCTGCTGTTAATCGGACGTTagttgaatgcatactggttatttgttgaggggaggaaacaTTCGTTACGAATCCGTTAATCGGACGTCCTTGCTCAACCACCTCGC
chr12	32922882	32922921	gYARS2_fw0_Dp33_ol_18_Dp33_Dp105_rv0	CACCTTGGCTCACCTCTGCTGTTAATCGGACGTTaaaatagggaagccaatagtacagcctttagtttgtggctTTCGTTACGAATCCGTTAATCGGACGTCCTTGCTCAACCACCTCGC
chr12	32923107	32923146	gYARS2_fw0_Dp33_ol_19_Dp33_Dp105_rv0	CACCTTGGCTCACCTCTGCTGTTAATCGGACGTTcccggttgagtgtgggtctgccctcctagtttactgactcTTCGTTACGAATCCGTTAATCGGACGTCCTTGCTCAACCACCTCGC
chr12	32923227	32923266	gYARS2_fw0_Dp33_ol_20_Dp33_Dp105_rv0	CACCTTGGCTCACCTCTGCTGTTAATCGGACGTTaaaccatcacactgggttaagcccaaactcgttctgtgtcTTCGTTACGAATCCGTTAATCGGACGTCCTTGCTCAACCACCTCGC
chr12	32923309	32923348	gYARS2_fw0_Dp33_ol_21_Dp33_Dp105_rv0	CACCTTGGCTCACCTCTGCTGTTAATCGGACGTTatgactcatgcttccctcagtttcttaggaaaactcaggcTTCGTTACGAATCCGTTAATCGGACGTCCTTGCTCAACCACCTCGC
chr12	32923396	32923435	gYARS2_fw0_Dp33_ol_22_Dp33_Dp105_rv0	CACCTTGGCTCACCTCTGCTGTTAATCGGACGTTtctacaacaagttcccaagttttgttctcttgattgggcaTTCGTTACGAATCCGTTAATCGGACGTCCTTGCTCAACCACCTCGC
chr12	32923436	32923475	gYARS2_fw0_Dp33_ol_23_Dp33_Dp105_rv0	CACCTTGGCTCACCTCTGCTGTTAATCGGACGTTgtagcaacgacttcctaattggtcagggccaacacatagtTTCGTTACGAATCCGTTAATCGGACGTCCTTGCTCAACCACCTCGC
chr12	32923988	32924027	gYARS2_fw0_Dp33_ol_24_Dp33_Dp105_rv0	CACCTTGGCTCACCTCTGCTGTTAATCGGACGTTgttagggcctaatgtctctaactaccatgctgcgttttgaTTCGTTACGAATCCGTTAATCGGACGTCCTTGCTCAACCACCTCGC
chr12	32924213	32924252	gYARS2_fw0_Dp33_ol_25_Dp33_Dp105_rv0	CACCTTGGCTCACCTCTGCTGTTAATCGGACGTTagttcagggataaatgtgcaggatatgcggatttgttacaTTCGTTACGAATCCGTTAATCGGACGTCCTTGCTCAACCACCTCGC
chr12	32924565	32924604	gYARS2_fw0_Dp33_ol_26_Dp33_Dp105_rv0	CACCTTGGCTCACCTCTGCTGTTAATCGGACGTTatgtacaacatttctttatccggtctttcgttgatgggcaTTCGTTACGAATCCGTTAATCGGACGTCCTTGCTCAACCACCTCGC
chr12	32925329	32925368	gYARS2_fw0_Dp33_ol_27_Dp33_Dp105_rv0	CACCTTGGCTCACCTCTGCTGTTAATCGGACGTTtttaagtcaaggggaggaagaaaatgtggttaagagtgccTTCGTTACGAATCCGTTAATCGGACGTCCTTGCTCAACCACCTCGC
chr12	32925474	32925513	gYARS2_fw0_Dp33_ol_28_Dp33_Dp105_rv0	CACCTTGGCTCACCTCTGCTGTTAATCGGACGTTtataaacctttggggctgaaaggtcctacagagatctagcTTCGTTACGAATCCGTTAATCGGACGTCCTTGCTCAACCACCTCGC
chr12	32925596	32925635	gYARS2_fw0_Dp33_ol_29_Dp33_Dp105_rv0	CACCTTGGCTCACCTCTGCTGTTAATCGGACGTTaaaactgggaaatgttttcttgggaaaactgacacccaagTTCGTTACGAATCCGTTAATCGGACGTCCTTGCTCAACCACCTCGC
chr12	32925636	32925675	gYARS2_fw0_Dp33_ol_30_Dp33_Dp105_rv0	CACCTTGGCTCACCTCTGCTGTTAATCGGACGTTaatttcaggggtttgcccagtctctaggagcactatctaaTTCGTTACGAATCCGTTAATCGGACGTCCTTGCTCAACCACCTCGC
chr12	32926202	32926241	gYARS2_fw0_Dp33_ol_31_Dp33_Dp105_rv0	CACCTTGGCTCACCTCTGCTGTTAATCGGACGTTagttcaaaatgtcttttagtgtctcccatcatgcagaggcTTCGTTACGAATCCGTTAATCGGACGTCCTTGCTCAACCACCTCGC
chr12	32926261	32926300	gYARS2_fw0_Dp33_ol_32_Dp33_Dp105_rv0	CACCTTGGCTCACCTCTGCTGTTAATCGGACGTTatcaccggaatgaggttctatgtgttgagatagatgagcaTTCGTTACGAATCCGTTAATCGGACGTCCTTGCTCAACCACCTCGC
chr12	32926302	32926341	gYARS2_fw0_Dp33_ol_33_Dp33_Dp105_rv0	CACCTTGGCTCACCTCTGCTGTTAATCGGACGTTggggagaagagatggcttgtagagtaggtaatgtccatggTTCGTTACGAATCCGTTAATCGGACGTCCTTGCTCAACCACCTCGC
chr12	32926513	32926552	gYARS2_fw0_Dp33_ol_34_Dp33_Dp105_rv0	CACCTTGGCTCACCTCTGCTGTTAATCGGACGTTtctagtagaatgaggagggtaaaagctaaaatgcccagggTTCGTTACGAATCCGTTAATCGGACGTCCTTGCTCAACCACCTCGC
chr12	32926553	32926592	gYARS2_fw0_Dp33_ol_35_Dp33_Dp105_rv0	CACCTTGGCTCACCTCTGCTGTTAATCGGACGTTtggaagagtgactaagaagtgaggagtgaaggagtgtggaTTCGTTACGAATCCGTTAATCGGACGTCCTTGCTCAACCACCTCGC
chr12	32926698	32926737	gYARS2_fw0_Dp33_ol_36_Dp33_Dp105_rv0	CACCTTGGCTCACCTCTGCTGTTAATCGGACGTTacatgacatttcttgttctagttcagtcctcattcctgggTTCGTTACGAATCCGTTAATCGGACGTCCTTGCTCAACCACCTCGC
chr12	32926928	32926967	gYARS2_fw0_Dp33_ol_37_Dp33_Dp105_rv0	CACCTTGGCTCACCTCTGCTGTTAATCGGACGTTtcggagatcagtatgactcatgtttactgtatccaaccctTTCGTTACGAATCCGTTAATCGGACGTCCTTGCTCAACCACCTCGC
chr12	32927038	32927077	gYARS2_fw0_Dp33_ol_38_Dp33_Dp105_rv0	CACCTTGGCTCACCTCTGCTGTTAATCGGACGTTtgttttgccatcttctcaagccatctttaagcctttcatcTTCGTTACGAATCCGTTAATCGGACGTCCTTGCTCAACCACCTCGC
chr12	32927078	32927117	gYARS2_fw0_Dp33_ol_39_Dp33_Dp105_rv0	CACCTTGGCTCACCTCTGCTGTTAATCGGACGTTcatttgaaacaggactgagcaccctgtgtgacaaagtgatTTCGTTACGAATCCGTTAATCGGACGTCCTTGCTCAACCACCTCGC
chr12	32927118	32927157	gYARS2_fw0_Dp33_ol_40_Dp33_Dp105_rv0	CACCTTGGCTCACCTCTGCTGTTAATCGGACGTTagaagttaagtgagtcagatatgactggctggtgtgggctTTCGTTACGAATCCGTTAATCGGACGTCCTTGCTCAACCACCTCGC
chr12	32927158	32927197	gYARS2_fw0_Dp33_ol_41_Dp33_Dp105_rv0	CACCTTGGCTCACCTCTGCTGTTAATCGGACGTTgatttctgctcctggagtctcagatggttttgcggcagatTTCGTTACGAATCCGTTAATCGGACGTCCTTGCTCAACCACCTCGC
chr12	32927217	32927256	gYARS2_fw0_Dp33_ol_42_Dp33_Dp105_rv0	CACCTTGGCTCACCTCTGCTGTTAATCGGACGTTaaaaggcggcctgtcttccctcttgctaactgaatcttgcTTCGTTACGAATCCGTTAATCGGACGTCCTTGCTCAACCACCTCGC
chr12	32927260	32927299	gYARS2_fw0_Dp33_ol_43_Dp33_Dp105_rv0	CACCTTGGCTCACCTCTGCTGTTAATCGGACGTTttttgaggtattgggcagcagtgggctcaaggaagttagaTTCGTTACGAATCCGTTAATCGGACGTCCTTGCTCAACCACCTCGC
chr12	32927301	32927340	gYARS2_fw0_Dp33_ol_44_Dp33_Dp105_rv0	CACCTTGGCTCACCTCTGCTGTTAATCGGACGTTctgccccatggtgcaagggcttaacccctaaccgattaaaTTCGTTACGAATCCGTTAATCGGACGTCCTTGCTCAACCACCTCGC
chr12	32927342	32927381	gYARS2_fw0_Dp33_ol_45_Dp33_Dp105_rv0	CACCTTGGCTCACCTCTGCTGTTAATCGGACGTTcaatcacgttagcctcattctttgccggtgggaaggggtgTTCGTTACGAATCCGTTAATCGGACGTCCTTGCTCAACCACCTCGC
chr12	32927382	32927421	gYARS2_fw0_Dp33_ol_46_Dp33_Dp105_rv0	CACCTTGGCTCACCTCTGCTGTTAATCGGACGTTggcttggttccggttatggcaatggaatacaaggcaagccTTCGTTACGAATCCGTTAATCGGACGTCCTTGCTCAACCACCTCGC
chr12	32927509	32927548	gYARS2_fw0_Dp33_ol_47_Dp33_Dp105_rv0	CACCTTGGCTCACCTCTGCTGTTAATCGGACGTTtttgctaagtacattagtaggaggaagtactgctcggagcTTCGTTACGAATCCGTTAATCGGACGTCCTTGCTCAACCACCTCGC
chr12	32927735	32927774	gYARS2_fw0_Dp33_ol_48_Dp33_Dp105_rv0	CACCTTGGCTCACCTCTGCTGTTAATCGGACGTTatctggaagtatcctaatggaagccttgtctatgagggaaTTCGTTACGAATCCGTTAATCGGACGTCCTTGCTCAACCACCTCGC
chr12	32927775	32927814	gYARS2_fw0_Dp33_ol_49_Dp33_Dp105_rv0	CACCTTGGCTCACCTCTGCTGTTAATCGGACGTTggggtagctagatgcggaaaaggcgagtttcaaagctgagTTCGTTACGAATCCGTTAATCGGACGTCCTTGCTCAACCACCTCGC
chr12	32927888	32927927	gYARS2_fw0_Dp33_ol_50_Dp33_Dp105_rv0	CACCTTGGCTCACCTCTGCTGTTAATCGGACGTTggggctgagagtaaagggacacaggcaatgtcgtcaaagtTTCGTTACGAATCCGTTAATCGGACGTCCTTGCTCAACCACCTCGC
chr12	32927973	32928012	gYARS2_fw0_Dp33_ol_51_Dp33_Dp105_rv0	CACCTTGGCTCACCTCTGCTGTTAATCGGACGTTaagggacagtgctgagtcaaatttaacatgtgtggtaaggTTCGTTACGAATCCGTTAATCGGACGTCCTTGCTCAACCACCTCGC
chr12	32928102	32928141	gYARS2_fw0_Dp33_ol_52_Dp33_Dp105_rv0	CACCTTGGCTCACCTCTGCTGTTAATCGGACGTTtggacactggtatgacaggatattgaagtaaccacacaggTTCGTTACGAATCCGTTAATCGGACGTCCTTGCTCAACCACCTCGC
chr12	32928172	32928211	gYARS2_fw0_Dp33_ol_53_Dp33_Dp105_rv0	CACCTTGGCTCACCTCTGCTGTTAATCGGACGTTaggggagctaaagcttgcatgtaagtataatgcactgagaTTCGTTACGAATCCGTTAATCGGACGTCCTTGCTCAACCACCTCGC
chr12	32928685	32928724	gYARS2_fw0_Dp33_ol_54_Dp33_Dp105_rv0	CACCTTGGCTCACCTCTGCTGTTAATCGGACGTTgacaagaggagcaaagacatggcgtcaggggtgggaagtaTTCGTTACGAATCCGTTAATCGGACGTCCTTGCTCAACCACCTCGC
chr12	32928997	32929036	gYARS2_fw0_Dp33_ol_55_Dp33_Dp105_rv0	CACCTTGGCTCACCTCTGCTGTTAATCGGACGTTaaaagaaataagtctagggaccccaaactcatgaagccaaTTCGTTACGAATCCGTTAATCGGACGTCCTTGCTCAACCACCTCGC
chr12	32929505	32929544	gYARS2_fw0_Dp33_ol_56_Dp33_Dp105_rv0	CACCTTGGCTCACCTCTGCTGTTAATCGGACGTTatcatcttcagagaaggcatagacctatcttctaggcgtgTTCGTTACGAATCCGTTAATCGGACGTCCTTGCTCAACCACCTCGC
chr12	32929623	32929662	gYARS2_fw0_Dp33_ol_57_Dp33_Dp105_rv0	CACCTTGGCTCACCTCTGCTGTTAATCGGACGTTtgaacaattagttctctctcttctcagcctttggcaaacaTTCGTTACGAATCCGTTAATCGGACGTCCTTGCTCAACCACCTCGC
chr12	32929923	32929962	gYARS2_fw0_Dp33_ol_58_Dp33_Dp105_rv0	CACCTTGGCTCACCTCTGCTGTTAATCGGACGTTtaatggtgctatgaatggcatatctctatgagaccctgctTTCGTTACGAATCCGTTAATCGGACGTCCTTGCTCAACCACCTCGC
chr12	32930552	32930591	gYARS2_fw0_Dp35_ol_1_Dp35_Dp105_rv0	CACCTTGGCTCACCTCTGCTTATTAGTCGACGTTtgcctggtgttgaatatttaaatcatgttgaggcatgtggTTCGTTACGAATCCTATTAGTCGACGTCCTTGCTCAACCACCTCGC
chr12	32930609	32930648	gYARS2_fw0_Dp35_ol_2_Dp35_Dp105_rv0	CACCTTGGCTCACCTCTGCTTATTAGTCGACGTTcacctgtaaagctagccccagtggcaggccattatccaacTTCGTTACGAATCCTATTAGTCGACGTCCTTGCTCAACCACCTCGC
chr12	32930677	32930716	gYARS2_fw0_Dp35_ol_3_Dp35_Dp105_rv0	CACCTTGGCTCACCTCTGCTTATTAGTCGACGTTagctgaatatcgcagatgaagcagtcttgatctcagattcTTCGTTACGAATCCTATTAGTCGACGTCCTTGCTCAACCACCTCGC
chr12	32930717	32930756	gYARS2_fw0_Dp35_ol_4_Dp35_Dp105_rv0	CACCTTGGCTCACCTCTGCTTATTAGTCGACGTTattagtagaggcaatttaaagtagtggccgggagcaaaacTTCGTTACGAATCCTATTAGTCGACGTCCTTGCTCAACCACCTCGC
chr12	32930763	32930802	gYARS2_fw0_Dp35_ol_5_Dp35_Dp105_rv0	CACCTTGGCTCACCTCTGCTTATTAGTCGACGTTagtcagatatgccatcacttatttgcagtgtgatcttgggTTCGTTACGAATCCTATTAGTCGACGTCCTTGCTCAACCACCTCGC
chr12	32931043	32931082	gYARS2_fw0_Dp35_ol_6_Dp35_Dp105_rv0	CACCTTGGCTCACCTCTGCTTATTAGTCGACGTTttaacttaatcttaactctccagttctccttggccatggcTTCGTTACGAATCCTATTAGTCGACGTCCTTGCTCAACCACCTCGC
chr12	32931083	32931122	gYARS2_fw0_Dp35_ol_7_Dp35_Dp105_rv0	CACCTTGGCTCACCTCTGCTTATTAGTCGACGTTtaacagatctcagtcaggagatggtggtagccattggcatTTCGTTACGAATCCTATTAGTCGACGTCCTTGCTCAACCACCTCGC
chr12	32931123	32931162	gYARS2_fw0_Dp35_ol_8_Dp35_Dp105_rv0	CACCTTGGCTCACCTCTGCTTATTAGTCGACGTTatcagtgagctgggagtttgggagctggttcaaatactaaTTCGTTACGAATCCTATTAGTCGACGTCCTTGCTCAACCACCTCGC
chr12	32931189	32931228	gYARS2_fw0_Dp35_ol_9_Dp35_Dp105_rv0	CACCTTGGCTCACCTCTGCTTATTAGTCGACGTTtgtggccttcttattcaacattgtcttcttggccatatccTTCGTTACGAATCCTATTAGTCGACGTCCTTGCTCAACCACCTCGC
chr12	32931241	32931280	gYARS2_fw0_Dp35_ol_10_Dp35_Dp105_rv0	CACCTTGGCTCACCTCTGCTTATTAGTCGACGTTttgacactattgagtagccagtcacaatgtatccctgacaTTCGTTACGAATCCTATTAGTCGACGTCCTTGCTCAACCACCTCGC
chr12	32931345	32931384	gYARS2_fw0_Dp35_ol_11_Dp35_Dp105_rv0	CACCTTGGCTCACCTCTGCTTATTAGTCGACGTTtgtaatggatgtcgtacatgaatggctgagaactgagaacTTCGTTACGAATCCTATTAGTCGACGTCCTTGCTCAACCACCTCGC
chr12	32931560	32931599	gYARS2_fw0_Dp35_ol_12_Dp35_Dp105_rv0	CACCTTGGCTCACCTCTGCTTATTAGTCGACGTTacatgaaaacaattacaacgaaggtcaacaggcatagggaTTCGTTACGAATCCTATTAGTCGACGTCCTTGCTCAACCACCTCGC
chr12	32931613	32931652	gYARS2_fw0_Dp35_ol_13_Dp35_Dp105_rv0	CACCTTGGCTCACCTCTGCTTATTAGTCGACGTTacaaggtagagtaacaccacaaagtaggggaattggattgTTCGTTACGAATCCTATTAGTCGACGTCCTTGCTCAACCACCTCGC
chr12	32931653	32931692	gYARS2_fw0_Dp35_ol_14_Dp35_Dp105_rv0	CACCTTGGCTCACCTCTGCTTATTAGTCGACGTTaccatctagataggctggtgaggtcttcatggggagggtgTTCGTTACGAATCCTATTAGTCGACGTCCTTGCTCAACCACCTCGC
chr12	32931693	32931732	gYARS2_fw0_Dp35_ol_15_Dp35_Dp105_rv0	CACCTTGGCTCACCTCTGCTTATTAGTCGACGTTacacctgatctcagaacaagacagttgggcatcacatgaaTTCGTTACGAATCCTATTAGTCGACGTCCTTGCTCAACCACCTCGC
chr12	32931733	32931772	gYARS2_fw0_Dp35_ol_16_Dp35_Dp105_rv0	CACCTTGGCTCACCTCTGCTTATTAGTCGACGTTaggaactccagagagtgttgtacatgtgcagggttaacagTTCGTTACGAATCCTATTAGTCGACGTCCTTGCTCAACCACCTCGC
chr12	32931794	32931833	gYARS2_fw0_Dp35_ol_17_Dp35_Dp105_rv0	CACCTTGGCTCACCTCTGCTTATTAGTCGACGTTtaagaaattggaaataagagtatattgccaggctgggcgtTTCGTTACGAATCCTATTAGTCGACGTCCTTGCTCAACCACCTCGC
chr12	32932222	32932261	gYARS2_fw0_Dp35_ol_18_Dp35_Dp105_rv0	CACCTTGGCTCACCTCTGCTTATTAGTCGACGTTaaaatcttcccaagggatggggctgcttctgggcaaataaTTCGTTACGAATCCTATTAGTCGACGTCCTTGCTCAACCACCTCGC
chr12	32932262	32932301	gYARS2_fw0_Dp35_ol_19_Dp35_Dp105_rv0	CACCTTGGCTCACCTCTGCTTATTAGTCGACGTTcccgatgctcttcatgagatgatctcactcagcatttcccTTCGTTACGAATCCTATTAGTCGACGTCCTTGCTCAACCACCTCGC
chr12	32932302	32932341	gYARS2_fw0_Dp35_ol_20_Dp35_Dp105_rv0	CACCTTGGCTCACCTCTGCTTATTAGTCGACGTTaagcccatgtgctgcagaagactcttcctcaggatgctaaTTCGTTACGAATCCTATTAGTCGACGTCCTTGCTCAACCACCTCGC
chr12	32932522	32932561	gYARS2_fw0_Dp35_ol_21_Dp35_Dp105_rv0	CACCTTGGCTCACCTCTGCTTATTAGTCGACGTTtttatgtgtctttgtatgggtctgtatgtgtttgctgggcTTCGTTACGAATCCTATTAGTCGACGTCCTTGCTCAACCACCTCGC
chr12	32932982	32933021	gYARS2_fw0_Dp35_ol_22_Dp35_Dp105_rv0	CACCTTGGCTCACCTCTGCTTATTAGTCGACGTTgtagtgtgagaactgacttatacagtgtgtgtttgtcggcTTCGTTACGAATCCTATTAGTCGACGTCCTTGCTCAACCACCTCGC
chr12	32933044	32933083	gYARS2_fw0_Dp35_ol_23_Dp35_Dp105_rv0	CACCTTGGCTCACCTCTGCTTATTAGTCGACGTTggggcgtgtgcacatgggtatgtctggatgtgtttctatgTTCGTTACGAATCCTATTAGTCGACGTCCTTGCTCAACCACCTCGC
chr12	32933146	32933185	gYARS2_fw0_Dp35_ol_24_Dp35_Dp105_rv0	CACCTTGGCTCACCTCTGCTTATTAGTCGACGTTaaaaggaaagcaagtgtcaccatggatgttggaaatttcaTTCGTTACGAATCCTATTAGTCGACGTCCTTGCTCAACCACCTCGC
chr12	32933198	32933237	gYARS2_fw0_Dp35_ol_25_Dp35_Dp105_rv0	CACCTTGGCTCACCTCTGCTTATTAGTCGACGTTaaaagcaagatcctactgagacaattgggttaagtctgcaTTCGTTACGAATCCTATTAGTCGACGTCCTTGCTCAACCACCTCGC
chr12	32933952	32933991	gYARS2_fw0_Dp35_ol_26_Dp35_Dp105_rv0	CACCTTGGCTCACCTCTGCTTATTAGTCGACGTTgctatgaagaaaatatagcaggtaaggggtcagaagtgccTTCGTTACGAATCCTATTAGTCGACGTCCTTGCTCAACCACCTCGC
chr12	32934811	32934850	gYARS2_fw0_Dp35_ol_27_Dp35_Dp105_rv0	CACCTTGGCTCACCTCTGCTTATTAGTCGACGTTtgatctccttactgttggtggtgttttcctgattctttgcTTCGTTACGAATCCTATTAGTCGACGTCCTTGCTCAACCACCTCGC
chr12	32934864	32934903	gYARS2_fw0_Dp35_ol_28_Dp35_Dp105_rv0	CACCTTGGCTCACCTCTGCTTATTAGTCGACGTTttttctgggtcctacacatgctgaagtttacccattgagcTTCGTTACGAATCCTATTAGTCGACGTCCTTGCTCAACCACCTCGC
chr12	32934980	32935019	gYARS2_fw0_Dp35_ol_29_Dp35_Dp105_rv0	CACCTTGGCTCACCTCTGCTTATTAGTCGACGTTttattttgaggcttgattttagcctctgttgggaagcactTTCGTTACGAATCCTATTAGTCGACGTCCTTGCTCAACCACCTCGC
chr12	32935022	32935061	gYARS2_fw0_Dp35_ol_30_Dp35_Dp105_rv0	CACCTTGGCTCACCTCTGCTTATTAGTCGACGTTagcagctcttagtttaggactaacttggcttcactatggaTTCGTTACGAATCCTATTAGTCGACGTCCTTGCTCAACCACCTCGC
chr12	32935062	32935101	gYARS2_fw0_Dp35_ol_31_Dp35_Dp105_rv0	CACCTTGGCTCACCTCTGCTTATTAGTCGACGTTggccttttctactgggagggaatgaatatttcctagcctgTTCGTTACGAATCCTATTAGTCGACGTCCTTGCTCAACCACCTCGC
chr12	32935137	32935176	gYARS2_fw0_Dp35_ol_32_Dp35_Dp105_rv0	CACCTTGGCTCACCTCTGCTTATTAGTCGACGTTttttcccctggtttcaagtattcctcacacacacgtgctgTTCGTTACGAATCCTATTAGTCGACGTCCTTGCTCAACCACCTCGC
chr12	32935217	32935256	gYARS2_fw0_Dp35_ol_33_Dp35_Dp105_rv0	CACCTTGGCTCACCTCTGCTTATTAGTCGACGTTtctccagagttctcagctctctctcctctggtgttctgccTTCGTTACGAATCCTATTAGTCGACGTCCTTGCTCAACCACCTCGC
chr12	32935297	32935336	gYARS2_fw0_Dp35_ol_34_Dp35_Dp105_rv0	CACCTTGGCTCACCTCTGCTTATTAGTCGACGTTtcttcagcttcaagtaatccccaggcttctcctgggtttcTTCGTTACGAATCCTATTAGTCGACGTCCTTGCTCAACCACCTCGC
chr12	32935338	32935377	gYARS2_fw0_Dp35_ol_35_Dp35_Dp105_rv0	CACCTTGGCTCACCTCTGCTTATTAGTCGACGTTttttccatgttgtggtctggaaactcttcaggaaggaaacTTCGTTACGAATCCTATTAGTCGACGTCCTTGCTCAACCACCTCGC
chr12	32935824	32935863	gYARS2_fw0_Dp35_ol_36_Dp35_Dp105_rv0	CACCTTGGCTCACCTCTGCTTATTAGTCGACGTTatttgagacaggagagtatatccagtccctggtcatgaggTTCGTTACGAATCCTATTAGTCGACGTCCTTGCTCAACCACCTCGC
chr12	32935959	32935998	gYARS2_fw0_Dp35_ol_37_Dp35_Dp105_rv0	CACCTTGGCTCACCTCTGCTTATTAGTCGACGTTactgagccaactctgaagcaaaccttccaggtttcagatgTTCGTTACGAATCCTATTAGTCGACGTCCTTGCTCAACCACCTCGC
chr12	32935999	32936038	gYARS2_fw0_Dp35_ol_38_Dp35_Dp105_rv0	CACCTTGGCTCACCTCTGCTTATTAGTCGACGTTgctgtagctgcatctggtatctggactgctacctcattagTTCGTTACGAATCCTATTAGTCGACGTCCTTGCTCAACCACCTCGC
chr12	32936039	32936078	gYARS2_fw0_Dp35_ol_39_Dp35_Dp105_rv0	CACCTTGGCTCACCTCTGCTTATTAGTCGACGTTagactctcagccacgaccacctagttaagccacttccaatTTCGTTACGAATCCTATTAGTCGACGTCCTTGCTCAACCACCTCGC
chr12	32936597	32936636	gYARS2_fw0_Dp35_ol_40_Dp35_Dp105_rv0	CACCTTGGCTCACCTCTGCTTATTAGTCGACGTTgaggagagtgtaactcaaagcctgaggtgtcttgaagagaTTCGTTACGAATCCTATTAGTCGACGTCCTTGCTCAACCACCTCGC
chr12	32936637	32936676	gYARS2_fw0_Dp35_ol_41_Dp35_Dp105_rv0	CACCTTGGCTCACCTCTGCTTATTAGTCGACGTTtgcttgatagaagcttgaagacctttcagaagactgccagTTCGTTACGAATCCTATTAGTCGACGTCCTTGCTCAACCACCTCGC
chr12	32936717	32936756	gYARS2_fw0_Dp35_ol_42_Dp35_Dp105_rv0	CACCTTGGCTCACCTCTGCTTATTAGTCGACGTTgagactggagaaaagcgggtccttgttgtgtagtggtaaaTTCGTTACGAATCCTATTAGTCGACGTCCTTGCTCAACCACCTCGC
chr12	32936811	32936850	gYARS2_fw0_Dp35_ol_43_Dp35_Dp105_rv0	CACCTTGGCTCACCTCTGCTTATTAGTCGACGTTtgaagtggttgacctagttagggagatttccaaacagagtTTCGTTACGAATCCTATTAGTCGACGTCCTTGCTCAACCACCTCGC
chr12	32936856	32936895	gYARS2_fw0_Dp35_ol_44_Dp35_Dp105_rv0	CACCTTGGCTCACCTCTGCTTATTAGTCGACGTTaggtccttctttatagtaaaatgagagggagtgggagacgTTCGTTACGAATCCTATTAGTCGACGTCCTTGCTCAACCACCTCGC
chr12	32936933	32936972	gYARS2_fw0_Dp35_ol_45_Dp35_Dp105_rv0	CACCTTGGCTCACCTCTGCTTATTAGTCGACGTTgccagggctaaaaggcatatgcctggctctcctgcattagTTCGTTACGAATCCTATTAGTCGACGTCCTTGCTCAACCACCTCGC
chr12	32937022	32937061	gYARS2_fw0_Dp35_ol_46_Dp35_Dp105_rv0	CACCTTGGCTCACCTCTGCTTATTAGTCGACGTTtgtctgtctaggagtagaaaagtatggtgcgaattctgccTTCGTTACGAATCCTATTAGTCGACGTCCTTGCTCAACCACCTCGC
chr12	32937074	32937113	gYARS2_fw0_Dp35_ol_47_Dp35_Dp105_rv0	CACCTTGGCTCACCTCTGCTTATTAGTCGACGTTatagatcctgagattcagctctgccttagaagtttcaggaTTCGTTACGAATCCTATTAGTCGACGTCCTTGCTCAACCACCTCGC
chr12	32937957	32937996	gYARS2_fw0_Dp35_ol_48_Dp35_Dp105_rv0	CACCTTGGCTCACCTCTGCTTATTAGTCGACGTTaagagaaacacgaatctattccctgctcgtttccttccatTTCGTTACGAATCCTATTAGTCGACGTCCTTGCTCAACCACCTCGC
chr12	32937997	32938036	gYARS2_fw0_Dp35_ol_49_Dp35_Dp105_rv0	CACCTTGGCTCACCTCTGCTTATTAGTCGACGTTccacattgacaaaatggattttcctggatgtaggagtgctTTCGTTACGAATCCTATTAGTCGACGTCCTTGCTCAACCACCTCGC
chr12	32938082	32938121	gYARS2_fw0_Dp35_ol_50_Dp35_Dp105_rv0	CACCTTGGCTCACCTCTGCTTATTAGTCGACGTTtccattgtgtcccttgtgtttggaaaatatctacagctgcTTCGTTACGAATCCTATTAGTCGACGTCCTTGCTCAACCACCTCGC
chr12	32938122	32938161	gYARS2_fw0_Dp35_ol_51_Dp35_Dp105_rv0	CACCTTGGCTCACCTCTGCTTATTAGTCGACGTTagaatggggtgtgtcctggagagcttcctgtatgcactgaTTCGTTACGAATCCTATTAGTCGACGTCCTTGCTCAACCACCTCGC
chr12	32938234	32938273	gYARS2_fw0_Dp35_ol_52_Dp35_Dp105_rv0	CACCTTGGCTCACCTCTGCTTATTAGTCGACGTTtcttttccacatgctaacatatctgaggtgctgaagtcacTTCGTTACGAATCCTATTAGTCGACGTCCTTGCTCAACCACCTCGC
chr12	32938274	32938313	gYARS2_fw0_Dp35_ol_53_Dp35_Dp105_rv0	CACCTTGGCTCACCTCTGCTTATTAGTCGACGTTctgtgacagtttataatcgtctctccatgtttactggggcTTCGTTACGAATCCTATTAGTCGACGTCCTTGCTCAACCACCTCGC
chr12	32938314	32938353	gYARS2_fw0_Dp35_ol_54_Dp35_Dp105_rv0	CACCTTGGCTCACCTCTGCTTATTAGTCGACGTTtccggtttaatgtgaccttgggactgctgattatcacaggTTCGTTACGAATCCTATTAGTCGACGTCCTTGCTCAACCACCTCGC
chr12	32938595	32938634	gYARS2_fw0_Dp35_ol_55_Dp35_Dp105_rv0	CACCTTGGCTCACCTCTGCTTATTAGTCGACGTTtacttcctcatgataagcctgaaacaagttaaccccatcgTTCGTTACGAATCCTATTAGTCGACGTCCTTGCTCAACCACCTCGC
chr12	32938675	32938714	gYARS2_fw0_Dp35_ol_56_Dp35_Dp105_rv0	CACCTTGGCTCACCTCTGCTTATTAGTCGACGTTctctacgctctgtccccataattacgttttgcaggttagaTTCGTTACGAATCCTATTAGTCGACGTCCTTGCTCAACCACCTCGC
chr12	32938767	32938806	gYARS2_fw0_Dp35_ol_57_Dp35_Dp105_rv0	CACCTTGGCTCACCTCTGCTTATTAGTCGACGTTgagttaaagaattcaggtgggtaggggattaatctgtgccTTCGTTACGAATCCTATTAGTCGACGTCCTTGCTCAACCACCTCGC
chr12	32938857	32938896	gYARS2_fw0_Dp35_ol_58_Dp35_Dp105_rv0	CACCTTGGCTCACCTCTGCTTATTAGTCGACGTTaaattactccccagtaggtactttgtgaaaaggttgtgctTTCGTTACGAATCCTATTAGTCGACGTCCTTGCTCAACCACCTCGC
chr12	32938917	32938956	gYARS2_fw0_Dp35_ol_59_Dp35_Dp105_rv0	CACCTTGGCTCACCTCTGCTTATTAGTCGACGTTtagataccgcatgaatttaagatgcaagtgaggcttgagtTTCGTTACGAATCCTATTAGTCGACGTCCTTGCTCAACCACCTCGC
chr12	32939212	32939251	gYARS2_fw0_Dp35_ol_60_Dp35_Dp105_rv0	CACCTTGGCTCACCTCTGCTTATTAGTCGACGTTtaggaaaaccatctctatccctgcctataactggaaacccTTCGTTACGAATCCTATTAGTCGACGTCCTTGCTCAACCACCTCGC
chr12	32939854	32939893	gYARS2_fw0_Dp35_ol_61_Dp35_Dp105_rv0	CACCTTGGCTCACCTCTGCTTATTAGTCGACGTTccccgtaagaagagcatgttagaacacggatatgcacagaTTCGTTACGAATCCTATTAGTCGACGTCCTTGCTCAACCACCTCGC
chr12	32939895	32939934	gYARS2_fw0_Dp35_ol_62_Dp35_Dp105_rv0	CACCTTGGCTCACCTCTGCTTATTAGTCGACGTTggggagatggtgtgatgtcatagggaaaaggtggttatctTTCGTTACGAATCCTATTAGTCGACGTCCTTGCTCAACCACCTCGC
chr12	32940023	32940062	gYARS2_fw0_Dp35_ol_63_Dp35_Dp105_rv0	CACCTTGGCTCACCTCTGCTTATTAGTCGACGTTttttgtttagccacccagtctctgcacttcttatgggagcTTCGTTACGAATCCTATTAGTCGACGTCCTTGCTCAACCACCTCGC
chr12	32940158	32940197	gYARS2_fw0_Dp36_ol_1_Dp36_Dp105_rv0	CACCTTGGCTCACCTCTGCTCGTCGACTAATATTggggaggtaggaaatgaaggatagggtagttgagagtgaaTTCGTTACGAATCCCGTCGACTAATATCCTTGCTCAACCACCTCGC
chr12	32940209	32940248	gYARS2_fw0_Dp36_ol_2_Dp36_Dp105_rv0	CACCTTGGCTCACCTCTGCTCGTCGACTAATATTtcagtcaacaatgccatgatatggctatgatctgtcactcTTCGTTACGAATCCCGTCGACTAATATCCTTGCTCAACCACCTCGC
chr12	32940429	32940468	gYARS2_fw0_Dp36_ol_3_Dp36_Dp105_rv0	CACCTTGGCTCACCTCTGCTCGTCGACTAATATTaaaagtgttcccaattaagcatggaggggtggtaaagttcTTCGTTACGAATCCCGTCGACTAATATCCTTGCTCAACCACCTCGC
chr12	32941902	32941941	gYARS2_fw0_Dp36_ol_4_Dp36_Dp105_rv0	CACCTTGGCTCACCTCTGCTCGTCGACTAATATTtggtggtaagctaagtgtacattgatttctgcaactgagtTTCGTTACGAATCCCGTCGACTAATATCCTTGCTCAACCACCTCGC
chr12	32941966	32942005	gYARS2_fw0_Dp36_ol_5_Dp36_Dp105_rv0	CACCTTGGCTCACCTCTGCTCGTCGACTAATATTataggcaggataacatgtggagaataagacagacaaggccTTCGTTACGAATCCCGTCGACTAATATCCTTGCTCAACCACCTCGC
chr12	32942132	32942171	gYARS2_fw0_Dp36_ol_6_Dp36_Dp105_rv0	CACCTTGGCTCACCTCTGCTCGTCGACTAATATTttacattttctagacatgggcattagcagaatgctggactTTCGTTACGAATCCCGTCGACTAATATCCTTGCTCAACCACCTCGC
chr12	32942284	32942323	gYARS2_fw0_Dp36_ol_7_Dp36_Dp105_rv0	CACCTTGGCTCACCTCTGCTCGTCGACTAATATTagggcctttaattctttaatttgtaggctggcaatggagaTTCGTTACGAATCCCGTCGACTAATATCCTTGCTCAACCACCTCGC
chr12	32942345	32942384	gYARS2_fw0_Dp36_ol_8_Dp36_Dp105_rv0	CACCTTGGCTCACCTCTGCTCGTCGACTAATATTtgatagtccacaggccacatgatgcttgtttatcaattggTTCGTTACGAATCCCGTCGACTAATATCCTTGCTCAACCACCTCGC
chr12	32943268	32943307	gYARS2_fw0_Dp36_ol_9_Dp36_Dp105_rv0	CACCTTGGCTCACCTCTGCTCGTCGACTAATATTtaaaagaatatccatgtccagtggaaagggataggcagctTTCGTTACGAATCCCGTCGACTAATATCCTTGCTCAACCACCTCGC
chr12	32943376	32943415	gYARS2_fw0_Dp36_ol_10_Dp36_Dp105_rv0	CACCTTGGCTCACCTCTGCTCGTCGACTAATATTtctcattacattgaaatgaggcacacattcgtaagtgcctTTCGTTACGAATCCCGTCGACTAATATCCTTGCTCAACCACCTCGC
chr12	32943601	32943640	gYARS2_fw0_Dp36_ol_11_Dp36_Dp105_rv0	CACCTTGGCTCACCTCTGCTCGTCGACTAATATTaaaatttacttggccatgcacagtggttctttcccgtaatTTCGTTACGAATCCCGTCGACTAATATCCTTGCTCAACCACCTCGC
chr12	32943903	32943942	gYARS2_fw0_Dp36_ol_12_Dp36_Dp105_rv0	CACCTTGGCTCACCTCTGCTCGTCGACTAATATTttcctcaagctggcatatgagtttattttaggtgaccagcTTCGTTACGAATCCCGTCGACTAATATCCTTGCTCAACCACCTCGC
chr12	32943983	32944022	gYARS2_fw0_Dp36_ol_13_Dp36_Dp105_rv0	CACCTTGGCTCACCTCTGCTCGTCGACTAATATTatgctcatgtactaggaaaaccttcagttgctggcaaaccTTCGTTACGAATCCCGTCGACTAATATCCTTGCTCAACCACCTCGC
chr12	32944060	32944099	gYARS2_fw0_Dp36_ol_14_Dp36_Dp105_rv0	CACCTTGGCTCACCTCTGCTCGTCGACTAATATTtaaatcctgtgttgattagactgttgttacaggagggtgcTTCGTTACGAATCCCGTCGACTAATATCCTTGCTCAACCACCTCGC
chr12	32944107	32944146	gYARS2_fw0_Dp36_ol_15_Dp36_Dp105_rv0	CACCTTGGCTCACCTCTGCTCGTCGACTAATATTaagtcatcctcacaaatggttgctcattcttctttcagggTTCGTTACGAATCCCGTCGACTAATATCCTTGCTCAACCACCTCGC
chr12	32944147	32944186	gYARS2_fw0_Dp36_ol_16_Dp36_Dp105_rv0	CACCTTGGCTCACCTCTGCTCGTCGACTAATATTtaggagtcccactggattctctaatccaaagcctatttcaTTCGTTACGAATCCCGTCGACTAATATCCTTGCTCAACCACCTCGC
chr12	32944256	32944295	gYARS2_fw0_Dp36_ol_17_Dp36_Dp105_rv0	CACCTTGGCTCACCTCTGCTCGTCGACTAATATTttggcataaaatgtttaagtaggagcatcctgaagagcctTTCGTTACGAATCCCGTCGACTAATATCCTTGCTCAACCACCTCGC
chr12	32944296	32944335	gYARS2_fw0_Dp36_ol_18_Dp36_Dp105_rv0	CACCTTGGCTCACCTCTGCTCGTCGACTAATATTactctggggcatggggatgtggagataagccagaaaaggtTTCGTTACGAATCCCGTCGACTAATATCCTTGCTCAACCACCTCGC
chr12	32944336	32944375	gYARS2_fw0_Dp36_ol_19_Dp36_Dp105_rv0	CACCTTGGCTCACCTCTGCTCGTCGACTAATATTgagtcagtacagaatggcgtaatacaagaaatgtccccaaTTCGTTACGAATCCCGTCGACTAATATCCTTGCTCAACCACCTCGC
chr12	32944376	32944415	gYARS2_fw0_Dp36_ol_20_Dp36_Dp105_rv0	CACCTTGGCTCACCTCTGCTCGTCGACTAATATTgggccagagtagacagtgaggccatcacgtagacatcactTTCGTTACGAATCCCGTCGACTAATATCCTTGCTCAACCACCTCGC
chr12	32944418	32944457	gYARS2_fw0_Dp36_ol_21_Dp36_Dp105_rv0	CACCTTGGCTCACCTCTGCTCGTCGACTAATATTtattcaagtctgctgatgatcaggtgttcatttctgctgcTTCGTTACGAATCCCGTCGACTAATATCCTTGCTCAACCACCTCGC
chr12	32944485	32944524	gYARS2_fw0_Dp36_ol_22_Dp36_Dp105_rv0	CACCTTGGCTCACCTCTGCTCGTCGACTAATATTtgagattctcaatggggagtaactctagacagagtctcgaTTCGTTACGAATCCCGTCGACTAATATCCTTGCTCAACCACCTCGC
chr12	32944603	32944642	gYARS2_fw0_Dp36_ol_23_Dp36_Dp105_rv0	CACCTTGGCTCACCTCTGCTCGTCGACTAATATTaatggagtgttagcttcagtgctaagtgggaaattgaagcTTCGTTACGAATCCCGTCGACTAATATCCTTGCTCAACCACCTCGC
chr12	32944802	32944841	gYARS2_fw0_Dp36_ol_24_Dp36_Dp105_rv0	CACCTTGGCTCACCTCTGCTCGTCGACTAATATTaggaagatgatgcattctcctaagtaaccaaggaacctctTTCGTTACGAATCCCGTCGACTAATATCCTTGCTCAACCACCTCGC
chr12	32944876	32944915	gYARS2_fw0_Dp36_ol_25_Dp36_Dp105_rv0	CACCTTGGCTCACCTCTGCTCGTCGACTAATATTattaacttattgggcatattgtggagggactgatgtccagTTCGTTACGAATCCCGTCGACTAATATCCTTGCTCAACCACCTCGC
chr12	32945326	32945365	gYARS2_fw0_Dp36_ol_26_Dp36_Dp105_rv0	CACCTTGGCTCACCTCTGCTCGTCGACTAATATTttgacatcaatgaaaggaatgtagtgcgatctcatggtgaTTCGTTACGAATCCCGTCGACTAATATCCTTGCTCAACCACCTCGC
chr12	32945366	32945405	gYARS2_fw0_Dp36_ol_27_Dp36_Dp105_rv0	CACCTTGGCTCACCTCTGCTCGTCGACTAATATTaactgatttactgtaggctagtagttcatgcagggcctgaTTCGTTACGAATCCCGTCGACTAATATCCTTGCTCAACCACCTCGC
chr12	32945438	32945477	gYARS2_fw0_Dp36_ol_28_Dp36_Dp105_rv0	CACCTTGGCTCACCTCTGCTCGTCGACTAATATTaaaatagcttgtagtagccatgcaagttttctgctgtgccTTCGTTACGAATCCCGTCGACTAATATCCTTGCTCAACCACCTCGC
chr12	32945603	32945642	gYARS2_fw0_Dp36_ol_29_Dp36_Dp105_rv0	CACCTTGGCTCACCTCTGCTCGTCGACTAATATTttttccagctgctctagtcgctgggcataagccattgaatTTCGTTACGAATCCCGTCGACTAATATCCTTGCTCAACCACCTCGC
chr12	32945658	32945697	gYARS2_fw0_Dp36_ol_30_Dp36_Dp105_rv0	CACCTTGGCTCACCTCTGCTCGTCGACTAATATTaactgatttgtgtgttaagagtaccaaaataggccaggcgTTCGTTACGAATCCCGTCGACTAATATCCTTGCTCAACCACCTCGC
chr12	32946203	32946242	gYARS2_fw0_Dp36_ol_31_Dp36_Dp105_rv0	CACCTTGGCTCACCTCTGCTCGTCGACTAATATTtgttgttgatttaataacttttggagaaaagggtggggcgTTCGTTACGAATCCCGTCGACTAATATCCTTGCTCAACCACCTCGC
chr12	32946571	32946610	gYARS2_fw0_Dp36_ol_32_Dp36_Dp105_rv0	CACCTTGGCTCACCTCTGCTCGTCGACTAATATTttttgttttactttgggttacccgaagttactcgaccacaTTCGTTACGAATCCCGTCGACTAATATCCTTGCTCAACCACCTCGC
chr12	32947407	32947446	gYARS2_fw0_Dp36_ol_33_Dp36_Dp105_rv0	CACCTTGGCTCACCTCTGCTCGTCGACTAATATTacaacatcaaaatccttcacaataatggcctagcagctctTTCGTTACGAATCCCGTCGACTAATATCCTTGCTCAACCACCTCGC
chr12	32947502	32947541	gYARS2_fw0_Dp36_ol_34_Dp36_Dp105_rv0	CACCTTGGCTCACCTCTGCTCGTCGACTAATATTttctatgtaggctaatgactgctgaaacaaggatccaggcTTCGTTACGAATCCCGTCGACTAATATCCTTGCTCAACCACCTCGC
chr12	32947542	32947581	gYARS2_fw0_Dp36_ol_35_Dp36_Dp105_rv0	CACCTTGGCTCACCTCTGCTCGTCGACTAATATTcttttcattcccaagcaatgctgtttcccttataccctgcTTCGTTACGAATCCCGTCGACTAATATCCTTGCTCAACCACCTCGC
chr12	32947582	32947621	gYARS2_fw0_Dp36_ol_36_Dp36_Dp105_rv0	CACCTTGGCTCACCTCTGCTCGTCGACTAATATTatacgcacttaagaaagcaactgcccagtgtccttagctaTTCGTTACGAATCCCGTCGACTAATATCCTTGCTCAACCACCTCGC
chr12	32947701	32947740	gYARS2_fw0_Dp36_ol_37_Dp36_Dp105_rv0	CACCTTGGCTCACCTCTGCTCGTCGACTAATATTttttgagaatgcaaaagtaggtgcacaacagctccacgaaTTCGTTACGAATCCCGTCGACTAATATCCTTGCTCAACCACCTCGC
chr12	32947748	32947787	gYARS2_fw0_Dp36_ol_38_Dp36_Dp105_rv0	CACCTTGGCTCACCTCTGCTCGTCGACTAATATTgaaaatgtttaatgagctcctagatcccaggaaggtgaggTTCGTTACGAATCCCGTCGACTAATATCCTTGCTCAACCACCTCGC
chr12	32947865	32947904	gYARS2_fw0_Dp36_ol_39_Dp36_Dp105_rv0	CACCTTGGCTCACCTCTGCTCGTCGACTAATATTatacatatactctaggttacagtgtgatgcatggcctggaTTCGTTACGAATCCCGTCGACTAATATCCTTGCTCAACCACCTCGC
chr12	32947905	32947944	gYARS2_fw0_Dp36_ol_40_Dp36_Dp105_rv0	CACCTTGGCTCACCTCTGCTCGTCGACTAATATTcacctgtcttatgattttgaagctacttgctaggctggtgTTCGTTACGAATCCCGTCGACTAATATCCTTGCTCAACCACCTCGC
chr12	32947945	32947984	gYARS2_fw0_Dp36_ol_41_Dp36_Dp105_rv0	CACCTTGGCTCACCTCTGCTCGTCGACTAATATTtgtaatgttgccacaagaagcaaccttaagggctagctagTTCGTTACGAATCCCGTCGACTAATATCCTTGCTCAACCACCTCGC
chr12	32948038	32948077	gYARS2_fw0_Dp36_ol_42_Dp36_Dp105_rv0	CACCTTGGCTCACCTCTGCTCGTCGACTAATATTtgtcgggatcacagaaagatctctagaacacacatgaacaTTCGTTACGAATCCCGTCGACTAATATCCTTGCTCAACCACCTCGC
chr12	32948089	32948128	gYARS2_fw0_Dp36_ol_43_Dp36_Dp105_rv0	CACCTTGGCTCACCTCTGCTCGTCGACTAATATTaagcagatgtgtctttagattattgttctggctgtcaccaTTCGTTACGAATCCCGTCGACTAATATCCTTGCTCAACCACCTCGC
chr12	32948157	32948196	gYARS2_fw0_Dp36_ol_44_Dp36_Dp105_rv0	CACCTTGGCTCACCTCTGCTCGTCGACTAATATTttctgtgaagtaaagcacaatttcagggctggtacattgtTTCGTTACGAATCCCGTCGACTAATATCCTTGCTCAACCACCTCGC
chr12	32948197	32948236	gYARS2_fw0_Dp36_ol_45_Dp36_Dp105_rv0	CACCTTGGCTCACCTCTGCTCGTCGACTAATATTgattcttgctgcctgtccacagcttgttttcttcatgatcTTCGTTACGAATCCCGTCGACTAATATCCTTGCTCAACCACCTCGC
chr12	32948280	32948319	gYARS2_fw0_Dp36_ol_46_Dp36_Dp105_rv0	CACCTTGGCTCACCTCTGCTCGTCGACTAATATTaagttcttctattgtggaatggagtcatctctgcatccccTTCGTTACGAATCCCGTCGACTAATATCCTTGCTCAACCACCTCGC
chr12	32948335	32948374	gYARS2_fw0_Dp36_ol_47_Dp36_Dp105_rv0	CACCTTGGCTCACCTCTGCTCGTCGACTAATATTgcctagcacggtgcctagcacctgctcaggaatctcatagTTCGTTACGAATCCCGTCGACTAATATCCTTGCTCAACCACCTCGC
chr12	32948375	32948414	gYARS2_fw0_Dp36_ol_48_Dp36_Dp105_rv0	CACCTTGGCTCACCTCTGCTCGTCGACTAATATTggatgggtgcatttattttgacccatcccctcatcaccatTTCGTTACGAATCCCGTCGACTAATATCCTTGCTCAACCACCTCGC
chr12	32948450	32948489	gYARS2_fw0_Dp36_ol_49_Dp36_Dp105_rv0	CACCTTGGCTCACCTCTGCTCGTCGACTAATATTggggtgagatggttagtttgataaaaccttcagagccctcTTCGTTACGAATCCCGTCGACTAATATCCTTGCTCAACCACCTCGC
chr12	32948831	32948870	gYARS2_fw0_Dp36_ol_50_Dp36_Dp105_rv0	CACCTTGGCTCACCTCTGCTCGTCGACTAATATTttttggaaacagcattgccattcctccagcacccctctgtTTCGTTACGAATCCCGTCGACTAATATCCTTGCTCAACCACCTCGC
chr12	32949637	32949676	gYARS2_fw0_Dp36_ol_51_Dp36_Dp105_rv0	CACCTTGGCTCACCTCTGCTCGTCGACTAATATTattgatgtaaaagcttgagattatgggaggtgaccagggaTTCGTTACGAATCCCGTCGACTAATATCCTTGCTCAACCACCTCGC
chr12	32949834	32949873	gYARS2_fw0_Dp36_ol_52_Dp36_Dp105_rv0	CACCTTGGCTCACCTCTGCTCGTCGACTAATATTttttaaagactgttgaaggcagtgaggtaggaggtgaaacTTCGTTACGAATCCCGTCGACTAATATCCTTGCTCAACCACCTCGC
chr12	32949924	32949963	gYARS2_fw0_Dp36_ol_53_Dp36_Dp105_rv0	CACCTTGGCTCACCTCTGCTCGTCGACTAATATTaaaatagctggggcagaagcagttttcaatcagacaggccTTCGTTACGAATCCCGTCGACTAATATCCTTGCTCAACCACCTCGC
chr12	32950152	32950191	gYARS2_fw0_Dp38_ol_1_Dp38_Dp105_rv0	CACCTTGGCTCACCTCTGCTCGACCGTTATAGTTctactctctgcctaggggtggctttgctttgcaggaacagTTCGTTACGAATCCCGACCGTTATAGTCCTTGCTCAACCACCTCGC
chr12	32950192	32950231	gYARS2_fw0_Dp38_ol_2_Dp38_Dp105_rv0	CACCTTGGCTCACCTCTGCTCGACCGTTATAGTTtcacagggctggaacaccaccgaagctgtaacactacctgTTCGTTACGAATCCCGACCGTTATAGTCCTTGCTCAACCACCTCGC
chr12	32950272	32950311	gYARS2_fw0_Dp38_ol_3_Dp38_Dp105_rv0	CACCTTGGCTCACCTCTGCTCGACCGTTATAGTTaattctttcctggggaaagccaagagccctcatgggctaaTTCGTTACGAATCCCGACCGTTATAGTCCTTGCTCAACCACCTCGC
chr12	32950326	32950365	gYARS2_fw0_Dp38_ol_4_Dp38_Dp105_rv0	CACCTTGGCTCACCTCTGCTCGACCGTTATAGTTctctcctgcccggcatcagcaggaccagaataatcctcaaTTCGTTACGAATCCCGACCGTTATAGTCCTTGCTCAACCACCTCGC
chr12	32950599	32950638	gYARS2_fw0_Dp38_ol_5_Dp38_Dp105_rv0	CACCTTGGCTCACCTCTGCTCGACCGTTATAGTTattcctcaaaatatggagctgatcagtcttcctcccattgTTCGTTACGAATCCCGACCGTTATAGTCCTTGCTCAACCACCTCGC
chr12	32950725	32950764	gYARS2_fw0_Dp38_ol_6_Dp38_Dp105_rv0	CACCTTGGCTCACCTCTGCTCGACCGTTATAGTTacatggaatatgcacctaatgctacactccacatgaaagtTTCGTTACGAATCCCGACCGTTATAGTCCTTGCTCAACCACCTCGC
chr12	32950809	32950848	gYARS2_fw0_Dp38_ol_7_Dp38_Dp105_rv0	CACCTTGGCTCACCTCTGCTCGACCGTTATAGTTttgaggagggacgaccacatatacctttgttagtagttccTTCGTTACGAATCCCGACCGTTATAGTCCTTGCTCAACCACCTCGC
chr12	32950978	32951017	gYARS2_fw0_Dp38_ol_8_Dp38_Dp105_rv0	CACCTTGGCTCACCTCTGCTCGACCGTTATAGTTctgtcaaagatgctatcactgtaagtctgatgctccaaggTTCGTTACGAATCCCGACCGTTATAGTCCTTGCTCAACCACCTCGC
chr12	32951093	32951132	gYARS2_fw0_Dp38_ol_9_Dp38_Dp105_rv0	CACCTTGGCTCACCTCTGCTCGACCGTTATAGTTaaaaccacaccttagcttagtggcactcatgagctcagccTTCGTTACGAATCCCGACCGTTATAGTCCTTGCTCAACCACCTCGC
chr12	32951133	32951172	gYARS2_fw0_Dp38_ol_10_Dp38_Dp105_rv0	CACCTTGGCTCACCTCTGCTCGACCGTTATAGTTagattatggaaatccacagcctcctgagctggatacatgtTTCGTTACGAATCCCGACCGTTATAGTCCTTGCTCAACCACCTCGC
chr12	32951427	32951466	gYARS2_fw0_Dp38_ol_11_Dp38_Dp105_rv0	CACCTTGGCTCACCTCTGCTCGACCGTTATAGTTttttcaggatctagctgaaaagtcagggaggtagcttagcTTCGTTACGAATCCCGACCGTTATAGTCCTTGCTCAACCACCTCGC
chr12	32951467	32951506	gYARS2_fw0_Dp38_ol_12_Dp38_Dp105_rv0	CACCTTGGCTCACCTCTGCTCGACCGTTATAGTTagaactcagtgcacagagatttgggaatcatttcccagagTTCGTTACGAATCCCGACCGTTATAGTCCTTGCTCAACCACCTCGC
chr12	32951515	32951554	gYARS2_fw0_Dp38_ol_13_Dp38_Dp105_rv0	CACCTTGGCTCACCTCTGCTCGACCGTTATAGTTgccttgttgcttcatggctgttggcggttctgtgtgaattTTCGTTACGAATCCCGACCGTTATAGTCCTTGCTCAACCACCTCGC
chr12	32951555	32951594	gYARS2_fw0_Dp38_ol_14_Dp38_Dp105_rv0	CACCTTGGCTCACCTCTGCTCGACCGTTATAGTTgctctatgctctggatgaggtagcctggtctttgcatttcTTCGTTACGAATCCCGACCGTTATAGTCCTTGCTCAACCACCTCGC
chr12	32951742	32951781	gYARS2_fw0_Dp38_ol_15_Dp38_Dp105_rv0	CACCTTGGCTCACCTCTGCTCGACCGTTATAGTTattttgcacttgggaggaactgcataagtaatcatcctctTTCGTTACGAATCCCGACCGTTATAGTCCTTGCTCAACCACCTCGC
chr12	32951895	32951934	gYARS2_fw0_Dp38_ol_16_Dp38_Dp105_rv0	CACCTTGGCTCACCTCTGCTCGACCGTTATAGTTtgtgctttaataatctcaggagtgtttcctcagggacagaTTCGTTACGAATCCCGACCGTTATAGTCCTTGCTCAACCACCTCGC
chr12	32952001	32952040	gYARS2_fw0_Dp38_ol_17_Dp38_Dp105_rv0	CACCTTGGCTCACCTCTGCTCGACCGTTATAGTTccttccctcccctcagcagaaaggtttggtgttgccaatcTTCGTTACGAATCCCGACCGTTATAGTCCTTGCTCAACCACCTCGC
chr12	32952112	32952151	gYARS2_fw0_Dp38_ol_18_Dp38_Dp105_rv0	CACCTTGGCTCACCTCTGCTCGACCGTTATAGTTttttgcaaaagggaaagacactccatccttttcctcagagTTCGTTACGAATCCCGACCGTTATAGTCCTTGCTCAACCACCTCGC
chr12	32952535	32952574	gYARS2_fw0_Dp38_ol_19_Dp38_Dp105_rv0	CACCTTGGCTCACCTCTGCTCGACCGTTATAGTTtaaaacctaaataagcctcctgcctgctttacaaccaaggTTCGTTACGAATCCCGACCGTTATAGTCCTTGCTCAACCACCTCGC
chr12	32952651	32952690	gYARS2_fw0_Dp38_ol_20_Dp38_Dp105_rv0	CACCTTGGCTCACCTCTGCTCGACCGTTATAGTTttttgtgagatgacaggagcttagtttcatggacgcctcaTTCGTTACGAATCCCGACCGTTATAGTCCTTGCTCAACCACCTCGC
chr12	32952732	32952771	gYARS2_fw0_Dp38_ol_21_Dp38_Dp105_rv0	CACCTTGGCTCACCTCTGCTCGACCGTTATAGTTctttcttttggataaagccagtttgcaaacacaaatggccTTCGTTACGAATCCCGACCGTTATAGTCCTTGCTCAACCACCTCGC
chr12	32952772	32952811	gYARS2_fw0_Dp38_ol_22_Dp38_Dp105_rv0	CACCTTGGCTCACCTCTGCTCGACCGTTATAGTTactgcaattatcaggtaaaactgggatgtgtgtgacgaatTTCGTTACGAATCCCGACCGTTATAGTCCTTGCTCAACCACCTCGC
chr12	32952812	32952851	gYARS2_fw0_Dp38_ol_23_Dp38_Dp105_rv0	CACCTTGGCTCACCTCTGCTCGACCGTTATAGTTagttctgtcaagtcctgttccttggggagtagttattgttTTCGTTACGAATCCCGACCGTTATAGTCCTTGCTCAACCACCTCGC
chr12	32953137	32953176	gYARS2_fw0_Dp38_ol_24_Dp38_Dp105_rv0	CACCTTGGCTCACCTCTGCTCGACCGTTATAGTTttttaggtggtttgaagagagaaacagactcaagaggcacTTCGTTACGAATCCCGACCGTTATAGTCCTTGCTCAACCACCTCGC
chr12	32953393	32953432	gYARS2_fw0_Dp38_ol_25_Dp38_Dp105_rv0	CACCTTGGCTCACCTCTGCTCGACCGTTATAGTTtaacccataacatcactctgggcctaaacaaaacaaagcaTTCGTTACGAATCCCGACCGTTATAGTCCTTGCTCAACCACCTCGC
chr12	32953477	32953516	gYARS2_fw0_Dp38_ol_26_Dp38_Dp105_rv0	CACCTTGGCTCACCTCTGCTCGACCGTTATAGTTtcttatcttccttcagttgcattcagataggacacatgccTTCGTTACGAATCCCGACCGTTATAGTCCTTGCTCAACCACCTCGC
chr12	32955133	32955172	gYARS2_fw0_Dp38_ol_27_Dp38_Dp105_rv0	CACCTTGGCTCACCTCTGCTCGACCGTTATAGTTctatttgtccagtacctcttggtgttaccttgtcagaagcTTCGTTACGAATCCCGACCGTTATAGTCCTTGCTCAACCACCTCGC
chr12	32956133	32956172	gYARS2_fw0_Dp38_ol_28_Dp38_Dp105_rv0	CACCTTGGCTCACCTCTGCTCGACCGTTATAGTTgcattgtttaaagaatttacggaggtggagtcaagatggcTTCGTTACGAATCCCGACCGTTATAGTCCTTGCTCAACCACCTCGC
chr9	113580001	113580040	glncRNA_1_fw0_Dp1_ol_1_Dp1_Dp103_rv0	CACCTTGGCTCACCTCTGCTCCGATTCGTTAGTTctcccacccctgggtttctcgggtttcctataattgctccTTCTATAACCGTCGCCGATTCGTTAGTCCTTGCTCAACCACCTCGC
chr9	113580045	113580084	glncRNA_1_fw0_Dp1_ol_2_Dp1_Dp103_rv0	CACCTTGGCTCACCTCTGCTCCGATTCGTTAGTTctcccgtcaaaccacttcccaccccagctctcccaagaacTTCTATAACCGTCGCCGATTCGTTAGTCCTTGCTCAACCACCTCGC
chr9	113580085	113580124	glncRNA_1_fw0_Dp1_ol_3_Dp1_Dp103_rv0	CACCTTGGCTCACCTCTGCTCCGATTCGTTAGTTaggggccttaccaaacctgcacgcagtccctgttcatacaTTCTATAACCGTCGCCGATTCGTTAGTCCTTGCTCAACCACCTCGC
chr9	113580125	113580164	glncRNA_1_fw0_Dp1_ol_4_Dp1_Dp103_rv0	CACCTTGGCTCACCTCTGCTCCGATTCGTTAGTTgacctgcctgggagcacagaaagaaccatgagctctgggcTTCTATAACCGTCGCCGATTCGTTAGTCCTTGCTCAACCACCTCGC
chr9	113580250	113580289	glncRNA_1_fw0_Dp1_ol_5_Dp1_Dp103_rv0	CACCTTGGCTCACCTCTGCTCCGATTCGTTAGTTgccctctgaggtccccaaacacttgtgtgtaaggctccaaTTCTATAACCGTCGCCGATTCGTTAGTCCTTGCTCAACCACCTCGC
chr9	113580290	113580329	glncRNA_1_fw0_Dp1_ol_6_Dp1_Dp103_rv0	CACCTTGGCTCACCTCTGCTCCGATTCGTTAGTTggaaacagggagagaccctgggcaggagatatgagttctaTTCTATAACCGTCGCCGATTCGTTAGTCCTTGCTCAACCACCTCGC
chr9	113580411	113580450	glncRNA_1_fw0_Dp1_ol_7_Dp1_Dp103_rv0	CACCTTGGCTCACCTCTGCTCCGATTCGTTAGTTgatagctcccattgtatcaaaagcttttccagggccaggcTTCTATAACCGTCGCCGATTCGTTAGTCCTTGCTCAACCACCTCGC
chr9	113580451	113580490	glncRNA_1_fw0_Dp1_ol_8_Dp1_Dp103_rv0	CACCTTGGCTCACCTCTGCTCCGATTCGTTAGTTactgtgaggagactcaaatagtcctgtgagtccagtatgaTTCTATAACCGTCGCCGATTCGTTAGTCCTTGCTCAACCACCTCGC
chr9	113580567	113580606	glncRNA_1_fw0_Dp1_ol_9_Dp1_Dp103_rv0	CACCTTGGCTCACCTCTGCTCCGATTCGTTAGTTaaaagtggccccattgggatcaaaatcagcctggctcgggTTCTATAACCGTCGCCGATTCGTTAGTCCTTGCTCAACCACCTCGC
chr9	113580607	113580646	glncRNA_1_fw0_Dp1_ol_10_Dp1_Dp103_rv0	CACCTTGGCTCACCTCTGCTCCGATTCGTTAGTTtatctgagcacataaccactgggccctctgagaacccttcTTCTATAACCGTCGCCGATTCGTTAGTCCTTGCTCAACCACCTCGC
chr9	113580647	113580686	glncRNA_1_fw0_Dp1_ol_11_Dp1_Dp103_rv0	CACCTTGGCTCACCTCTGCTCCGATTCGTTAGTTcatcttggttagtttctcggctgatctctctgggtaggtgTTCTATAACCGTCGCCGATTCGTTAGTCCTTGCTCAACCACCTCGC
chr9	113580706	113580745	glncRNA_1_fw0_Dp1_ol_12_Dp1_Dp103_rv0	CACCTTGGCTCACCTCTGCTCCGATTCGTTAGTTctgcctgagtggcacttcccctcctggctttgtttggtttTTCTATAACCGTCGCCGATTCGTTAGTCCTTGCTCAACCACCTCGC
chr9	113580746	113580785	glncRNA_1_fw0_Dp1_ol_13_Dp1_Dp103_rv0	CACCTTGGCTCACCTCTGCTCCGATTCGTTAGTTggcctcgatttagaacagggttggcagaggcaggctgactTTCTATAACCGTCGCCGATTCGTTAGTCCTTGCTCAACCACCTCGC
chr9	113580786	113580825	glncRNA_1_fw0_Dp1_ol_14_Dp1_Dp103_rv0	CACCTTGGCTCACCTCTGCTCCGATTCGTTAGTTtgcatttctggttttgggtttgttgctgcactttccccaaTTCTATAACCGTCGCCGATTCGTTAGTCCTTGCTCAACCACCTCGC
chr9	113580960	113580999	glncRNA_1_fw0_Dp1_ol_15_Dp1_Dp103_rv0	CACCTTGGCTCACCTCTGCTCCGATTCGTTAGTTcacccggttgctgcttccttccgtctttccccaaggactaTTCTATAACCGTCGCCGATTCGTTAGTCCTTGCTCAACCACCTCGC
chr9	113581035	113581074	glncRNA_1_fw0_Dp1_ol_16_Dp1_Dp103_rv0	CACCTTGGCTCACCTCTGCTCCGATTCGTTAGTTggggaggtctggccatgtggtagggtgataggactgagggTTCTATAACCGTCGCCGATTCGTTAGTCCTTGCTCAACCACCTCGC
chr9	113581079	113581118	glncRNA_1_fw0_Dp1_ol_17_Dp1_Dp103_rv0	CACCTTGGCTCACCTCTGCTCCGATTCGTTAGTTcagggagctggctgcagggcagtttgtttctcctgatggaTTCTATAACCGTCGCCGATTCGTTAGTCCTTGCTCAACCACCTCGC
chr9	113581140	113581179	glncRNA_1_fw0_Dp1_ol_18_Dp1_Dp103_rv0	CACCTTGGCTCACCTCTGCTCCGATTCGTTAGTTgcgatgggctggggactggtttgttcatggggacagagatTTCTATAACCGTCGCCGATTCGTTAGTCCTTGCTCAACCACCTCGC
chr9	113581180	113581219	glncRNA_1_fw0_Dp1_ol_19_Dp1_Dp103_rv0	CACCTTGGCTCACCTCTGCTCCGATTCGTTAGTTcagaagtgggcttgagaagaacagggccagaaggcctggaTTCTATAACCGTCGCCGATTCGTTAGTCCTTGCTCAACCACCTCGC
chr9	113581229	113581268	glncRNA_1_fw0_Dp1_ol_20_Dp1_Dp103_rv0	CACCTTGGCTCACCTCTGCTCCGATTCGTTAGTTcagcctagcccctaatttgtgcagggtggctttgggcaagTTCTATAACCGTCGCCGATTCGTTAGTCCTTGCTCAACCACCTCGC
chr9	113581269	113581308	glncRNA_1_fw0_Dp1_ol_21_Dp1_Dp103_rv0	CACCTTGGCTCACCTCTGCTCCGATTCGTTAGTTtcactaagtcactgtctagactgggccctcagccttcctgTTCTATAACCGTCGCCGATTCGTTAGTCCTTGCTCAACCACCTCGC
chr9	113581309	113581348	glncRNA_1_fw0_Dp1_ol_22_Dp1_Dp103_rv0	CACCTTGGCTCACCTCTGCTCCGATTCGTTAGTTtctacccaatggagggtctttctgtccacctgggaacagcTTCTATAACCGTCGCCGATTCGTTAGTCCTTGCTCAACCACCTCGC
chr9	113581349	113581388	glncRNA_1_fw0_Dp1_ol_23_Dp1_Dp103_rv0	CACCTTGGCTCACCTCTGCTCCGATTCGTTAGTTctgataggactgaagcacagcccttagtttccagatgagaTTCTATAACCGTCGCCGATTCGTTAGTCCTTGCTCAACCACCTCGC
chr9	113581389	113581428	glncRNA_1_fw0_Dp1_ol_24_Dp1_Dp103_rv0	CACCTTGGCTCACCTCTGCTCCGATTCGTTAGTTattctggactggaggccctgacattacaattgccaacactTTCTATAACCGTCGCCGATTCGTTAGTCCTTGCTCAACCACCTCGC
chr9	113581429	113581468	glncRNA_1_fw0_Dp1_ol_25_Dp1_Dp103_rv0	CACCTTGGCTCACCTCTGCTCCGATTCGTTAGTTgactctggtgtttggcaaaatttggtgtatgtgggaaacaTTCTATAACCGTCGCCGATTCGTTAGTCCTTGCTCAACCACCTCGC
chr9	113581469	113581508	glncRNA_1_fw0_Dp1_ol_26_Dp1_Dp103_rv0	CACCTTGGCTCACCTCTGCTCCGATTCGTTAGTTcgtgcctctggttgaggtccttaacttcagaatttccctcTTCTATAACCGTCGCCGATTCGTTAGTCCTTGCTCAACCACCTCGC
chr9	113581523	113581562	glncRNA_1_fw0_Dp1_ol_27_Dp1_Dp103_rv0	CACCTTGGCTCACCTCTGCTCCGATTCGTTAGTTttaaagcactaactccaacaccaccatcttctgtaggagcTTCTATAACCGTCGCCGATTCGTTAGTCCTTGCTCAACCACCTCGC
chr9	113581563	113581602	glncRNA_1_fw0_Dp1_ol_28_Dp1_Dp103_rv0	CACCTTGGCTCACCTCTGCTCCGATTCGTTAGTTtttcgagctttccagcttttccagcatacgctcctgatctTTCTATAACCGTCGCCGATTCGTTAGTCCTTGCTCAACCACCTCGC
chr9	113581603	113581642	glncRNA_1_fw0_Dp1_ol_29_Dp1_Dp103_rv0	CACCTTGGCTCACCTCTGCTCCGATTCGTTAGTTgttactcaggcatgctggttatcccatttcatacgtggacTTCTATAACCGTCGCCGATTCGTTAGTCCTTGCTCAACCACCTCGC
chr9	113581643	113581682	glncRNA_1_fw0_Dp1_ol_30_Dp1_Dp103_rv0	CACCTTGGCTCACCTCTGCTCCGATTCGTTAGTTaccttgaggcctaaaggttggtgactggctctacctgacaTTCTATAACCGTCGCCGATTCGTTAGTCCTTGCTCAACCACCTCGC
chr9	113581683	113581722	glncRNA_1_fw0_Dp1_ol_31_Dp1_Dp103_rv0	CACCTTGGCTCACCTCTGCTCCGATTCGTTAGTTcctctgtgtgattctaggttgccccttgctcctctctgggTTCTATAACCGTCGCCGATTCGTTAGTCCTTGCTCAACCACCTCGC
chr9	113581723	113581762	glncRNA_1_fw0_Dp1_ol_32_Dp1_Dp103_rv0	CACCTTGGCTCACCTCTGCTCCGATTCGTTAGTTcctcagcctttctgtctatgcagtggggatttcggatcgcTTCTATAACCGTCGCCGATTCGTTAGTCCTTGCTCAACCACCTCGC
chr9	113581763	113581802	glncRNA_1_fw0_Dp1_ol_33_Dp1_Dp103_rv0	CACCTTGGCTCACCTCTGCTCCGATTCGTTAGTTtgttgtttcagagtctgaggctatgaggtctgagagggccTTCTATAACCGTCGCCGATTCGTTAGTCCTTGCTCAACCACCTCGC
chr9	113581803	113581842	glncRNA_1_fw0_Dp1_ol_34_Dp1_Dp103_rv0	CACCTTGGCTCACCTCTGCTCCGATTCGTTAGTTcttgtgtggagtcacctctgagctgcaggcaggatttccaTTCTATAACCGTCGCCGATTCGTTAGTCCTTGCTCAACCACCTCGC
chr9	113581908	113581947	glncRNA_1_fw0_Dp1_ol_35_Dp1_Dp103_rv0	CACCTTGGCTCACCTCTGCTCCGATTCGTTAGTTcccttcccgaccttggccagatcacgctagagtcctccaaTTCTATAACCGTCGCCGATTCGTTAGTCCTTGCTCAACCACCTCGC
chr9	113581965	113582004	glncRNA_1_fw0_Dp1_ol_36_Dp1_Dp103_rv0	CACCTTGGCTCACCTCTGCTCCGATTCGTTAGTTccagccaccttctctgctctgcagggctccactttcacttTTCTATAACCGTCGCCGATTCGTTAGTCCTTGCTCAACCACCTCGC
chr9	113582018	113582057	glncRNA_1_fw0_Dp1_ol_37_Dp1_Dp103_rv0	CACCTTGGCTCACCTCTGCTCCGATTCGTTAGTTctgtggctcttacccgtgccgagctttcacatccgctcacTTCTATAACCGTCGCCGATTCGTTAGTCCTTGCTCAACCACCTCGC
chr9	113582125	113582164	glncRNA_1_fw0_Dp1_ol_38_Dp1_Dp103_rv0	CACCTTGGCTCACCTCTGCTCCGATTCGTTAGTTcatggctgaacactgactcccagctgtggggcttcaccatTTCTATAACCGTCGCCGATTCGTTAGTCCTTGCTCAACCACCTCGC
chr9	113582165	113582204	glncRNA_1_fw0_Dp1_ol_39_Dp1_Dp103_rv0	CACCTTGGCTCACCTCTGCTCCGATTCGTTAGTTtacagactccccagggcttcaaagacttctcagcttcgagTTCTATAACCGTCGCCGATTCGTTAGTCCTTGCTCAACCACCTCGC
chr9	113582205	113582244	glncRNA_1_fw0_Dp1_ol_40_Dp1_Dp103_rv0	CACCTTGGCTCACCTCTGCTCCGATTCGTTAGTTcatggcttttggctgtcagggcagctgtacaatagtgggtTTCTATAACCGTCGCCGATTCGTTAGTCCTTGCTCAACCACCTCGC
chr9	113582331	113582370	glncRNA_1_fw0_Dp1_ol_41_Dp1_Dp103_rv0	CACCTTGGCTCACCTCTGCTCCGATTCGTTAGTTggggtacttacccctgaagttttctgccagtgtgcgcgtgTTCTATAACCGTCGCCGATTCGTTAGTCCTTGCTCAACCACCTCGC
chr9	113582371	113582410	glncRNA_1_fw0_Dp1_ol_42_Dp1_Dp103_rv0	CACCTTGGCTCACCTCTGCTCCGATTCGTTAGTTtgcccgcaggtgcacacattcccaagcatctgttcagttcTTCTATAACCGTCGCCGATTCGTTAGTCCTTGCTCAACCACCTCGC
chr9	113582411	113582450	glncRNA_1_fw0_Dp1_ol_43_Dp1_Dp103_rv0	CACCTTGGCTCACCTCTGCTCCGATTCGTTAGTTccgagtatgggtgaggtctttccctttcattagttctcagTTCTATAACCGTCGCCGATTCGTTAGTCCTTGCTCAACCACCTCGC
chr9	113582451	113582490	glncRNA_1_fw0_Dp1_ol_44_Dp1_Dp103_rv0	CACCTTGGCTCACCTCTGCTCCGATTCGTTAGTTcagctatggcttcttgaagacagaacctgggctctaaataTTCTATAACCGTCGCCGATTCGTTAGTCCTTGCTCAACCACCTCGC
chr9	113582491	113582530	glncRNA_1_fw0_Dp1_ol_45_Dp1_Dp103_rv0	CACCTTGGCTCACCTCTGCTCCGATTCGTTAGTTaatagttccagctccggcattcctggtccttgactgggagTTCTATAACCGTCGCCGATTCGTTAGTCCTTGCTCAACCACCTCGC
chr9	113582534	113582573	glncRNA_1_fw0_Dp1_ol_46_Dp1_Dp103_rv0	CACCTTGGCTCACCTCTGCTCCGATTCGTTAGTTcccaccccagacttgagaactgcctccctgtgtggttgtgTTCTATAACCGTCGCCGATTCGTTAGTCCTTGCTCAACCACCTCGC
chr9	113582574	113582613	glncRNA_1_fw0_Dp1_ol_47_Dp1_Dp103_rv0	CACCTTGGCTCACCTCTGCTCCGATTCGTTAGTTgcaccatggacactcctgactttctcggggccccaatcttTTCTATAACCGTCGCCGATTCGTTAGTCCTTGCTCAACCACCTCGC
chr9	113582662	113582701	glncRNA_1_fw0_Dp1_ol_48_Dp1_Dp103_rv0	CACCTTGGCTCACCTCTGCTCCGATTCGTTAGTTtctttgcacatgaaatctactgtcgaaactcagcaaaaccTTCTATAACCGTCGCCGATTCGTTAGTCCTTGCTCAACCACCTCGC
chr9	113582702	113582741	glncRNA_1_fw0_Dp1_ol_49_Dp1_Dp103_rv0	CACCTTGGCTCACCTCTGCTCCGATTCGTTAGTTccctaggatcccgagggttgtgtgtgaggcaggagatgctTTCTATAACCGTCGCCGATTCGTTAGTCCTTGCTCAACCACCTCGC
chr9	113582783	113582822	glncRNA_1_fw0_Dp1_ol_50_Dp1_Dp103_rv0	CACCTTGGCTCACCTCTGCTCCGATTCGTTAGTTaaaatccctgggtgggtgattcttcagggaggttccgtgtTTCTATAACCGTCGCCGATTCGTTAGTCCTTGCTCAACCACCTCGC
chr9	113582823	113582862	glncRNA_1_fw0_Dp1_ol_51_Dp1_Dp103_rv0	CACCTTGGCTCACCTCTGCTCCGATTCGTTAGTTgtctgcgacatctggtgagtccaggtgtggacaatattttTTCTATAACCGTCGCCGATTCGTTAGTCCTTGCTCAACCACCTCGC
chr9	113582909	113582948	glncRNA_1_fw0_Dp1_ol_52_Dp1_Dp103_rv0	CACCTTGGCTCACCTCTGCTCCGATTCGTTAGTTagcgttcagagcacattcttgtttgaatgactcattaggaTTCTATAACCGTCGCCGATTCGTTAGTCCTTGCTCAACCACCTCGC
chr9	113582951	113582990	glncRNA_1_fw0_Dp1_ol_53_Dp1_Dp103_rv0	CACCTTGGCTCACCTCTGCTCCGATTCGTTAGTTttttaaacttgagttcaggtagaagacaccctgggctgggTTCTATAACCGTCGCCGATTCGTTAGTCCTTGCTCAACCACCTCGC
chr9	113582991	113583030	glncRNA_1_fw0_Dp1_ol_54_Dp1_Dp103_rv0	CACCTTGGCTCACCTCTGCTCCGATTCGTTAGTTttcagtgactgccctggcttggttctggtccataagcagaTTCTATAACCGTCGCCGATTCGTTAGTCCTTGCTCAACCACCTCGC
chr9	113583031	113583070	glncRNA_1_fw0_Dp1_ol_55_Dp1_Dp103_rv0	CACCTTGGCTCACCTCTGCTCCGATTCGTTAGTTgactgcctggttctcctttatccccagaggcaactttgacTTCTATAACCGTCGCCGATTCGTTAGTCCTTGCTCAACCACCTCGC
chr9	113583111	113583150	glncRNA_1_fw0_Dp1_ol_56_Dp1_Dp103_rv0	CACCTTGGCTCACCTCTGCTCCGATTCGTTAGTTtttatagggttgtcgggaaggccacataagagagtggggtTTCTATAACCGTCGCCGATTCGTTAGTCCTTGCTCAACCACCTCGC
chr9	113583151	113583190	glncRNA_1_fw0_Dp1_ol_57_Dp1_Dp103_rv0	CACCTTGGCTCACCTCTGCTCCGATTCGTTAGTTcaagctggcctggcacctgccaaagcaggagctagatagaTTCTATAACCGTCGCCGATTCGTTAGTCCTTGCTCAACCACCTCGC
chr9	113583192	113583231	glncRNA_1_fw0_Dp1_ol_58_Dp1_Dp103_rv0	CACCTTGGCTCACCTCTGCTCCGATTCGTTAGTTagtggttatctctccctcttctcctataaatgaccagctgTTCTATAACCGTCGCCGATTCGTTAGTCCTTGCTCAACCACCTCGC
chr9	113583235	113583274	glncRNA_1_fw0_Dp1_ol_59_Dp1_Dp103_rv0	CACCTTGGCTCACCTCTGCTCCGATTCGTTAGTTttttgatggagcagaaagttcaagcaagaagacagggtgaTTCTATAACCGTCGCCGATTCGTTAGTCCTTGCTCAACCACCTCGC
chr9	113583345	113583384	glncRNA_1_fw0_Dp1_ol_60_Dp1_Dp103_rv0	CACCTTGGCTCACCTCTGCTCCGATTCGTTAGTTcccggggttcaggccactgcctgatttcatgtcagctcatTTCTATAACCGTCGCCGATTCGTTAGTCCTTGCTCAACCACCTCGC
chr9	113583385	113583424	glncRNA_1_fw0_Dp1_ol_61_Dp1_Dp103_rv0	CACCTTGGCTCACCTCTGCTCCGATTCGTTAGTTgcatggtgtctggcatcttggagcctcctcttctgaactgTTCTATAACCGTCGCCGATTCGTTAGTCCTTGCTCAACCACCTCGC
chr9	113583437	113583476	glncRNA_1_fw0_Dp1_ol_62_Dp1_Dp103_rv0	CACCTTGGCTCACCTCTGCTCCGATTCGTTAGTTttttgtttcccagatgtttgagacggaggcagatgagaagTTCTATAACCGTCGCCGATTCGTTAGTCCTTGCTCAACCACCTCGC
chr9	113583540	113583579	glncRNA_1_fw0_Dp1_ol_63_Dp1_Dp103_rv0	CACCTTGGCTCACCTCTGCTCCGATTCGTTAGTTccctctcctggccaggagcttcctccaggacaagaccttcTTCTATAACCGTCGCCGATTCGTTAGTCCTTGCTCAACCACCTCGC
chr9	113583609	113583648	glncRNA_1_fw0_Dp1_ol_64_Dp1_Dp103_rv0	CACCTTGGCTCACCTCTGCTCCGATTCGTTAGTTgaacccgctcccagccaagaaccactgtccagcaaagactTTCTATAACCGTCGCCGATTCGTTAGTCCTTGCTCAACCACCTCGC
chr9	113583649	113583688	glncRNA_1_fw0_Dp1_ol_65_Dp1_Dp103_rv0	CACCTTGGCTCACCTCTGCTCCGATTCGTTAGTTcagctacctctgaaggatcccctccaggcccagatgctccTTCTATAACCGTCGCCGATTCGTTAGTCCTTGCTCAACCACCTCGC
chr9	113583731	113583770	glncRNA_1_fw0_Dp1_ol_66_Dp1_Dp103_rv0	CACCTTGGCTCACCTCTGCTCCGATTCGTTAGTTccaagacctctcaccctgccaggacctacctgctggtcaaTTCTATAACCGTCGCCGATTCGTTAGTCCTTGCTCAACCACCTCGC
chr9	113583771	113583810	glncRNA_1_fw0_Dp1_ol_67_Dp1_Dp103_rv0	CACCTTGGCTCACCTCTGCTCCGATTCGTTAGTTgaacccctgcctcaccaggaccctctactcaccaaagaccTTCTATAACCGTCGCCGATTCGTTAGTCCTTGCTCAACCACCTCGC
chr9	113583832	113583871	glncRNA_1_fw0_Dp1_ol_68_Dp1_Dp103_rv0	CACCTTGGCTCACCTCTGCTCCGATTCGTTAGTTccacccgggaccttccaccctgtcaagatctgcctcctagTTCTATAACCGTCGCCGATTCGTTAGTCCTTGCTCAACCACCTCGC
chr9	113583890	113583929	glncRNA_1_fw0_Dp1_ol_69_Dp1_Dp103_rv0	CACCTTGGCTCACCTCTGCTCCGATTCGTTAGTTcaaggcccttactgaggacaccatgagctccggggacctaTTCTATAACCGTCGCCGATTCGTTAGTCCTTGCTCAACCACCTCGC
chr9	113584024	113584063	glncRNA_1_fw0_Dp2_ol_1_Dp2_Dp103_rv0	CACCTTGGCTCACCTCTGCTCCGTTACGATACTTcagagcagggctgctcgggagatgaggaggatgcagaagaTTCTATAACCGTCGCCGTTACGATACTCCTTGCTCAACCACCTCGC
chr9	113584277	113584316	glncRNA_1_fw0_Dp2_ol_2_Dp2_Dp103_rv0	CACCTTGGCTCACCTCTGCTCCGTTACGATACTTctttgcctccgacaccaccttgcactgctcagacggtgagTTCTATAACCGTCGCCGTTACGATACTCCTTGCTCAACCACCTCGC
chr9	113584373	113584412	glncRNA_1_fw0_Dp2_ol_3_Dp2_Dp103_rv0	CACCTTGGCTCACCTCTGCTCCGTTACGATACTTccgcaatggtggctccatgcaccacctttccctcttcttcTTCTATAACCGTCGCCGTTACGATACTCCTTGCTCAACCACCTCGC
chr9	113584478	113584517	glncRNA_1_fw0_Dp2_ol_4_Dp2_Dp103_rv0	CACCTTGGCTCACCTCTGCTCCGTTACGATACTTctggcccaggggctgcagggaatgagaagtcaccatgttcTTCTATAACCGTCGCCGTTACGATACTCCTTGCTCAACCACCTCGC
chr9	113584523	113584562	glncRNA_1_fw0_Dp2_ol_5_Dp2_Dp103_rv0	CACCTTGGCTCACCTCTGCTCCGTTACGATACTTccactatcctggcagcctcccagcgaactttccacctgttTTCTATAACCGTCGCCGTTACGATACTCCTTGCTCAACCACCTCGC
chr9	113584563	113584602	glncRNA_1_fw0_Dp2_ol_6_Dp2_Dp103_rv0	CACCTTGGCTCACCTCTGCTCCGTTACGATACTTggacagaagataaaactgaggcccaatgggaccaagaaggTTCTATAACCGTCGCCGTTACGATACTCCTTGCTCAACCACCTCGC
chr9	113584606	113584645	glncRNA_1_fw0_Dp2_ol_7_Dp2_Dp103_rv0	CACCTTGGCTCACCTCTGCTCCGTTACGATACTTagcatggacttaaacacatgactttaggattccagatgctTTCTATAACCGTCGCCGTTACGATACTCCTTGCTCAACCACCTCGC
chr9	113584646	113584685	glncRNA_1_fw0_Dp2_ol_8_Dp2_Dp103_rv0	CACCTTGGCTCACCTCTGCTCCGTTACGATACTTgtgttcttatagctccactggtccccacagaaagcagagcTTCTATAACCGTCGCCGTTACGATACTCCTTGCTCAACCACCTCGC
chr9	113584686	113584725	glncRNA_1_fw0_Dp2_ol_9_Dp2_Dp103_rv0	CACCTTGGCTCACCTCTGCTCCGTTACGATACTTaggtgtagcttagcccaggccattgtgtatttggatttaaTTCTATAACCGTCGCCGTTACGATACTCCTTGCTCAACCACCTCGC
chr9	113584738	113584777	glncRNA_1_fw0_Dp2_ol_10_Dp2_Dp103_rv0	CACCTTGGCTCACCTCTGCTCCGTTACGATACTTagtagctggagaaatagagttacagcctagccagactagaTTCTATAACCGTCGCCGTTACGATACTCCTTGCTCAACCACCTCGC
chr9	113584779	113584818	glncRNA_1_fw0_Dp2_ol_11_Dp2_Dp103_rv0	CACCTTGGCTCACCTCTGCTCCGTTACGATACTTatccatcagccagtcacaatgacaacacacatttattccgTTCTATAACCGTCGCCGTTACGATACTCCTTGCTCAACCACCTCGC
chr9	113584936	113584975	glncRNA_1_fw0_Dp2_ol_12_Dp2_Dp103_rv0	CACCTTGGCTCACCTCTGCTCCGTTACGATACTTatctaacttgctccaggttacacagtgtatcagtgtctgaTTCTATAACCGTCGCCGTTACGATACTCCTTGCTCAACCACCTCGC
chr9	113584976	113585015	glncRNA_1_fw0_Dp2_ol_13_Dp2_Dp103_rv0	CACCTTGGCTCACCTCTGCTCCGTTACGATACTTactagaattagaatctggttccagggccagtgctcttaacTTCTATAACCGTCGCCGTTACGATACTCCTTGCTCAACCACCTCGC
chr9	113585016	113585055	glncRNA_1_fw0_Dp2_ol_14_Dp2_Dp103_rv0	CACCTTGGCTCACCTCTGCTCCGTTACGATACTTcaaccaccacaccgtttgcctctcgtgaatatttatatgtTTCTATAACCGTCGCCGTTACGATACTCCTTGCTCAACCACCTCGC
chr9	113585059	113585098	glncRNA_1_fw0_Dp2_ol_15_Dp2_Dp103_rv0	CACCTTGGCTCACCTCTGCTCCGTTACGATACTTtgaataagtatttatggatttcctgctgtgtaccaggcccTTCTATAACCGTCGCCGTTACGATACTCCTTGCTCAACCACCTCGC
chr9	113585102	113585141	glncRNA_1_fw0_Dp2_ol_16_Dp2_Dp103_rv0	CACCTTGGCTCACCTCTGCTCCGTTACGATACTTgctctgcaacatggcaggagccacagaagtgtgtgaggctTTCTATAACCGTCGCCGTTACGATACTCCTTGCTCAACCACCTCGC
chr9	113585152	113585191	glncRNA_1_fw0_Dp2_ol_17_Dp2_Dp103_rv0	CACCTTGGCTCACCTCTGCTCCGTTACGATACTTtgagagaaataagttaactgtgtgagccttgaaagtggccTTCTATAACCGTCGCCGTTACGATACTCCTTGCTCAACCACCTCGC
chr9	113585192	113585231	glncRNA_1_fw0_Dp2_ol_18_Dp2_Dp103_rv0	CACCTTGGCTCACCTCTGCTCCGTTACGATACTTtaacagtgaacagattgcgccatgatcttgaagcctaccaTTCTATAACCGTCGCCGTTACGATACTCCTTGCTCAACCACCTCGC
chr9	113585232	113585271	glncRNA_1_fw0_Dp2_ol_19_Dp2_Dp103_rv0	CACCTTGGCTCACCTCTGCTCCGTTACGATACTTgctagtttgggtctgggctctgtttcttactatgtggcttTTCTATAACCGTCGCCGTTACGATACTCCTTGCTCAACCACCTCGC
chr9	113585272	113585311	glncRNA_1_fw0_Dp2_ol_20_Dp2_Dp103_rv0	CACCTTGGCTCACCTCTGCTCCGTTACGATACTTtggttgagtcactcaactcctctgagccatagttttcttcTTCTATAACCGTCGCCGTTACGATACTCCTTGCTCAACCACCTCGC
chr9	113585313	113585352	glncRNA_1_fw0_Dp2_ol_21_Dp2_Dp103_rv0	CACCTTGGCTCACCTCTGCTCCGTTACGATACTTctgaaaagtaggggttaatagcactcacatcccagaatggTTCTATAACCGTCGCCGTTACGATACTCCTTGCTCAACCACCTCGC
chr9	113585353	113585392	glncRNA_1_fw0_Dp2_ol_22_Dp2_Dp103_rv0	CACCTTGGCTCACCTCTGCTCCGTTACGATACTTttgaggatgaatggaagaggctggtgcctgataacactagTTCTATAACCGTCGCCGTTACGATACTCCTTGCTCAACCACCTCGC
chr9	113585407	113585446	glncRNA_1_fw0_Dp2_ol_23_Dp2_Dp103_rv0	CACCTTGGCTCACCTCTGCTCCGTTACGATACTTgccctcagggaatgctgggccccactccttctcttgaaatTTCTATAACCGTCGCCGTTACGATACTCCTTGCTCAACCACCTCGC
chr9	113585447	113585486	glncRNA_1_fw0_Dp2_ol_24_Dp2_Dp103_rv0	CACCTTGGCTCACCTCTGCTCCGTTACGATACTTgcaacagccagtgcaaggtgttggtgtgaggctaggtgagTTCTATAACCGTCGCCGTTACGATACTCCTTGCTCAACCACCTCGC
chr9	113585487	113585526	glncRNA_1_fw0_Dp2_ol_25_Dp2_Dp103_rv0	CACCTTGGCTCACCTCTGCTCCGTTACGATACTTtaggggtgctcagtgcccatggagcacaactgactcagagTTCTATAACCGTCGCCGTTACGATACTCCTTGCTCAACCACCTCGC
chr9	113585527	113585566	glncRNA_1_fw0_Dp2_ol_26_Dp2_Dp103_rv0	CACCTTGGCTCACCTCTGCTCCGTTACGATACTTatctagaacttcaggaggacagaccccagggcctaaagccTTCTATAACCGTCGCCGTTACGATACTCCTTGCTCAACCACCTCGC
chr9	113585567	113585606	glncRNA_1_fw0_Dp2_ol_27_Dp2_Dp103_rv0	CACCTTGGCTCACCTCTGCTCCGTTACGATACTTatcagggaaagcttctggaggaagatacctctcagcttggTTCTATAACCGTCGCCGTTACGATACTCCTTGCTCAACCACCTCGC
chr9	113585631	113585670	glncRNA_1_fw0_Dp2_ol_28_Dp2_Dp103_rv0	CACCTTGGCTCACCTCTGCTCCGTTACGATACTTataaacagagaggtagaggcaagcattctttggctagagcTTCTATAACCGTCGCCGTTACGATACTCCTTGCTCAACCACCTCGC
chr9	113585673	113585712	glncRNA_1_fw0_Dp2_ol_29_Dp2_Dp103_rv0	CACCTTGGCTCACCTCTGCTCCGTTACGATACTTagcattcctaaagggcagatgcctggcacaggtgctgctaTTCTATAACCGTCGCCGTTACGATACTCCTTGCTCAACCACCTCGC
chr9	113585753	113585792	glncRNA_1_fw0_Dp2_ol_30_Dp2_Dp103_rv0	CACCTTGGCTCACCTCTGCTCCGTTACGATACTTcagcatacttcctcaccaagttgggacatgtcctcagaagTTCTATAACCGTCGCCGTTACGATACTCCTTGCTCAACCACCTCGC
chr9	113585793	113585832	glncRNA_1_fw0_Dp2_ol_31_Dp2_Dp103_rv0	CACCTTGGCTCACCTCTGCTCCGTTACGATACTTcctgcttagcttcttagccactagcaagaaggcagacttaTTCTATAACCGTCGCCGTTACGATACTCCTTGCTCAACCACCTCGC
chr9	113585833	113585872	glncRNA_1_fw0_Dp2_ol_32_Dp2_Dp103_rv0	CACCTTGGCTCACCTCTGCTCCGTTACGATACTTccttctggggagatgccttctgctgaaagctagtcattctTTCTATAACCGTCGCCGTTACGATACTCCTTGCTCAACCACCTCGC
chr9	113585883	113585922	glncRNA_1_fw0_Dp2_ol_33_Dp2_Dp103_rv0	CACCTTGGCTCACCTCTGCTCCGTTACGATACTTgctggggccctccagaaaagggtcttgaactttggccttgTTCTATAACCGTCGCCGTTACGATACTCCTTGCTCAACCACCTCGC
chr9	113585963	113586002	glncRNA_1_fw0_Dp2_ol_34_Dp2_Dp103_rv0	CACCTTGGCTCACCTCTGCTCCGTTACGATACTTtctcacactgtggtgtgctccggaatcaccaaggggaggtTTCTATAACCGTCGCCGTTACGATACTCCTTGCTCAACCACCTCGC
chr9	113586007	113586046	glncRNA_1_fw0_Dp2_ol_35_Dp2_Dp103_rv0	CACCTTGGCTCACCTCTGCTCCGTTACGATACTTaatatgtgattcctagtccccatacccagaactctggaatTTCTATAACCGTCGCCGTTACGATACTCCTTGCTCAACCACCTCGC
chr9	113586087	113586126	glncRNA_1_fw0_Dp2_ol_36_Dp2_Dp103_rv0	CACCTTGGCTCACCTCTGCTCCGTTACGATACTTcatgccccgagggatcatgatcttgccaaagtttgaatatTTCTATAACCGTCGCCGTTACGATACTCCTTGCTCAACCACCTCGC
chr9	113586127	113586166	glncRNA_1_fw0_Dp2_ol_37_Dp2_Dp103_rv0	CACCTTGGCTCACCTCTGCTCCGTTACGATACTTcaccatcttaggccatttcttgatggtttctacaggagagTTCTATAACCGTCGCCGTTACGATACTCCTTGCTCAACCACCTCGC
chr9	113586172	113586211	glncRNA_1_fw0_Dp2_ol_38_Dp2_Dp103_rv0	CACCTTGGCTCACCTCTGCTCCGTTACGATACTTggaacgctgtccttccaaggcaaggcctcaggctcattcaTTCTATAACCGTCGCCGTTACGATACTCCTTGCTCAACCACCTCGC
chr9	113586283	113586322	glncRNA_1_fw0_Dp2_ol_39_Dp2_Dp103_rv0	CACCTTGGCTCACCTCTGCTCCGTTACGATACTTccccactacacccttcccagttctattcccctcaccacacTTCTATAACCGTCGCCGTTACGATACTCCTTGCTCAACCACCTCGC
chr9	113586371	113586410	glncRNA_1_fw0_Dp2_ol_40_Dp2_Dp103_rv0	CACCTTGGCTCACCTCTGCTCCGTTACGATACTTatgtatgcatttatctaattccccagctcagttgacctcgTTCTATAACCGTCGCCGTTACGATACTCCTTGCTCAACCACCTCGC
chr9	113586411	113586450	glncRNA_1_fw0_Dp2_ol_41_Dp2_Dp103_rv0	CACCTTGGCTCACCTCTGCTCCGTTACGATACTTgctcctattttgggacacatactcctgcctgggagtctagTTCTATAACCGTCGCCGTTACGATACTCCTTGCTCAACCACCTCGC
chr9	113586502	113586541	glncRNA_1_fw0_Dp2_ol_42_Dp2_Dp103_rv0	CACCTTGGCTCACCTCTGCTCCGTTACGATACTTggttcccactggcaccctcccctgtcccaccaacttttagTTCTATAACCGTCGCCGTTACGATACTCCTTGCTCAACCACCTCGC
chr9	113586542	113586581	glncRNA_1_fw0_Dp2_ol_43_Dp2_Dp103_rv0	CACCTTGGCTCACCTCTGCTCCGTTACGATACTTccggtcacttcctttcttgggtttgagtggctgagctggcTTCTATAACCGTCGCCGTTACGATACTCCTTGCTCAACCACCTCGC
chr9	113586615	113586654	glncRNA_1_fw0_Dp2_ol_44_Dp2_Dp103_rv0	CACCTTGGCTCACCTCTGCTCCGTTACGATACTTggccacccttccatgtggcttccacacaccagttcctgagTTCTATAACCGTCGCCGTTACGATACTCCTTGCTCAACCACCTCGC
chr9	113586655	113586694	glncRNA_1_fw0_Dp2_ol_45_Dp2_Dp103_rv0	CACCTTGGCTCACCTCTGCTCCGTTACGATACTTccctttgccattcacatcctgccctcttccaccagtagctTTCTATAACCGTCGCCGTTACGATACTCCTTGCTCAACCACCTCGC
chr9	113586695	113586734	glncRNA_1_fw0_Dp2_ol_46_Dp2_Dp103_rv0	CACCTTGGCTCACCTCTGCTCCGTTACGATACTTtcagtaggaaacttgtcaagaggagatgaagccccggatgTTCTATAACCGTCGCCGTTACGATACTCCTTGCTCAACCACCTCGC
chr9	113586735	113586774	glncRNA_1_fw0_Dp2_ol_47_Dp2_Dp103_rv0	CACCTTGGCTCACCTCTGCTCCGTTACGATACTTggacaaacaccgtggtctagctccatctcttactggtactTTCTATAACCGTCGCCGTTACGATACTCCTTGCTCAACCACCTCGC
chr9	113586784	113586823	glncRNA_1_fw0_Dp2_ol_48_Dp2_Dp103_rv0	CACCTTGGCTCACCTCTGCTCCGTTACGATACTTgcaagtccctgcccctctgtgagccacagtttcctccttgTTCTATAACCGTCGCCGTTACGATACTCCTTGCTCAACCACCTCGC
chr9	113586824	113586863	glncRNA_1_fw0_Dp2_ol_49_Dp2_Dp103_rv0	CACCTTGGCTCACCTCTGCTCCGTTACGATACTTgtgaaatgggtatggtaataatgcctccttcctagggttgTTCTATAACCGTCGCCGTTACGATACTCCTTGCTCAACCACCTCGC
chr9	113586877	113586916	glncRNA_1_fw0_Dp2_ol_50_Dp2_Dp103_rv0	CACCTTGGCTCACCTCTGCTCCGTTACGATACTTatagcttaacacaggtaaaacatttagggcagtacctggcTTCTATAACCGTCGCCGTTACGATACTCCTTGCTCAACCACCTCGC
chr9	113586917	113586956	glncRNA_1_fw0_Dp2_ol_51_Dp2_Dp103_rv0	CACCTTGGCTCACCTCTGCTCCGTTACGATACTTgctcagcacctggtgggtgctgcataaatggtaatcatgtTTCTATAACCGTCGCCGTTACGATACTCCTTGCTCAACCACCTCGC
chr9	113586972	113587011	glncRNA_1_fw0_Dp2_ol_52_Dp2_Dp103_rv0	CACCTTGGCTCACCTCTGCTCCGTTACGATACTTggggagaagagcagtaaccagggtagtactggctgtgccgTTCTATAACCGTCGCCGTTACGATACTCCTTGCTCAACCACCTCGC
chr9	113587012	113587051	glncRNA_1_fw0_Dp2_ol_53_Dp2_Dp103_rv0	CACCTTGGCTCACCTCTGCTCCGTTACGATACTTccattcgaagtaccaccagaccccatttctcaccttcctgTTCTATAACCGTCGCCGTTACGATACTCCTTGCTCAACCACCTCGC
chr9	113587052	113587091	glncRNA_1_fw0_Dp2_ol_54_Dp2_Dp103_rv0	CACCTTGGCTCACCTCTGCTCCGTTACGATACTTacactgctgcaaagtggacaggcacttggcttacagtgggTTCTATAACCGTCGCCGTTACGATACTCCTTGCTCAACCACCTCGC
chr9	113587092	113587131	glncRNA_1_fw0_Dp2_ol_55_Dp2_Dp103_rv0	CACCTTGGCTCACCTCTGCTCCGTTACGATACTTaggctgaggctagtgagagatattttgtccccagccacacTTCTATAACCGTCGCCGTTACGATACTCCTTGCTCAACCACCTCGC
chr9	113587132	113587171	glncRNA_1_fw0_Dp2_ol_56_Dp2_Dp103_rv0	CACCTTGGCTCACCTCTGCTCCGTTACGATACTTagcagcaagtgatgatggcactggacaaggcctcaccattTTCTATAACCGTCGCCGTTACGATACTCCTTGCTCAACCACCTCGC
chr9	113587172	113587211	glncRNA_1_fw0_Dp2_ol_57_Dp2_Dp103_rv0	CACCTTGGCTCACCTCTGCTCCGTTACGATACTTgtctagtcagtcctctgtggctctgccctagactctgagaTTCTATAACCGTCGCCGTTACGATACTCCTTGCTCAACCACCTCGC
chr9	113587269	113587308	glncRNA_1_fw0_Dp2_ol_58_Dp2_Dp103_rv0	CACCTTGGCTCACCTCTGCTCCGTTACGATACTTccccatgacttctatcttcctggctttggcctggctcttcTTCTATAACCGTCGCCGTTACGATACTCCTTGCTCAACCACCTCGC
chr9	113587309	113587348	glncRNA_1_fw0_Dp2_ol_59_Dp2_Dp103_rv0	CACCTTGGCTCACCTCTGCTCCGTTACGATACTTtgggagggtcccctgatgctgatgggccactattcctaggTTCTATAACCGTCGCCGTTACGATACTCCTTGCTCAACCACCTCGC
chr9	113587349	113587388	glncRNA_1_fw0_Dp2_ol_60_Dp2_Dp103_rv0	CACCTTGGCTCACCTCTGCTCCGTTACGATACTTcaatgccaggcaagaggtgaagaggggaggggtgaagtgtTTCTATAACCGTCGCCGTTACGATACTCCTTGCTCAACCACCTCGC
chr9	113587478	113587517	glncRNA_1_fw0_Dp2_ol_61_Dp2_Dp103_rv0	CACCTTGGCTCACCTCTGCTCCGTTACGATACTTctctgagcttcggttttctcttattaatggaacacggagtTTCTATAACCGTCGCCGTTACGATACTCCTTGCTCAACCACCTCGC
chr9	113587523	113587562	glncRNA_1_fw0_Dp2_ol_62_Dp2_Dp103_rv0	CACCTTGGCTCACCTCTGCTCCGTTACGATACTTgggagttgtcccaagggttccagggcgcagtacgtagaaaTTCTATAACCGTCGCCGTTACGATACTCCTTGCTCAACCACCTCGC
chr9	113587563	113587602	glncRNA_1_fw0_Dp2_ol_63_Dp2_Dp103_rv0	CACCTTGGCTCACCTCTGCTCCGTTACGATACTTgcttgggctggtcatttgtgctgctgtgcggataagctgaTTCTATAACCGTCGCCGTTACGATACTCCTTGCTCAACCACCTCGC
chr9	113587605	113587644	glncRNA_1_fw0_Dp2_ol_64_Dp2_Dp103_rv0	CACCTTGGCTCACCTCTGCTCCGTTACGATACTTctgcccagagtacatgctgcctgccacagggtgacattcaTTCTATAACCGTCGCCGTTACGATACTCCTTGCTCAACCACCTCGC
chr9	113587645	113587684	glncRNA_1_fw0_Dp2_ol_65_Dp2_Dp103_rv0	CACCTTGGCTCACCTCTGCTCCGTTACGATACTTgtctcgacgttgtctccggtccacacccctgttatcctgcTTCTATAACCGTCGCCGTTACGATACTCCTTGCTCAACCACCTCGC
chr9	113587692	113587731	glncRNA_1_fw0_Dp2_ol_66_Dp2_Dp103_rv0	CACCTTGGCTCACCTCTGCTCCGTTACGATACTTtgtgctgagcaatttctactgtgagtaggaatgtcagaacTTCTATAACCGTCGCCGTTACGATACTCCTTGCTCAACCACCTCGC
chr9	113587732	113587771	glncRNA_1_fw0_Dp2_ol_67_Dp2_Dp103_rv0	CACCTTGGCTCACCTCTGCTCCGTTACGATACTTaggcagacctcagagatagtctgctcgaccatggtgatctTTCTATAACCGTCGCCGTTACGATACTCCTTGCTCAACCACCTCGC
chr9	113587938	113587977	glncRNA_1_fw0_Dp2_ol_68_Dp2_Dp103_rv0	CACCTTGGCTCACCTCTGCTCCGTTACGATACTTcctgcagagcagatcacaggccttcttcctggggagtcaaTTCTATAACCGTCGCCGTTACGATACTCCTTGCTCAACCACCTCGC
chr9	113588018	113588057	glncRNA_1_fw0_Dp3_ol_1_Dp3_Dp103_rv0	CACCTTGGCTCACCTCTGCTCCGCGATATTAATTgccattgaattctagtccagcctatctggctcagcacagaTTCTATAACCGTCGCCGCGATATTAATCCTTGCTCAACCACCTCGC
chr9	113588058	113588097	glncRNA_1_fw0_Dp3_ol_2_Dp3_Dp103_rv0	CACCTTGGCTCACCTCTGCTCCGCGATATTAATTgggtcatgggctattctttgacagtgaggagaccacaggcTTCTATAACCGTCGCCGCGATATTAATCCTTGCTCAACCACCTCGC
chr9	113588152	113588191	glncRNA_1_fw0_Dp3_ol_3_Dp3_Dp103_rv0	CACCTTGGCTCACCTCTGCTCCGCGATATTAATTcagaggtggtccacagagggtgccagccctgtttcactaaTTCTATAACCGTCGCCGCGATATTAATCCTTGCTCAACCACCTCGC
chr9	113588192	113588231	glncRNA_1_fw0_Dp3_ol_4_Dp3_Dp103_rv0	CACCTTGGCTCACCTCTGCTCCGCGATATTAATTgctcccacgtaggtcagagatcagacgagaggaccccaaaTTCTATAACCGTCGCCGCGATATTAATCCTTGCTCAACCACCTCGC
chr9	113588232	113588271	glncRNA_1_fw0_Dp3_ol_5_Dp3_Dp103_rv0	CACCTTGGCTCACCTCTGCTCCGCGATATTAATTaatgccttccagctccaagacgataataccttcaagcctcTTCTATAACCGTCGCCGCGATATTAATCCTTGCTCAACCACCTCGC
chr9	113588404	113588443	glncRNA_1_fw0_Dp3_ol_6_Dp3_Dp103_rv0	CACCTTGGCTCACCTCTGCTCCGCGATATTAATTccagggagccccagaagtccgaccaggaccaatagggaaaTTCTATAACCGTCGCCGCGATATTAATCCTTGCTCAACCACCTCGC
chr9	113588445	113588484	glncRNA_1_fw0_Dp3_ol_7_Dp3_Dp103_rv0	CACCTTGGCTCACCTCTGCTCCGCGATATTAATTcagctgagccctgctcacagacgagcgctcagtcactagtTTCTATAACCGTCGCCGCGATATTAATCCTTGCTCAACCACCTCGC
chr9	113588485	113588524	glncRNA_1_fw0_Dp3_ol_8_Dp3_Dp103_rv0	CACCTTGGCTCACCTCTGCTCCGCGATATTAATTgggctctggacccagaccacagttctctgctacttgttagTTCTATAACCGTCGCCGCGATATTAATCCTTGCTCAACCACCTCGC
chr9	113588525	113588564	glncRNA_1_fw0_Dp3_ol_9_Dp3_Dp103_rv0	CACCTTGGCTCACCTCTGCTCCGCGATATTAATTttcagagagcccaggccagttatcaaactgccctgggcatTTCTATAACCGTCGCCGCGATATTAATCCTTGCTCAACCACCTCGC
chr9	113588565	113588604	glncRNA_1_fw0_Dp3_ol_10_Dp3_Dp103_rv0	CACCTTGGCTCACCTCTGCTCCGCGATATTAATTctgtttcctcagctgcacactgaggggaaatatcagtaacTTCTATAACCGTCGCCGCGATATTAATCCTTGCTCAACCACCTCGC
chr9	113588719	113588758	glncRNA_1_fw0_Dp3_ol_11_Dp3_Dp103_rv0	CACCTTGGCTCACCTCTGCTCCGCGATATTAATTgagagtacttgctcactgctgtgtgttgggcgctgtgctgTTCTATAACCGTCGCCGCGATATTAATCCTTGCTCAACCACCTCGC
chr9	113588759	113588798	glncRNA_1_fw0_Dp3_ol_12_Dp3_Dp103_rv0	CACCTTGGCTCACCTCTGCTCCGCGATATTAATTagcacgtccccgtgttaacttacataatcctcaccacagcTTCTATAACCGTCGCCGCGATATTAATCCTTGCTCAACCACCTCGC
chr9	113588799	113588838	glncRNA_1_fw0_Dp3_ol_13_Dp3_Dp103_rv0	CACCTTGGCTCACCTCTGCTCCGCGATATTAATTcctttgagggaagtccggttattacccgcattttacaaatTTCTATAACCGTCGCCGCGATATTAATCCTTGCTCAACCACCTCGC
chr9	113588983	113589022	glncRNA_1_fw0_Dp3_ol_14_Dp3_Dp103_rv0	CACCTTGGCTCACCTCTGCTCCGCGATATTAATTataattattgttccaagaggtggtgagctcctagtccctgTTCTATAACCGTCGCCGCGATATTAATCCTTGCTCAACCACCTCGC
chr9	113589048	113589087	glncRNA_1_fw0_Dp3_ol_15_Dp3_Dp103_rv0	CACCTTGGCTCACCTCTGCTCCGCGATATTAATTggcccagggattctgcctggagtgaaggaagggctgtatgTTCTATAACCGTCGCCGCGATATTAATCCTTGCTCAACCACCTCGC
chr9	113589088	113589127	glncRNA_1_fw0_Dp3_ol_16_Dp3_Dp103_rv0	CACCTTGGCTCACCTCTGCTCCGCGATATTAATTgtcctggactcacctccatctgcttttcagctggacaaggTTCTATAACCGTCGCCGCGATATTAATCCTTGCTCAACCACCTCGC
chr9	113589128	113589167	glncRNA_1_fw0_Dp3_ol_17_Dp3_Dp103_rv0	CACCTTGGCTCACCTCTGCTCCGCGATATTAATTtcacatagtgagacagtggggagaagatggaaaggagaatTTCTATAACCGTCGCCGCGATATTAATCCTTGCTCAACCACCTCGC
chr9	113589260	113589299	glncRNA_1_fw0_Dp3_ol_18_Dp3_Dp103_rv0	CACCTTGGCTCACCTCTGCTCCGCGATATTAATTctccaaggtcagaggccaaagcctccctgcagctatggtgTTCTATAACCGTCGCCGCGATATTAATCCTTGCTCAACCACCTCGC
chr9	113589431	113589470	glncRNA_1_fw0_Dp3_ol_19_Dp3_Dp103_rv0	CACCTTGGCTCACCTCTGCTCCGCGATATTAATTctctgtcaggctgctaggcttgggtcagtccctgctgaagTTCTATAACCGTCGCCGCGATATTAATCCTTGCTCAACCACCTCGC
chr9	113589471	113589510	glncRNA_1_fw0_Dp3_ol_20_Dp3_Dp103_rv0	CACCTTGGCTCACCTCTGCTCCGCGATATTAATTacactctcctccccacagtggaaggaagagcccatttcccTTCTATAACCGTCGCCGCGATATTAATCCTTGCTCAACCACCTCGC
chr9	113589544	113589583	glncRNA_1_fw0_Dp3_ol_21_Dp3_Dp103_rv0	CACCTTGGCTCACCTCTGCTCCGCGATATTAATTggagtggtccccaggcccattgtgtggagccgataaagtaTTCTATAACCGTCGCCGCGATATTAATCCTTGCTCAACCACCTCGC
chr9	113589665	113589704	glncRNA_1_fw0_Dp3_ol_22_Dp3_Dp103_rv0	CACCTTGGCTCACCTCTGCTCCGCGATATTAATTcaggccagcatgagtgcagcctgtatgtgcactgaagggtTTCTATAACCGTCGCCGCGATATTAATCCTTGCTCAACCACCTCGC
chr9	113589705	113589744	glncRNA_1_fw0_Dp3_ol_23_Dp3_Dp103_rv0	CACCTTGGCTCACCTCTGCTCCGCGATATTAATTgccctgaatggtgacagtggtaacactcactgggcaatgaTTCTATAACCGTCGCCGCGATATTAATCCTTGCTCAACCACCTCGC
chr9	113589773	113589812	glncRNA_1_fw0_Dp3_ol_24_Dp3_Dp103_rv0	CACCTTGGCTCACCTCTGCTCCGCGATATTAATTccaggactgggccttggggtccagagtttatcctggtgaaTTCTATAACCGTCGCCGCGATATTAATCCTTGCTCAACCACCTCGC
chr9	113589813	113589852	glncRNA_1_fw0_Dp3_ol_25_Dp3_Dp103_rv0	CACCTTGGCTCACCTCTGCTCCGCGATATTAATTccttccatcagccctgtgaagtggctgtcactatgcctaaTTCTATAACCGTCGCCGCGATATTAATCCTTGCTCAACCACCTCGC
chr9	113589865	113589904	glncRNA_1_fw0_Dp3_ol_26_Dp3_Dp103_rv0	CACCTTGGCTCACCTCTGCTCCGCGATATTAATTaaaatggaagccgagaggctaggaaacttacccaaagttgTTCTATAACCGTCGCCGCGATATTAATCCTTGCTCAACCACCTCGC
chr9	113589905	113589944	glncRNA_1_fw0_Dp3_ol_27_Dp3_Dp103_rv0	CACCTTGGCTCACCTCTGCTCCGCGATATTAATTgtgaaagcaggatttatatccaggtctggttccaaacactTTCTATAACCGTCGCCGCGATATTAATCCTTGCTCAACCACCTCGC
chr9	113589945	113589984	glncRNA_1_fw0_Dp3_ol_28_Dp3_Dp103_rv0	CACCTTGGCTCACCTCTGCTCCGCGATATTAATTtgctctgaaatcacacaccatacggtgtgtgcctctgtgtTTCTATAACCGTCGCCGCGATATTAATCCTTGCTCAACCACCTCGC
chr9	113589985	113590024	glncRNA_1_fw0_Dp3_ol_29_Dp3_Dp103_rv0	CACCTTGGCTCACCTCTGCTCCGCGATATTAATTgcacgtacacacatgtatgtttacaactctggtggggcagTTCTATAACCGTCGCCGCGATATTAATCCTTGCTCAACCACCTCGC
chr9	113590025	113590064	glncRNA_1_fw0_Dp3_ol_30_Dp3_Dp103_rv0	CACCTTGGCTCACCTCTGCTCCGCGATATTAATTcattctcaggaaggaggcagcacttcccgagtctttcacaTTCTATAACCGTCGCCGCGATATTAATCCTTGCTCAACCACCTCGC
chr9	113590096	113590135	glncRNA_1_fw0_Dp3_ol_31_Dp3_Dp103_rv0	CACCTTGGCTCACCTCTGCTCCGCGATATTAATTttttgagtagcagcatcctctggtggagaaacacaggcctTTCTATAACCGTCGCCGCGATATTAATCCTTGCTCAACCACCTCGC
chr9	113590243	113590282	glncRNA_1_fw0_Dp3_ol_32_Dp3_Dp103_rv0	CACCTTGGCTCACCTCTGCTCCGCGATATTAATTaatgagatagtatctgaattatgccccatccagggtctggTTCTATAACCGTCGCCGCGATATTAATCCTTGCTCAACCACCTCGC
chr9	113590630	113590669	glncRNA_1_fw0_Dp3_ol_33_Dp3_Dp103_rv0	CACCTTGGCTCACCTCTGCTCCGCGATATTAATTccccgaggaaggaattgcacatggagatgaagaccttctgTTCTATAACCGTCGCCGCGATATTAATCCTTGCTCAACCACCTCGC
chr9	113590670	113590709	glncRNA_1_fw0_Dp3_ol_34_Dp3_Dp103_rv0	CACCTTGGCTCACCTCTGCTCCGCGATATTAATTttggttggaaggcagagttgaggaggttgctgaagtagggTTCTATAACCGTCGCCGCGATATTAATCCTTGCTCAACCACCTCGC
chr9	113590710	113590749	glncRNA_1_fw0_Dp3_ol_35_Dp3_Dp103_rv0	CACCTTGGCTCACCTCTGCTCCGCGATATTAATTgccaggctggagagataactgaaggaataactgaatggaaTTCTATAACCGTCGCCGCGATATTAATCCTTGCTCAACCACCTCGC
chr9	113590750	113590789	glncRNA_1_fw0_Dp3_ol_36_Dp3_Dp103_rv0	CACCTTGGCTCACCTCTGCTCCGCGATATTAATTctttctgccctgatcctaagatggtagatccagtcgtgttTTCTATAACCGTCGCCGCGATATTAATCCTTGCTCAACCACCTCGC
chr9	113590790	113590829	glncRNA_1_fw0_Dp3_ol_37_Dp3_Dp103_rv0	CACCTTGGCTCACCTCTGCTCCGCGATATTAATTacggagtttgaatgttatcccgagggcactagggagccatTTCTATAACCGTCGCCGCGATATTAATCCTTGCTCAACCACCTCGC
chr9	113590830	113590869	glncRNA_1_fw0_Dp3_ol_38_Dp3_Dp103_rv0	CACCTTGGCTCACCTCTGCTCCGCGATATTAATTggaaagctataaggcaagagaggtgcactcaggcctgtgtTTCTATAACCGTCGCCGCGATATTAATCCTTGCTCAACCACCTCGC
chr9	113590881	113590920	glncRNA_1_fw0_Dp3_ol_39_Dp3_Dp103_rv0	CACCTTGGCTCACCTCTGCTCCGCGATATTAATTttatacactgctgaccatctcaggtctcctttgaacttcaTTCTATAACCGTCGCCGCGATATTAATCCTTGCTCAACCACCTCGC
chr9	113590996	113591035	glncRNA_1_fw0_Dp3_ol_40_Dp3_Dp103_rv0	CACCTTGGCTCACCTCTGCTCCGCGATATTAATTctagtgacacagcagaagccctgccctctcacctgctcacTTCTATAACCGTCGCCGCGATATTAATCCTTGCTCAACCACCTCGC
chr9	113591042	113591081	glncRNA_1_fw0_Dp3_ol_41_Dp3_Dp103_rv0	CACCTTGGCTCACCTCTGCTCCGCGATATTAATTcaatgaagcctctgtcctgagtgccagccgtctggcttctTTCTATAACCGTCGCCGCGATATTAATCCTTGCTCAACCACCTCGC
chr9	113591149	113591188	glncRNA_1_fw0_Dp3_ol_42_Dp3_Dp103_rv0	CACCTTGGCTCACCTCTGCTCCGCGATATTAATTattccacttcatggccaggctgttcccagcagtggggtttTTCTATAACCGTCGCCGCGATATTAATCCTTGCTCAACCACCTCGC
chr9	113591227	113591266	glncRNA_1_fw0_Dp3_ol_43_Dp3_Dp103_rv0	CACCTTGGCTCACCTCTGCTCCGCGATATTAATTgatggaaggggctggtggcagggaatgttgggtctctgagTTCTATAACCGTCGCCGCGATATTAATCCTTGCTCAACCACCTCGC
chr9	113591267	113591306	glncRNA_1_fw0_Dp3_ol_44_Dp3_Dp103_rv0	CACCTTGGCTCACCTCTGCTCCGCGATATTAATTcctctgtttacttaggcaggagttcctgggtgcccagactTTCTATAACCGTCGCCGCGATATTAATCCTTGCTCAACCACCTCGC
chr9	113591308	113591347	glncRNA_1_fw0_Dp3_ol_45_Dp3_Dp103_rv0	CACCTTGGCTCACCTCTGCTCCGCGATATTAATTcatcgtgtctgtcttctctccgcagatgagcggggctgacTTCTATAACCGTCGCCGCGATATTAATCCTTGCTCAACCACCTCGC
chr9	113591348	113591387	glncRNA_1_fw0_Dp3_ol_46_Dp3_Dp103_rv0	CACCTTGGCTCACCTCTGCTCCGCGATATTAATTaccgttggggatgatgacgaagcctcccggaagagaaagaTTCTATAACCGTCGCCGCGATATTAATCCTTGCTCAACCACCTCGC
chr9	113591391	113591430	glncRNA_1_fw0_Dp3_ol_47_Dp3_Dp103_rv0	CACCTTGGCTCACCTCTGCTCCGCGATATTAATTaaaacctgtacgttgggaagatccctggcttctgcgctccTTCTATAACCGTCGCCGCGATATTAATCCTTGCTCAACCACCTCGC
chr9	113591447	113591486	glncRNA_1_fw0_Dp3_ol_48_Dp3_Dp103_rv0	CACCTTGGCTCACCTCTGCTCCGCGATATTAATTcagggcttgtctctcctctaggggtccaggtggggagaagTTCTATAACCGTCGCCGCGATATTAATCCTTGCTCAACCACCTCGC
chr9	113591532	113591571	glncRNA_1_fw0_Dp3_ol_49_Dp3_Dp103_rv0	CACCTTGGCTCACCTCTGCTCCGCGATATTAATTaaaactggatcttggaactttgcagtgaccccaaagtgggTTCTATAACCGTCGCCGCGATATTAATCCTTGCTCAACCACCTCGC
chr9	113591572	113591611	glncRNA_1_fw0_Dp3_ol_50_Dp3_Dp103_rv0	CACCTTGGCTCACCTCTGCTCCGCGATATTAATTgtcacctgggtcctgagcattctctccaagtgaggcaaagTTCTATAACCGTCGCCGCGATATTAATCCTTGCTCAACCACCTCGC
chr9	113591612	113591651	glncRNA_1_fw0_Dp3_ol_51_Dp3_Dp103_rv0	CACCTTGGCTCACCTCTGCTCCGCGATATTAATTtgctgattcagtacccggaagccacagtgaaccagaagcaTTCTATAACCGTCGCCGCGATATTAATCCTTGCTCAACCACCTCGC
chr9	113591667	113591706	glncRNA_1_fw0_Dp3_ol_52_Dp3_Dp103_rv0	CACCTTGGCTCACCTCTGCTCCGCGATATTAATTctggctttagcccagcttctgagccaagcagggaccaagtTTCTATAACCGTCGCCGCGATATTAATCCTTGCTCAACCACCTCGC
chr9	113591707	113591746	glncRNA_1_fw0_Dp3_ol_53_Dp3_Dp103_rv0	CACCTTGGCTCACCTCTGCTCCGCGATATTAATTgacttcaacaactcctttgctccctctgggcccaagagtgTTCTATAACCGTCGCCGCGATATTAATCCTTGCTCAACCACCTCGC
chr9	113591747	113591786	glncRNA_1_fw0_Dp3_ol_54_Dp3_Dp103_rv0	CACCTTGGCTCACCTCTGCTCCGCGATATTAATTacctgagaaggggtggaactgacagtcattggctcctcttTTCTATAACCGTCGCCGCGATATTAATCCTTGCTCAACCACCTCGC
chr9	113591787	113591826	glncRNA_1_fw0_Dp3_ol_55_Dp3_Dp103_rv0	CACCTTGGCTCACCTCTGCTCCGCGATATTAATTtctcttcctgagctcctgaatgctaatagtctcaggcattTTCTATAACCGTCGCCGCGATATTAATCCTTGCTCAACCACCTCGC
chr9	113591865	113591904	glncRNA_1_fw0_Dp3_ol_56_Dp3_Dp103_rv0	CACCTTGGCTCACCTCTGCTCCGCGATATTAATTgcactcgccaagcctttctggccacactcaggccttcttaTTCTATAACCGTCGCCGCGATATTAATCCTTGCTCAACCACCTCGC
chr9	113591937	113591976	glncRNA_1_fw0_Dp3_ol_57_Dp3_Dp103_rv0	CACCTTGGCTCACCTCTGCTCCGCGATATTAATTaaaagatgtgtgtgtgggttctcaggtcttcttctaccccTTCTATAACCGTCGCCGCGATATTAATCCTTGCTCAACCACCTCGC
chr9	113592003	113592042	glncRNA_1_fw0_Dp5_ol_1_Dp5_Dp103_rv0	CACCTTGGCTCACCTCTGCTATCGTCGATAACTTggaggtatagggaggaggcagtggggtgcatgcacagtgaTTCTATAACCGTCGATCGTCGATAACTCCTTGCTCAACCACCTCGC
chr9	113592064	113592103	glncRNA_1_fw0_Dp5_ol_2_Dp5_Dp103_rv0	CACCTTGGCTCACCTCTGCTATCGTCGATAACTTcccaccaggtcctgtagcacccaccactaggcaggaattgTTCTATAACCGTCGATCGTCGATAACTCCTTGCTCAACCACCTCGC
chr9	113592104	113592143	glncRNA_1_fw0_Dp5_ol_3_Dp5_Dp103_rv0	CACCTTGGCTCACCTCTGCTATCGTCGATAACTTggctatagggaggagcctcctgcaaccctcttctctggccTTCTATAACCGTCGATCGTCGATAACTCCTTGCTCAACCACCTCGC
chr9	113592144	113592183	glncRNA_1_fw0_Dp5_ol_4_Dp5_Dp103_rv0	CACCTTGGCTCACCTCTGCTATCGTCGATAACTTttgaccgtgggtggggtccactaccctagaaagccttcctTTCTATAACCGTCGATCGTCGATAACTCCTTGCTCAACCACCTCGC
chr9	113592227	113592266	glncRNA_1_fw0_Dp5_ol_5_Dp5_Dp103_rv0	CACCTTGGCTCACCTCTGCTATCGTCGATAACTTtggcttctcttactccacagccaattgcattttcttagcaTTCTATAACCGTCGATCGTCGATAACTCCTTGCTCAACCACCTCGC
chr9	113592267	113592306	glncRNA_1_fw0_Dp5_ol_6_Dp5_Dp103_rv0	CACCTTGGCTCACCTCTGCTATCGTCGATAACTTaggtgaaatgcataaaccaaaacagtcccttgcaccaaccTTCTATAACCGTCGATCGTCGATAACTCCTTGCTCAACCACCTCGC
chr9	113592308	113592347	glncRNA_1_fw0_Dp5_ol_7_Dp5_Dp103_rv0	CACCTTGGCTCACCTCTGCTATCGTCGATAACTTtcttcacttaaccttttgtaggatgagagaggatccagggTTCTATAACCGTCGATCGTCGATAACTCCTTGCTCAACCACCTCGC
chr9	113592348	113592387	glncRNA_1_fw0_Dp5_ol_8_Dp5_Dp103_rv0	CACCTTGGCTCACCTCTGCTATCGTCGATAACTTggtgccaggactgttgaatgtggtgctggaagtgggaggtTTCTATAACCGTCGATCGTCGATAACTCCTTGCTCAACCACCTCGC
chr9	113592425	113592464	glncRNA_1_fw0_Dp5_ol_9_Dp5_Dp103_rv0	CACCTTGGCTCACCTCTGCTATCGTCGATAACTTcgggtgctggagcagccctgtctagcctcctttcaatgtaTTCTATAACCGTCGATCGTCGATAACTCCTTGCTCAACCACCTCGC
chr9	113592854	113592893	glncRNA_1_fw0_Dp5_ol_10_Dp5_Dp103_rv0	CACCTTGGCTCACCTCTGCTATCGTCGATAACTTaaccattaatgtttattatgccccgcactgttctgtgtgtTTCTATAACCGTCGATCGTCGATAACTCCTTGCTCAACCACCTCGC
chr9	113592987	113593026	glncRNA_1_fw0_Dp5_ol_11_Dp5_Dp103_rv0	CACCTTGGCTCACCTCTGCTATCGTCGATAACTTaactactgtgcaaagaggctaagttacatggcaagaaagtTTCTATAACCGTCGATCGTCGATAACTCCTTGCTCAACCACCTCGC
chr9	113593033	113593072	glncRNA_1_fw0_Dp5_ol_12_Dp5_Dp103_rv0	CACCTTGGCTCACCTCTGCTATCGTCGATAACTTgttgggacctggagacctggcctgctggcttctgtttgagTTCTATAACCGTCGATCGTCGATAACTCCTTGCTCAACCACCTCGC
chr9	113593098	113593137	glncRNA_1_fw0_Dp5_ol_13_Dp5_Dp103_rv0	CACCTTGGCTCACCTCTGCTATCGTCGATAACTTttgataggaaacttgagagatcaggaaacgtgtcaaagggTTCTATAACCGTCGATCGTCGATAACTCCTTGCTCAACCACCTCGC
chr9	113593189	113593228	glncRNA_1_fw0_Dp5_ol_14_Dp5_Dp103_rv0	CACCTTGGCTCACCTCTGCTATCGTCGATAACTTgagcctgggatcagcctcccctgcaggactctccttcattTTCTATAACCGTCGATCGTCGATAACTCCTTGCTCAACCACCTCGC
chr9	113593229	113593268	glncRNA_1_fw0_Dp5_ol_15_Dp5_Dp103_rv0	CACCTTGGCTCACCTCTGCTATCGTCGATAACTTagacagggtgtctaggtcttagtgccattttaagcttgaaTTCTATAACCGTCGATCGTCGATAACTCCTTGCTCAACCACCTCGC
chr9	113593387	113593426	glncRNA_1_fw0_Dp5_ol_16_Dp5_Dp103_rv0	CACCTTGGCTCACCTCTGCTATCGTCGATAACTTttttggtttgagtcagcattttccatctttgggaggatggTTCTATAACCGTCGATCGTCGATAACTCCTTGCTCAACCACCTCGC
chr9	113593549	113593588	glncRNA_1_fw0_Dp5_ol_17_Dp5_Dp103_rv0	CACCTTGGCTCACCTCTGCTATCGTCGATAACTTattcaggcttaaaactactaagatgttggggtcctgctgtTTCTATAACCGTCGATCGTCGATAACTCCTTGCTCAACCACCTCGC
chr9	113593589	113593628	glncRNA_1_fw0_Dp5_ol_18_Dp5_Dp103_rv0	CACCTTGGCTCACCTCTGCTATCGTCGATAACTTatattcatgactggatgtcgccaatgcaggtgactgaggcTTCTATAACCGTCGATCGTCGATAACTCCTTGCTCAACCACCTCGC
chr9	113593677	113593716	glncRNA_1_fw0_Dp5_ol_19_Dp5_Dp103_rv0	CACCTTGGCTCACCTCTGCTATCGTCGATAACTTggggtctagggaaaagaggggcgaacatgagcaagaggcaTTCTATAACCGTCGATCGTCGATAACTCCTTGCTCAACCACCTCGC
chr9	113593717	113593756	glncRNA_1_fw0_Dp5_ol_20_Dp5_Dp103_rv0	CACCTTGGCTCACCTCTGCTATCGTCGATAACTTtttaactcctttcttgccagcagtttcacccagtgctgaaTTCTATAACCGTCGATCGTCGATAACTCCTTGCTCAACCACCTCGC
chr9	113593906	113593945	glncRNA_1_fw0_Dp5_ol_21_Dp5_Dp103_rv0	CACCTTGGCTCACCTCTGCTATCGTCGATAACTTgtctccctgctgccatggtaacgaggaggccagtcacaaaTTCTATAACCGTCGATCGTCGATAACTCCTTGCTCAACCACCTCGC
chr9	113594005	113594044	glncRNA_1_fw0_Dp5_ol_22_Dp5_Dp103_rv0	CACCTTGGCTCACCTCTGCTATCGTCGATAACTTccctttcacggctccctctcagggttggccagaaggaattTTCTATAACCGTCGATCGTCGATAACTCCTTGCTCAACCACCTCGC
chr9	113594060	113594099	glncRNA_1_fw0_Dp5_ol_23_Dp5_Dp103_rv0	CACCTTGGCTCACCTCTGCTATCGTCGATAACTTcctcctggtccctcccatttcctggctcctcctgtctgagTTCTATAACCGTCGATCGTCGATAACTCCTTGCTCAACCACCTCGC
chr9	113594111	113594150	glncRNA_1_fw0_Dp5_ol_24_Dp5_Dp103_rv0	CACCTTGGCTCACCTCTGCTATCGTCGATAACTTgcttgtgcctgggagtccagtcatcaggccaggattccagTTCTATAACCGTCGATCGTCGATAACTCCTTGCTCAACCACCTCGC
chr9	113594208	113594247	glncRNA_1_fw0_Dp5_ol_25_Dp5_Dp103_rv0	CACCTTGGCTCACCTCTGCTATCGTCGATAACTTggggacaggagccagagtggtgcctcctacagaccaatctTTCTATAACCGTCGATCGTCGATAACTCCTTGCTCAACCACCTCGC
chr9	113594263	113594302	glncRNA_1_fw0_Dp5_ol_26_Dp5_Dp103_rv0	CACCTTGGCTCACCTCTGCTATCGTCGATAACTTggggccctacagagatgctccgaggcatgtacctcactcgTTCTATAACCGTCGATCGTCGATAACTCCTTGCTCAACCACCTCGC
chr9	113594303	113594342	glncRNA_1_fw0_Dp5_ol_27_Dp5_Dp103_rv0	CACCTTGGCTCACCTCTGCTATCGTCGATAACTTcaacgggaacctgcagaggcgacacacgatgaaggagtagTTCTATAACCGTCGATCGTCGATAACTCCTTGCTCAACCACCTCGC
chr9	113594384	113594423	glncRNA_1_fw0_Dp5_ol_28_Dp5_Dp103_rv0	CACCTTGGCTCACCTCTGCTATCGTCGATAACTTcgagtgggccaggctgagcaaccctcttttctgcttctgtTTCTATAACCGTCGATCGTCGATAACTCCTTGCTCAACCACCTCGC
chr9	113594424	113594463	glncRNA_1_fw0_Dp5_ol_29_Dp5_Dp103_rv0	CACCTTGGCTCACCTCTGCTATCGTCGATAACTTccccagagccaaggacatgaagaacaagctggggatcttcTTCTATAACCGTCGATCGTCGATAACTCCTTGCTCAACCACCTCGC
chr9	113594489	113594528	glncRNA_1_fw0_Dp5_ol_30_Dp5_Dp103_rv0	CACCTTGGCTCACCTCTGCTATCGTCGATAACTTcccctcccgcgggcaaggcagacaaaatgatgaagtcattTTCTATAACCGTCGATCGTCGATAACTCCTTGCTCAACCACCTCGC
chr9	113594559	113594598	glncRNA_1_fw0_Dp5_ol_31_Dp5_Dp103_rv0	CACCTTGGCTCACCTCTGCTATCGTCGATAACTTctttggggaactcactggctccccggggagtaggactgagTTCTATAACCGTCGATCGTCGATAACTCCTTGCTCAACCACCTCGC
chr9	113594646	113594685	glncRNA_1_fw0_Dp5_ol_32_Dp5_Dp103_rv0	CACCTTGGCTCACCTCTGCTATCGTCGATAACTTggagacaggctttcacagagggagctgggtacctggcaagTTCTATAACCGTCGATCGTCGATAACTCCTTGCTCAACCACCTCGC
chr9	113594862	113594901	glncRNA_1_fw0_Dp5_ol_33_Dp5_Dp103_rv0	CACCTTGGCTCACCTCTGCTATCGTCGATAACTTccccaaggttcccaagcctctcagtgccctcactgtgtttTTCTATAACCGTCGATCGTCGATAACTCCTTGCTCAACCACCTCGC
chr9	113594924	113594963	glncRNA_1_fw0_Dp5_ol_34_Dp5_Dp103_rv0	CACCTTGGCTCACCTCTGCTATCGTCGATAACTTcctcagaggaagccctcaagtggggcgagtccttggagaaTTCTATAACCGTCGATCGTCGATAACTCCTTGCTCAACCACCTCGC
chr9	113594964	113595003	glncRNA_1_fw0_Dp5_ol_35_Dp5_Dp103_rv0	CACCTTGGCTCACCTCTGCTATCGTCGATAACTTgctgctggttcacaaatgtaagttgggcctgcctgcccacTTCTATAACCGTCGATCGTCGATAACTCCTTGCTCAACCACCTCGC
chr9	113595038	113595077	glncRNA_1_fw0_Dp5_ol_36_Dp5_Dp103_rv0	CACCTTGGCTCACCTCTGCTATCGTCGATAACTTcatccagaccctgtgtagctggtgctagagaggccgccttTTCTATAACCGTCGATCGTCGATAACTCCTTGCTCAACCACCTCGC
chr9	113595208	113595247	glncRNA_1_fw0_Dp5_ol_37_Dp5_Dp103_rv0	CACCTTGGCTCACCTCTGCTATCGTCGATAACTTgaggcccgtgggacctgtgtgctcagatccatattcccagTTCTATAACCGTCGATCGTCGATAACTCCTTGCTCAACCACCTCGC
chr9	113595250	113595289	glncRNA_1_fw0_Dp5_ol_38_Dp5_Dp103_rv0	CACCTTGGCTCACCTCTGCTATCGTCGATAACTTtaagaataaacatttctacgtactgagggctttcacggcgTTCTATAACCGTCGATCGTCGATAACTCCTTGCTCAACCACCTCGC
chr9	113595323	113595362	glncRNA_1_fw0_Dp5_ol_39_Dp5_Dp103_rv0	CACCTTGGCTCACCTCTGCTATCGTCGATAACTTcatcggctcctcccagggctccgggagacagaatcgatagTTCTATAACCGTCGATCGTCGATAACTCCTTGCTCAACCACCTCGC
chr9	113595475	113595514	glncRNA_1_fw0_Dp5_ol_40_Dp5_Dp103_rv0	CACCTTGGCTCACCTCTGCTATCGTCGATAACTTggacgggcattgtactcagctcccagcacgcccatctttaTTCTATAACCGTCGATCGTCGATAACTCCTTGCTCAACCACCTCGC
chr9	113595515	113595554	glncRNA_1_fw0_Dp5_ol_41_Dp5_Dp103_rv0	CACCTTGGCTCACCTCTGCTATCGTCGATAACTTaagtcctgtaggggtaagctgaggcatcttaagggcaggaTTCTATAACCGTCGATCGTCGATAACTCCTTGCTCAACCACCTCGC
chr9	113595555	113595594	glncRNA_1_fw0_Dp5_ol_42_Dp5_Dp103_rv0	CACCTTGGCTCACCTCTGCTATCGTCGATAACTTgaggctgagtttgcctcttaccccaggatccgttctcctcTTCTATAACCGTCGATCGTCGATAACTCCTTGCTCAACCACCTCGC
chr9	113595595	113595634	glncRNA_1_fw0_Dp5_ol_43_Dp5_Dp103_rv0	CACCTTGGCTCACCTCTGCTATCGTCGATAACTTacagacgggttagcagtgttccaagccttccttcgcactgTTCTATAACCGTCGATCGTCGATAACTCCTTGCTCAACCACCTCGC
chr9	113595675	113595714	glncRNA_1_fw0_Dp5_ol_44_Dp5_Dp103_rv0	CACCTTGGCTCACCTCTGCTATCGTCGATAACTTggacttcaagaaggtcaagtcacagtccaagatggcatccTTCTATAACCGTCGATCGTCGATAACTCCTTGCTCAACCACCTCGC
chr9	113595715	113595754	glncRNA_1_fw0_Dp5_ol_45_Dp5_Dp103_rv0	CACCTTGGCTCACCTCTGCTATCGTCGATAACTTaaggccaagaagatctttgctgaatacatcgcgatccaggTTCTATAACCGTCGATCGTCGATAACTCCTTGCTCAACCACCTCGC
chr9	113595879	113595918	glncRNA_1_fw0_Dp5_ol_46_Dp5_Dp103_rv0	CACCTTGGCTCACCTCTGCTATCGTCGATAACTTagcccaggtacccagcagggaagatgcaagctaggatcagTTCTATAACCGTCGATCGTCGATAACTCCTTGCTCAACCACCTCGC
chr9	113596363	113596402	glncRNA_1_fw0_Dp6_ol_1_Dp6_Dp103_rv0	CACCTTGGCTCACCTCTGCTCTCGTACGTATCTTcaggcactatgcgcaaagcacattatatggatgatcttgcTTCTATAACCGTCGCTCGTACGTATCTCCTTGCTCAACCACCTCGC
chr9	113596432	113596471	glncRNA_1_fw0_Dp6_ol_2_Dp6_Dp103_rv0	CACCTTGGCTCACCTCTGCTCTCGTACGTATCTTttattcctagctggtagataagacaactgaagctcaccgcTTCTATAACCGTCGCTCGTACGTATCTCCTTGCTCAACCACCTCGC
chr9	113596472	113596511	glncRNA_1_fw0_Dp6_ol_3_Dp6_Dp103_rv0	CACCTTGGCTCACCTCTGCTCTCGTACGTATCTTacttaagtaatttgcttcaagtcacacacccaggtgtggcTTCTATAACCGTCGCTCGTACGTATCTCCTTGCTCAACCACCTCGC
chr9	113596552	113596591	glncRNA_1_fw0_Dp6_ol_4_Dp6_Dp103_rv0	CACCTTGGCTCACCTCTGCTCTCGTACGTATCTTggtattttcagccttataaatgctgccagccctacaggaaTTCTATAACCGTCGCTCGTACGTATCTCCTTGCTCAACCACCTCGC
chr9	113596632	113596671	glncRNA_1_fw0_Dp6_ol_5_Dp6_Dp103_rv0	CACCTTGGCTCACCTCTGCTCTCGTACGTATCTTctacttcagatgaaccttaagatgtggggcaaaggggcttTTCTATAACCGTCGCTCGTACGTATCTCCTTGCTCAACCACCTCGC
chr9	113596770	113596809	glncRNA_1_fw0_Dp6_ol_6_Dp6_Dp103_rv0	CACCTTGGCTCACCTCTGCTCTCGTACGTATCTTcaacctggactcctacacgcgggagcacaccaaggacaacTTCTATAACCGTCGCTCGTACGTATCTCCTTGCTCAACCACCTCGC
chr9	113596833	113596872	glncRNA_1_fw0_Dp6_ol_7_Dp6_Dp103_rv0	CACCTTGGCTCACCTCTGCTCTCGTACGTATCTTcttcgacctggcacagaagcgcatcttcgggctcatggaaTTCTATAACCGTCGCTCGTACGTATCTCCTTGCTCAACCACCTCGC
chr9	113596873	113596912	glncRNA_1_fw0_Dp6_ol_8_Dp6_Dp103_rv0	CACCTTGGCTCACCTCTGCTCTCGTACGTATCTTaaggactcgtaccctcgctttctccgttctgacctctaccTTCTATAACCGTCGCTCGTACGTATCTCCTTGCTCAACCACCTCGC
chr9	113596948	113596987	glncRNA_1_fw0_Dp6_ol_9_Dp6_Dp103_rv0	CACCTTGGCTCACCTCTGCTCTCGTACGTATCTTctttaggggccactggagtcgagctcagcgttcacaccagTTCTATAACCGTCGCTCGTACGTATCTCCTTGCTCAACCACCTCGC
chr9	113597049	113597088	glncRNA_1_fw0_Dp6_ol_10_Dp6_Dp103_rv0	CACCTTGGCTCACCTCTGCTCTCGTACGTATCTTccccagaggctgtgtctctggacagacggatagacatacgTTCTATAACCGTCGCTCGTACGTATCTCCTTGCTCAACCACCTCGC
chr9	113597097	113597136	glncRNA_1_fw0_Dp6_ol_11_Dp6_Dp103_rv0	CACCTTGGCTCACCTCTGCTCTCGTACGTATCTTgcctggaccaagagaggcccaggctactggaggagtagaaTTCTATAACCGTCGCTCGTACGTATCTCCTTGCTCAACCACCTCGC
chr9	113597242	113597281	glncRNA_1_fw0_Dp6_ol_12_Dp6_Dp103_rv0	CACCTTGGCTCACCTCTGCTCTCGTACGTATCTTcggagaccgcggaggcttcgcgttgaccaagttccttaaaTTCTATAACCGTCGCTCGTACGTATCTCCTTGCTCAACCACCTCGC
chr9	113597379	113597418	glncRNA_1_fw0_Dp6_ol_13_Dp6_Dp103_rv0	CACCTTGGCTCACCTCTGCTCTCGTACGTATCTTttatttaaatagtagttggatgcttggcacgtcgtcctgtTTCTATAACCGTCGCTCGTACGTATCTCCTTGCTCAACCACCTCGC
chr9	113597421	113597460	glncRNA_1_fw0_Dp6_ol_14_Dp6_Dp103_rv0	CACCTTGGCTCACCTCTGCTCTCGTACGTATCTTtaggaaacccttgcctcatcagttttcctgatttacaagtTTCTATAACCGTCGCTCGTACGTATCTCCTTGCTCAACCACCTCGC
chr9	113597461	113597500	glncRNA_1_fw0_Dp6_ol_15_Dp6_Dp103_rv0	CACCTTGGCTCACCTCTGCTCTCGTACGTATCTTgcaatattttagccaatgccttgggagaagctgccatgcaTTCTATAACCGTCGCTCGTACGTATCTCCTTGCTCAACCACCTCGC
chr9	113597501	113597540	glncRNA_1_fw0_Dp6_ol_16_Dp6_Dp103_rv0	CACCTTGGCTCACCTCTGCTCTCGTACGTATCTTaaggtggacaccattctccagcttcaggggatatgctcgtTTCTATAACCGTCGCTCGTACGTATCTCCTTGCTCAACCACCTCGC
chr9	113597590	113597629	glncRNA_1_fw0_Dp6_ol_17_Dp6_Dp103_rv0	CACCTTGGCTCACCTCTGCTCTCGTACGTATCTTggggacactgcagtctggctacacacagagatctggcaccTTCTATAACCGTCGCTCGTACGTATCTCCTTGCTCAACCACCTCGC
chr9	113597651	113597690	glncRNA_1_fw0_Dp6_ol_18_Dp6_Dp103_rv0	CACCTTGGCTCACCTCTGCTCTCGTACGTATCTTggggctttgggaaagcatggcaccctcagaccacacagtaTTCTATAACCGTCGCTCGTACGTATCTCCTTGCTCAACCACCTCGC
chr9	113597691	113597730	glncRNA_1_fw0_Dp6_ol_19_Dp6_Dp103_rv0	CACCTTGGCTCACCTCTGCTCTCGTACGTATCTTgccaagttctggagcaaataaaaggcctgtgttatttcttTTCTATAACCGTCGCTCGTACGTATCTCCTTGCTCAACCACCTCGC
chr9	113597743	113597782	glncRNA_1_fw0_Dp6_ol_20_Dp6_Dp103_rv0	CACCTTGGCTCACCTCTGCTCTCGTACGTATCTTttttgtgtgttcctggtcttgagccttcccagggtggctgTTCTATAACCGTCGCTCGTACGTATCTCCTTGCTCAACCACCTCGC
chr9	113597789	113597828	glncRNA_1_fw0_Dp6_ol_21_Dp6_Dp103_rv0	CACCTTGGCTCACCTCTGCTCTCGTACGTATCTTggagggttggtcgttgggctgttgattcagccactgctctTTCTATAACCGTCGCTCGTACGTATCTCCTTGCTCAACCACCTCGC
chr9	113597844	113597883	glncRNA_1_fw0_Dp6_ol_22_Dp6_Dp103_rv0	CACCTTGGCTCACCTCTGCTCTCGTACGTATCTTccccatcctggagcccgatacactgatacactggtgagggTTCTATAACCGTCGCTCGTACGTATCTCCTTGCTCAACCACCTCGC
chr9	113597936	113597975	glncRNA_1_fw0_Dp6_ol_23_Dp6_Dp103_rv0	CACCTTGGCTCACCTCTGCTCTCGTACGTATCTTgtcactgcatctcctccccaagcctgggaggtagggcttaTTCTATAACCGTCGCTCGTACGTATCTCCTTGCTCAACCACCTCGC
chr9	113598032	113598071	glncRNA_1_fw0_Dp6_ol_24_Dp6_Dp103_rv0	CACCTTGGCTCACCTCTGCTCTCGTACGTATCTTcaggtggcaggggttcagcccaagtctgactgtctgcaaaTTCTATAACCGTCGCTCGTACGTATCTCCTTGCTCAACCACCTCGC
chr9	113598073	113598112	glncRNA_1_fw0_Dp6_ol_25_Dp6_Dp103_rv0	CACCTTGGCTCACCTCTGCTCTCGTACGTATCTTcctgggctctgccggctacaggatggagtccttgcttatcTTCTATAACCGTCGCTCGTACGTATCTCCTTGCTCAACCACCTCGC
chr9	113598113	113598152	glncRNA_1_fw0_Dp6_ol_26_Dp6_Dp103_rv0	CACCTTGGCTCACCTCTGCTCTCGTACGTATCTTgccagctggccacatgtctttcagcaagttccttcaattcTTCTATAACCGTCGCTCGTACGTATCTCCTTGCTCAACCACCTCGC
chr9	113598153	113598192	glncRNA_1_fw0_Dp6_ol_27_Dp6_Dp103_rv0	CACCTTGGCTCACCTCTGCTCTCGTACGTATCTTtctgcctcgccacaccctgaggtttgaatagaactttcacTTCTATAACCGTCGCTCGTACGTATCTCCTTGCTCAACCACCTCGC
chr9	113598199	113598238	glncRNA_1_fw0_Dp6_ol_28_Dp6_Dp103_rv0	CACCTTGGCTCACCTCTGCTCTCGTACGTATCTTcagggatggctggtgaaggtagacggggccagaatctcagTTCTATAACCGTCGCTCGTACGTATCTCCTTGCTCAACCACCTCGC
chr9	113598250	113598289	glncRNA_1_fw0_Dp6_ol_29_Dp6_Dp103_rv0	CACCTTGGCTCACCTCTGCTCTCGTACGTATCTTgtgggcttatggaggcctctgggcagaaggaacagctgtgTTCTATAACCGTCGCTCGTACGTATCTCCTTGCTCAACCACCTCGC
chr9	113598290	113598329	glncRNA_1_fw0_Dp6_ol_30_Dp6_Dp103_rv0	CACCTTGGCTCACCTCTGCTCTCGTACGTATCTTgagacaggagataggactcacagagtctttctgtggccctTTCTATAACCGTCGCTCGTACGTATCTCCTTGCTCAACCACCTCGC
chr9	113598330	113598369	glncRNA_1_fw0_Dp6_ol_31_Dp6_Dp103_rv0	CACCTTGGCTCACCTCTGCTCTCGTACGTATCTTgggtaaggctttccccactgtgcctttgtttcccctcctaTTCTATAACCGTCGCTCGTACGTATCTCCTTGCTCAACCACCTCGC
chr9	113598370	113598409	glncRNA_1_fw0_Dp6_ol_32_Dp6_Dp103_rv0	CACCTTGGCTCACCTCTGCTCTCGTACGTATCTTcctaacagaagatgcgagtttaggaaaggcccagggcatcTTCTATAACCGTCGCTCGTACGTATCTCCTTGCTCAACCACCTCGC
chr9	113598429	113598468	glncRNA_1_fw0_Dp6_ol_33_Dp6_Dp103_rv0	CACCTTGGCTCACCTCTGCTCTCGTACGTATCTTccacttgcctagaagtgggcagaagaggcccagagtccagTTCTATAACCGTCGCTCGTACGTATCTCCTTGCTCAACCACCTCGC
chr9	113598469	113598508	glncRNA_1_fw0_Dp6_ol_34_Dp6_Dp103_rv0	CACCTTGGCTCACCTCTGCTCTCGTACGTATCTTgccaagctgaaggcaaagctgaccccacatatataacctcTTCTATAACCGTCGCTCGTACGTATCTCCTTGCTCAACCACCTCGC
chr9	113598527	113598566	glncRNA_1_fw0_Dp6_ol_35_Dp6_Dp103_rv0	CACCTTGGCTCACCTCTGCTCTCGTACGTATCTTcccagggtggggtctggctcagcagggctgtcttagattaTTCTATAACCGTCGCTCGTACGTATCTCCTTGCTCAACCACCTCGC
chr9	113598603	113598642	glncRNA_1_fw0_Dp6_ol_36_Dp6_Dp103_rv0	CACCTTGGCTCACCTCTGCTCTCGTACGTATCTTgtctccttggatcttgttccctgcctggggtcctgcagacTTCTATAACCGTCGCTCGTACGTATCTCCTTGCTCAACCACCTCGC
chr9	113598718	113598757	glncRNA_1_fw0_Dp6_ol_37_Dp6_Dp103_rv0	CACCTTGGCTCACCTCTGCTCTCGTACGTATCTTcagccctgttggcccctctgcacagtgagaggatcagaatTTCTATAACCGTCGCTCGTACGTATCTCCTTGCTCAACCACCTCGC
chr9	113598759	113598798	glncRNA_1_fw0_Dp6_ol_38_Dp6_Dp103_rv0	CACCTTGGCTCACCTCTGCTCTCGTACGTATCTTgttggtctctggaggccttcagggagttggactgagccctTTCTATAACCGTCGCTCGTACGTATCTCCTTGCTCAACCACCTCGC
chr9	113598830	113598869	glncRNA_1_fw0_Dp6_ol_39_Dp6_Dp103_rv0	CACCTTGGCTCACCTCTGCTCTCGTACGTATCTTctgggtgtggagcagaagctgagcagggcttcatcaggagTTCTATAACCGTCGCTCGTACGTATCTCCTTGCTCAACCACCTCGC
chr9	113598876	113598915	glncRNA_1_fw0_Dp6_ol_40_Dp6_Dp103_rv0	CACCTTGGCTCACCTCTGCTCTCGTACGTATCTTgtgggctgtctgactgccgctctgaccacacctgacttttTTCTATAACCGTCGCTCGTACGTATCTCCTTGCTCAACCACCTCGC
chr9	113598921	113598960	glncRNA_1_fw0_Dp6_ol_41_Dp6_Dp103_rv0	CACCTTGGCTCACCTCTGCTCTCGTACGTATCTTcccgcttgcaaatgggacccctaatgcttgctcacccttgTTCTATAACCGTCGCTCGTACGTATCTCCTTGCTCAACCACCTCGC
chr9	113598961	113599000	glncRNA_1_fw0_Dp6_ol_42_Dp6_Dp103_rv0	CACCTTGGCTCACCTCTGCTCTCGTACGTATCTTaaacccatttggaagaatcttctgtgcaacaacagtagccTTCTATAACCGTCGCTCGTACGTATCTCCTTGCTCAACCACCTCGC
chr9	113599038	113599077	glncRNA_1_fw0_Dp6_ol_43_Dp6_Dp103_rv0	CACCTTGGCTCACCTCTGCTCTCGTACGTATCTTcagccgtggcctctccttgactagcccgtactgagtcaggTTCTATAACCGTCGCTCGTACGTATCTCCTTGCTCAACCACCTCGC
chr9	113599126	113599165	glncRNA_1_fw0_Dp6_ol_44_Dp6_Dp103_rv0	CACCTTGGCTCACCTCTGCTCTCGTACGTATCTTttgagtcttgtctttgctactgacttgctctgtaaccttgTTCTATAACCGTCGCTCGTACGTATCTCCTTGCTCAACCACCTCGC
chr9	113599195	113599234	glncRNA_1_fw0_Dp6_ol_45_Dp6_Dp103_rv0	CACCTTGGCTCACCTCTGCTCTCGTACGTATCTTaaaatggggatgattctattgtcttctcagtgctgggatgTTCTATAACCGTCGCTCGTACGTATCTCCTTGCTCAACCACCTCGC
chr9	113599235	113599274	glncRNA_1_fw0_Dp6_ol_46_Dp6_Dp103_rv0	CACCTTGGCTCACCTCTGCTCTCGTACGTATCTTaacagccagtgagccagttctgcagaaaggtcctaacctgTTCTATAACCGTCGCTCGTACGTATCTCCTTGCTCAACCACCTCGC
chr9	113599275	113599314	glncRNA_1_fw0_Dp6_ol_47_Dp6_Dp103_rv0	CACCTTGGCTCACCTCTGCTCTCGTACGTATCTTgggccaggtataccgtaggtgcttgatacatgttggcaccTTCTATAACCGTCGCTCGTACGTATCTCCTTGCTCAACCACCTCGC
chr9	113599330	113599369	glncRNA_1_fw0_Dp6_ol_48_Dp6_Dp103_rv0	CACCTTGGCTCACCTCTGCTCTCGTACGTATCTTccaggagtggtgctgggtctttctccaggacctggcaatgTTCTATAACCGTCGCTCGTACGTATCTCCTTGCTCAACCACCTCGC
chr9	113599370	113599409	glncRNA_1_fw0_Dp6_ol_49_Dp6_Dp103_rv0	CACCTTGGCTCACCTCTGCTCTCGTACGTATCTTagtgtcattgggctttataaactgtgaagagctttcccacTTCTATAACCGTCGCTCGTACGTATCTCCTTGCTCAACCACCTCGC
chr9	113599410	113599449	glncRNA_1_fw0_Dp6_ol_50_Dp6_Dp103_rv0	CACCTTGGCTCACCTCTGCTCTCGTACGTATCTTtgtagagattcagtgtctcacagaggctggaagggcctggTTCTATAACCGTCGCTCGTACGTATCTCCTTGCTCAACCACCTCGC
chr9	113599450	113599489	glncRNA_1_fw0_Dp6_ol_51_Dp6_Dp103_rv0	CACCTTGGCTCACCTCTGCTCTCGTACGTATCTTgaagagtcgtgcttctaattctgaacaagggcaccttccaTTCTATAACCGTCGCTCGTACGTATCTCCTTGCTCAACCACCTCGC
chr9	113599494	113599533	glncRNA_1_fw0_Dp6_ol_52_Dp6_Dp103_rv0	CACCTTGGCTCACCTCTGCTCTCGTACGTATCTTttttccaggcctgagatttggggacctgacagctgggaaaTTCTATAACCGTCGCTCGTACGTATCTCCTTGCTCAACCACCTCGC
chr9	113599534	113599573	glncRNA_1_fw0_Dp6_ol_53_Dp6_Dp103_rv0	CACCTTGGCTCACCTCTGCTCTCGTACGTATCTTactggggcccagggaagactataatactactccctactccTTCTATAACCGTCGCTCGTACGTATCTCCTTGCTCAACCACCTCGC
chr9	113599574	113599613	glncRNA_1_fw0_Dp6_ol_54_Dp6_Dp103_rv0	CACCTTGGCTCACCTCTGCTCTCGTACGTATCTTcccaaaatggtagaggcagtactgggtctgagcccaggacTTCTATAACCGTCGCTCGTACGTATCTCCTTGCTCAACCACCTCGC
chr9	113599640	113599679	glncRNA_1_fw0_Dp6_ol_55_Dp6_Dp103_rv0	CACCTTGGCTCACCTCTGCTCTCGTACGTATCTTcatcttctgctgggaggagccactgggtccacaaggagacTTCTATAACCGTCGCTCGTACGTATCTCCTTGCTCAACCACCTCGC
chr9	113599688	113599727	glncRNA_1_fw0_Dp6_ol_56_Dp6_Dp103_rv0	CACCTTGGCTCACCTCTGCTCTCGTACGTATCTTccagttctttatattctagggattcagtttagggccaggcTTCTATAACCGTCGCTCGTACGTATCTCCTTGCTCAACCACCTCGC
chr9	113599768	113599807	glncRNA_1_fw0_Dp6_ol_57_Dp6_Dp103_rv0	CACCTTGGCTCACCTCTGCTCTCGTACGTATCTTtgccatggaaaccaaagtccgggagaacaaagtcaggcagTTCTATAACCGTCGCTCGTACGTATCTCCTTGCTCAACCACCTCGC
chr9	113599808	113599847	glncRNA_1_fw0_Dp6_ol_58_Dp6_Dp103_rv0	CACCTTGGCTCACCTCTGCTCTCGTACGTATCTTatggaattcccatttcggaaggccccactgcctggtttccTTCTATAACCGTCGCTCGTACGTATCTCCTTGCTCAACCACCTCGC
chr9	113599848	113599887	glncRNA_1_fw0_Dp6_ol_59_Dp6_Dp103_rv0	CACCTTGGCTCACCTCTGCTCTCGTACGTATCTTattactcacaccctggttcccttggcctccgagtggctttTTCTATAACCGTCGCTCGTACGTATCTCCTTGCTCAACCACCTCGC
chr9	113599890	113599929	glncRNA_1_fw0_Dp6_ol_60_Dp6_Dp103_rv0	CACCTTGGCTCACCTCTGCTCTCGTACGTATCTTctgtgcagagcagctggagggcagactagaaaggcgtctgTTCTATAACCGTCGCTCGTACGTATCTCCTTGCTCAACCACCTCGC
chr9	113599956	113599995	glncRNA_1_fw0_Dp6_ol_61_Dp6_Dp103_rv0	CACCTTGGCTCACCTCTGCTCTCGTACGTATCTTggctccctggaggaccttgggtacattctctgcccgcttaTTCTATAACCGTCGCTCGTACGTATCTCCTTGCTCAACCACCTCGC
chr9	113600036	113600075	glncRNA_1_fw0_Dp7_ol_1_Dp7_Dp103_rv0	CACCTTGGCTCACCTCTGCTTATTCGTATCGGTTttcccattttctttcacaggagaggaaggagcagtgctctTTCTATAACCGTCGTATTCGTATCGGTCCTTGCTCAACCACCTCGC
chr9	113600076	113600115	glncRNA_1_fw0_Dp7_ol_2_Dp7_Dp103_rv0	CACCTTGGCTCACCTCTGCTTATTCGTATCGGTTctagtctctggcaattccaggcggtcaacgtgggatcacaTTCTATAACCGTCGTATTCGTATCGGTCCTTGCTCAACCACCTCGC
chr9	113600196	113600235	glncRNA_1_fw0_Dp7_ol_3_Dp7_Dp103_rv0	CACCTTGGCTCACCTCTGCTTATTCGTATCGGTTtcactgtagagctgaagggccttggagtcaggctctggggTTCTATAACCGTCGTATTCGTATCGGTCCTTGCTCAACCACCTCGC
chr9	113600276	113600315	glncRNA_1_fw0_Dp7_ol_4_Dp7_Dp103_rv0	CACCTTGGCTCACCTCTGCTTATTCGTATCGGTTtttgaagaagtcatgtaccctctccttccctccgctttctTTCTATAACCGTCGTATTCGTATCGGTCCTTGCTCAACCACCTCGC
chr9	113600316	113600355	glncRNA_1_fw0_Dp7_ol_5_Dp7_Dp103_rv0	CACCTTGGCTCACCTCTGCTTATTCGTATCGGTTcatctataaattgtgcgcattggcacttaccccagagttgTTCTATAACCGTCGTATTCGTATCGGTCCTTGCTCAACCACCTCGC
chr9	113600356	113600395	glncRNA_1_fw0_Dp7_ol_6_Dp7_Dp103_rv0	CACCTTGGCTCACCTCTGCTTATTCGTATCGGTTcaatgactaagcgaggtcgtgcatgcaacaagtttagttcTTCTATAACCGTCGTATTCGTATCGGTCCTTGCTCAACCACCTCGC
chr9	113600396	113600435	glncRNA_1_fw0_Dp7_ol_7_Dp7_Dp103_rv0	CACCTTGGCTCACCTCTGCTTATTCGTATCGGTTagtgcatggcgtggggtaggtgcttcataaccgtgagctgTTCTATAACCGTCGTATTCGTATCGGTCCTTGCTCAACCACCTCGC
chr9	113600440	113600479	glncRNA_1_fw0_Dp7_ol_8_Dp7_Dp103_rv0	CACCTTGGCTCACCTCTGCTTATTCGTATCGGTTtagcgatctcattattcaaggtcacaggtcacattctccaTTCTATAACCGTCGTATTCGTATCGGTCCTTGCTCAACCACCTCGC
chr9	113600505	113600544	glncRNA_1_fw0_Dp7_ol_9_Dp7_Dp103_rv0	CACCTTGGCTCACCTCTGCTTATTCGTATCGGTTggggcctttggtctcagaccccagatccttgtccttccagTTCTATAACCGTCGTATTCGTATCGGTCCTTGCTCAACCACCTCGC
chr9	113600545	113600584	glncRNA_1_fw0_Dp7_ol_10_Dp7_Dp103_rv0	CACCTTGGCTCACCTCTGCTTATTCGTATCGGTTgaacagttttgctggaggacaaagccagccaattccagggTTCTATAACCGTCGTATTCGTATCGGTCCTTGCTCAACCACCTCGC
chr9	113600585	113600624	glncRNA_1_fw0_Dp7_ol_11_Dp7_Dp103_rv0	CACCTTGGCTCACCTCTGCTTATTCGTATCGGTTagtaagtgagaaacagcctgttcccgtactgctgcccagtTTCTATAACCGTCGTATTCGTATCGGTCCTTGCTCAACCACCTCGC
chr9	113600631	113600670	glncRNA_1_fw0_Dp7_ol_12_Dp7_Dp103_rv0	CACCTTGGCTCACCTCTGCTTATTCGTATCGGTTcctgctgggagcagttggggtcagctggcaaataggttgtTTCTATAACCGTCGTATTCGTATCGGTCCTTGCTCAACCACCTCGC
chr9	113600678	113600717	glncRNA_1_fw0_Dp7_ol_13_Dp7_Dp103_rv0	CACCTTGGCTCACCTCTGCTTATTCGTATCGGTTggagaggcaagagggcacagcagtgccactcagttggatgTTCTATAACCGTCGTATTCGTATCGGTCCTTGCTCAACCACCTCGC
chr9	113600729	113600768	glncRNA_1_fw0_Dp7_ol_14_Dp7_Dp103_rv0	CACCTTGGCTCACCTCTGCTTATTCGTATCGGTTgggtgccactcagttggatgatagctgccgaggtgccaacTTCTATAACCGTCGTATTCGTATCGGTCCTTGCTCAACCACCTCGC
chr9	113600774	113600813	glncRNA_1_fw0_Dp7_ol_15_Dp7_Dp103_rv0	CACCTTGGCTCACCTCTGCTTATTCGTATCGGTTccaggctcctggtgggagagtcaagtccctcatgctctcgTTCTATAACCGTCGTATTCGTATCGGTCCTTGCTCAACCACCTCGC
chr9	113600814	113600853	glncRNA_1_fw0_Dp7_ol_16_Dp7_Dp103_rv0	CACCTTGGCTCACCTCTGCTTATTCGTATCGGTTgcctctgccatgtgagtgacgtgctctcttgacctgtcttTTCTATAACCGTCGTATTCGTATCGGTCCTTGCTCAACCACCTCGC
chr9	113600854	113600893	glncRNA_1_fw0_Dp7_ol_17_Dp7_Dp103_rv0	CACCTTGGCTCACCTCTGCTTATTCGTATCGGTTgggccagctatgacctcccagactctccagcttggaagagTTCTATAACCGTCGTATTCGTATCGGTCCTTGCTCAACCACCTCGC
chr9	113600894	113600933	glncRNA_1_fw0_Dp7_ol_18_Dp7_Dp103_rv0	CACCTTGGCTCACCTCTGCTTATTCGTATCGGTTaccattgagtctaaactgctgcccagcacttaggaccccaTTCTATAACCGTCGTATTCGTATCGGTCCTTGCTCAACCACCTCGC
chr9	113600934	113600973	glncRNA_1_fw0_Dp7_ol_19_Dp7_Dp103_rv0	CACCTTGGCTCACCTCTGCTTATTCGTATCGGTTgagtttctgcttgattccttccatgatggagctcaggaggTTCTATAACCGTCGTATTCGTATCGGTCCTTGCTCAACCACCTCGC
chr9	113600990	113601029	glncRNA_1_fw0_Dp7_ol_20_Dp7_Dp103_rv0	CACCTTGGCTCACCTCTGCTTATTCGTATCGGTTggggttccaaagttctctccatctgaagtcgggtcctgggTTCTATAACCGTCGTATTCGTATCGGTCCTTGCTCAACCACCTCGC
chr9	113601030	113601069	glncRNA_1_fw0_Dp7_ol_21_Dp7_Dp103_rv0	CACCTTGGCTCACCTCTGCTTATTCGTATCGGTTgcagggtggggaaggagggataggttagtcctacccctgcTTCTATAACCGTCGTATTCGTATCGGTCCTTGCTCAACCACCTCGC
chr9	113601085	113601124	glncRNA_1_fw0_Dp7_ol_22_Dp7_Dp103_rv0	CACCTTGGCTCACCTCTGCTTATTCGTATCGGTTgcagccacctctggacccaccagattctccagcttcactcTTCTATAACCGTCGTATTCGTATCGGTCCTTGCTCAACCACCTCGC
chr9	113601132	113601171	glncRNA_1_fw0_Dp7_ol_23_Dp7_Dp103_rv0	CACCTTGGCTCACCTCTGCTTATTCGTATCGGTTctcctctcgcttgcaccaaactctcagctccccaccctacTTCTATAACCGTCGTATTCGTATCGGTCCTTGCTCAACCACCTCGC
chr9	113601188	113601227	glncRNA_1_fw0_Dp7_ol_24_Dp7_Dp103_rv0	CACCTTGGCTCACCTCTGCTTATTCGTATCGGTTccccttgtcccttaacctactgtcccctccccaaactcttTTCTATAACCGTCGTATTCGTATCGGTCCTTGCTCAACCACCTCGC
chr9	113601230	113601269	glncRNA_1_fw0_Dp7_ol_25_Dp7_Dp103_rv0	CACCTTGGCTCACCTCTGCTTATTCGTATCGGTTcactgacatcccacccctgaaggcctctctgcttcacctcTTCTATAACCGTCGTATTCGTATCGGTCCTTGCTCAACCACCTCGC
chr9	113601320	113601359	glncRNA_1_fw0_Dp7_ol_26_Dp7_Dp103_rv0	CACCTTGGCTCACCTCTGCTTATTCGTATCGGTTctccctcagagctctcaggccctcaagcaatggacctgacTTCTATAACCGTCGTATTCGTATCGGTCCTTGCTCAACCACCTCGC
chr9	113601360	113601399	glncRNA_1_fw0_Dp7_ol_27_Dp7_Dp103_rv0	CACCTTGGCTCACCTCTGCTTATTCGTATCGGTTaggggtctcaaagaagccacctgttggttgttgttttgctTTCTATAACCGTCGTATTCGTATCGGTCCTTGCTCAACCACCTCGC
chr9	113601400	113601439	glncRNA_1_fw0_Dp7_ol_28_Dp7_Dp103_rv0	CACCTTGGCTCACCTCTGCTTATTCGTATCGGTTaacaactggcaacatttgtggaacatctggctttgcctgtTTCTATAACCGTCGTATTCGTATCGGTCCTTGCTCAACCACCTCGC
chr9	113601506	113601545	glncRNA_1_fw0_Dp7_ol_29_Dp7_Dp103_rv0	CACCTTGGCTCACCTCTGCTTATTCGTATCGGTTggggattgaggaacagctgtgggactgatcccatctgccgTTCTATAACCGTCGTATTCGTATCGGTCCTTGCTCAACCACCTCGC
chr9	113601576	113601615	glncRNA_1_fw0_Dp7_ol_30_Dp7_Dp103_rv0	CACCTTGGCTCACCTCTGCTTATTCGTATCGGTTggtggggagggcagtgccaggtggcaggtagatataggagTTCTATAACCGTCGTATTCGTATCGGTCCTTGCTCAACCACCTCGC
chr9	113601626	113601665	glncRNA_1_fw0_Dp7_ol_31_Dp7_Dp103_rv0	CACCTTGGCTCACCTCTGCTTATTCGTATCGGTTgcagaggcacacaccacgcattccatgcctcattgccatcTTCTATAACCGTCGTATTCGTATCGGTCCTTGCTCAACCACCTCGC
chr9	113601714	113601753	glncRNA_1_fw0_Dp7_ol_32_Dp7_Dp103_rv0	CACCTTGGCTCACCTCTGCTTATTCGTATCGGTTacaaatgagaaaattagggttcagagaaagtggacagcccTTCTATAACCGTCGTATTCGTATCGGTCCTTGCTCAACCACCTCGC
chr9	113601754	113601793	glncRNA_1_fw0_Dp7_ol_33_Dp7_Dp103_rv0	CACCTTGGCTCACCTCTGCTTATTCGTATCGGTTatcatggctgaacagggatggggacctctatccctgacttTTCTATAACCGTCGTATTCGTATCGGTCCTTGCTCAACCACCTCGC
chr9	113601794	113601833	glncRNA_1_fw0_Dp7_ol_34_Dp7_Dp103_rv0	CACCTTGGCTCACCTCTGCTTATTCGTATCGGTTccaggcagcctcagccagggctttccaaaagaatccacacTTCTATAACCGTCGTATTCGTATCGGTCCTTGCTCAACCACCTCGC
chr9	113601834	113601873	glncRNA_1_fw0_Dp7_ol_35_Dp7_Dp103_rv0	CACCTTGGCTCACCTCTGCTTATTCGTATCGGTTctgcagccagtctgtgagacttagtggttcagctggagttTTCTATAACCGTCGTATTCGTATCGGTCCTTGCTCAACCACCTCGC
chr9	113601881	113601920	glncRNA_1_fw0_Dp7_ol_36_Dp7_Dp103_rv0	CACCTTGGCTCACCTCTGCTTATTCGTATCGGTTggggcttttgatgctggttctctttggcttgtgggcagaaTTCTATAACCGTCGTATTCGTATCGGTCCTTGCTCAACCACCTCGC
chr9	113601926	113601965	glncRNA_1_fw0_Dp7_ol_37_Dp7_Dp103_rv0	CACCTTGGCTCACCTCTGCTTATTCGTATCGGTTctaaggaagtccgaggaataggtgagtttatgaatgtgcgTTCTATAACCGTCGTATTCGTATCGGTCCTTGCTCAACCACCTCGC
chr9	113601966	113602005	glncRNA_1_fw0_Dp7_ol_38_Dp7_Dp103_rv0	CACCTTGGCTCACCTCTGCTTATTCGTATCGGTTgatgtccggtcctgcaaggaatctcagttctcagaactgtTTCTATAACCGTCGTATTCGTATCGGTCCTTGCTCAACCACCTCGC
chr9	113602087	113602126	glncRNA_1_fw0_Dp7_ol_39_Dp7_Dp103_rv0	CACCTTGGCTCACCTCTGCTTATTCGTATCGGTTgtggacttggcaggtttacgaatatgtgtgaaccctcagcTTCTATAACCGTCGTATTCGTATCGGTCCTTGCTCAACCACCTCGC
chr9	113602234	113602273	glncRNA_1_fw0_Dp7_ol_40_Dp7_Dp103_rv0	CACCTTGGCTCACCTCTGCTTATTCGTATCGGTTccccgcatctgctccaaggcagtgactcaatgacacgacaTTCTATAACCGTCGTATTCGTATCGGTCCTTGCTCAACCACCTCGC
chr9	113602328	113602367	glncRNA_1_fw0_Dp7_ol_41_Dp7_Dp103_rv0	CACCTTGGCTCACCTCTGCTTATTCGTATCGGTTcggggtcctgcctgcctgctgtttcaaaggcaaccaaataTTCTATAACCGTCGTATTCGTATCGGTCCTTGCTCAACCACCTCGC
chr9	113602369	113602408	glncRNA_1_fw0_Dp7_ol_42_Dp7_Dp103_rv0	CACCTTGGCTCACCTCTGCTTATTCGTATCGGTTcatctgcctcatcaggtagctggcctggcagtcaggagttTTCTATAACCGTCGTATTCGTATCGGTCCTTGCTCAACCACCTCGC
chr9	113602409	113602448	glncRNA_1_fw0_Dp7_ol_43_Dp7_Dp103_rv0	CACCTTGGCTCACCTCTGCTTATTCGTATCGGTTctgggctttgagctcagatctgtcccaaacctctgtgtgaTTCTATAACCGTCGTATTCGTATCGGTCCTTGCTCAACCACCTCGC
chr9	113602451	113602490	glncRNA_1_fw0_Dp7_ol_44_Dp7_Dp103_rv0	CACCTTGGCTCACCTCTGCTTATTCGTATCGGTTctggatgaggcccctctctgctctggtccttggcttcttcTTCTATAACCGTCGTATTCGTATCGGTCCTTGCTCAACCACCTCGC
chr9	113602491	113602530	glncRNA_1_fw0_Dp7_ol_45_Dp7_Dp103_rv0	CACCTTGGCTCACCTCTGCTTATTCGTATCGGTTtcttgacacacaaggagaatccagcttttcctcctgcgtgTTCTATAACCGTCGTATTCGTATCGGTCCTTGCTCAACCACCTCGC
chr9	113602681	113602720	glncRNA_1_fw0_Dp7_ol_46_Dp7_Dp103_rv0	CACCTTGGCTCACCTCTGCTTATTCGTATCGGTTttttagctgcttcccaggggactggaaggcctacttggatTTCTATAACCGTCGTATTCGTATCGGTCCTTGCTCAACCACCTCGC
chr9	113602721	113602760	glncRNA_1_fw0_Dp7_ol_47_Dp7_Dp103_rv0	CACCTTGGCTCACCTCTGCTTATTCGTATCGGTTggagcagtctgtttatcaaggagctccacagtctacagggTTCTATAACCGTCGTATTCGTATCGGTCCTTGCTCAACCACCTCGC
chr9	113602825	113602864	glncRNA_1_fw0_Dp7_ol_48_Dp7_Dp103_rv0	CACCTTGGCTCACCTCTGCTTATTCGTATCGGTTttttcacaagctcctgcccttgaggcaaagtccatccccaTTCTATAACCGTCGTATTCGTATCGGTCCTTGCTCAACCACCTCGC
chr9	113602897	113602936	glncRNA_1_fw0_Dp7_ol_49_Dp7_Dp103_rv0	CACCTTGGCTCACCTCTGCTTATTCGTATCGGTTctgctggagccacccctctcaggggattcagctcagtttgTTCTATAACCGTCGTATTCGTATCGGTCCTTGCTCAACCACCTCGC
chr9	113602994	113603033	glncRNA_1_fw0_Dp7_ol_50_Dp7_Dp103_rv0	CACCTTGGCTCACCTCTGCTTATTCGTATCGGTTccccagactggaggggaatacagcctccagtctgggaataTTCTATAACCGTCGTATTCGTATCGGTCCTTGCTCAACCACCTCGC
chr9	113603034	113603073	glncRNA_1_fw0_Dp7_ol_51_Dp7_Dp103_rv0	CACCTTGGCTCACCTCTGCTTATTCGTATCGGTTtaagtccagttccactgccgatctgtctgtggcaagtcccTTCTATAACCGTCGTATTCGTATCGGTCCTTGCTCAACCACCTCGC
chr9	113603106	113603145	glncRNA_1_fw0_Dp7_ol_52_Dp7_Dp103_rv0	CACCTTGGCTCACCTCTGCTTATTCGTATCGGTTaaaatgggtggggcgtgttcaaagtgctctctaggagccaTTCTATAACCGTCGTATTCGTATCGGTCCTTGCTCAACCACCTCGC
chr9	113603146	113603185	glncRNA_1_fw0_Dp7_ol_53_Dp7_Dp103_rv0	CACCTTGGCTCACCTCTGCTTATTCGTATCGGTTtccgactctgatgcctcaggctgtatagcttttccttctgTTCTATAACCGTCGTATTCGTATCGGTCCTTGCTCAACCACCTCGC
chr9	113603186	113603225	glncRNA_1_fw0_Dp7_ol_54_Dp7_Dp103_rv0	CACCTTGGCTCACCTCTGCTTATTCGTATCGGTTaggtgctattgcagcaggaactggcttgctctcgagttctTTCTATAACCGTCGTATTCGTATCGGTCCTTGCTCAACCACCTCGC
chr9	113603262	113603301	glncRNA_1_fw0_Dp7_ol_55_Dp7_Dp103_rv0	CACCTTGGCTCACCTCTGCTTATTCGTATCGGTTcttgggctttggaggctgacagacctgggcttgagtccagTTCTATAACCGTCGTATTCGTATCGGTCCTTGCTCAACCACCTCGC
chr9	113603302	113603341	glncRNA_1_fw0_Dp7_ol_56_Dp7_Dp103_rv0	CACCTTGGCTCACCTCTGCTTATTCGTATCGGTTgttcagatgattctttattgcgtgaccttcggcaagtcgcTTCTATAACCGTCGTATTCGTATCGGTCCTTGCTCAACCACCTCGC
chr9	113603432	113603471	glncRNA_1_fw0_Dp7_ol_57_Dp7_Dp103_rv0	CACCTTGGCTCACCTCTGCTTATTCGTATCGGTTtgatcaaataaaagcaggggtgaactatttgcattcagccTTCTATAACCGTCGTATTCGTATCGGTCCTTGCTCAACCACCTCGC
chr9	113603472	113603511	glncRNA_1_fw0_Dp7_ol_58_Dp7_Dp103_rv0	CACCTTGGCTCACCTCTGCTTATTCGTATCGGTTctgctggtctgccttctggtcctcgaatgcaccacgcttcTTCTATAACCGTCGTATTCGTATCGGTCCTTGCTCAACCACCTCGC
chr9	113603512	113603551	glncRNA_1_fw0_Dp7_ol_59_Dp7_Dp103_rv0	CACCTTGGCTCACCTCTGCTTATTCGTATCGGTTcttccatttggggcctttcacgtgcagtcctccctccctgTTCTATAACCGTCGTATTCGTATCGGTCCTTGCTCAACCACCTCGC
chr9	113603552	113603591	glncRNA_1_fw0_Dp7_ol_60_Dp7_Dp103_rv0	CACCTTGGCTCACCTCTGCTTATTCGTATCGGTTgaacactctttcccctgctcccttagttaatgacgatgagTTCTATAACCGTCGTATTCGTATCGGTCCTTGCTCAACCACCTCGC
chr9	113603701	113603740	glncRNA_1_fw0_Dp7_ol_61_Dp7_Dp103_rv0	CACCTTGGCTCACCTCTGCTTATTCGTATCGGTTagctattattattaatcactacagcctagtgccccgaggcTTCTATAACCGTCGTATTCGTATCGGTCCTTGCTCAACCACCTCGC
chr9	113603741	113603780	glncRNA_1_fw0_Dp7_ol_62_Dp7_Dp103_rv0	CACCTTGGCTCACCTCTGCTTATTCGTATCGGTTcaggcctgaggacagattgctcaggggaactcccagctctTTCTATAACCGTCGTATTCGTATCGGTCCTTGCTCAACCACCTCGC
chr9	113603781	113603820	glncRNA_1_fw0_Dp7_ol_63_Dp7_Dp103_rv0	CACCTTGGCTCACCTCTGCTTATTCGTATCGGTTtccacttagttgtgtaaactcgggcaacttacttcactttTTCTATAACCGTCGTATTCGTATCGGTCCTTGCTCAACCACCTCGC
chr9	113603821	113603860	glncRNA_1_fw0_Dp7_ol_64_Dp7_Dp103_rv0	CACCTTGGCTCACCTCTGCTTATTCGTATCGGTTctgggtctcagtttacccagtactcagtatcaggctgggcTTCTATAACCGTCGTATTCGTATCGGTCCTTGCTCAACCACCTCGC
chr9	113603861	113603900	glncRNA_1_fw0_Dp7_ol_65_Dp7_Dp103_rv0	CACCTTGGCTCACCTCTGCTTATTCGTATCGGTTttgctctgaagcctgtgctcttgagtagtaggctgtattcTTCTATAACCGTCGTATTCGTATCGGTCCTTGCTCAACCACCTCGC
chr9	113603904	113603943	glncRNA_1_fw0_Dp7_ol_66_Dp7_Dp103_rv0	CACCTTGGCTCACCTCTGCTTATTCGTATCGGTTcccctcttctccagagcttggtttagatgtcactgcctcaTTCTATAACCGTCGTATTCGTATCGGTCCTTGCTCAACCACCTCGC
chr9	113603944	113603983	glncRNA_1_fw0_Dp7_ol_67_Dp7_Dp103_rv0	CACCTTGGCTCACCTCTGCTTATTCGTATCGGTTgggaagccttccctgataaccctgactataagagggccccTTCTATAACCGTCGTATTCGTATCGGTCCTTGCTCAACCACCTCGC
chr9	113604024	113604063	glncRNA_1_fw0_Dp8_ol_1_Dp8_Dp103_rv0	CACCTTGGCTCACCTCTGCTTCGTTCGATTACTTggctcttgtcacaggttgtaattacacacacgcatatgttTTCTATAACCGTCGTCGTTCGATTACTCCTTGCTCAACCACCTCGC
chr9	113604064	113604103	glncRNA_1_fw0_Dp8_ol_2_Dp8_Dp103_rv0	CACCTTGGCTCACCTCTGCTTCGTTCGATTACTTcattcatcgctgtctcttcctttcaagcttaagccccttgTTCTATAACCGTCGTCGTTCGATTACTCCTTGCTCAACCACCTCGC
chr9	113604196	113604235	glncRNA_1_fw0_Dp8_ol_3_Dp8_Dp103_rv0	CACCTTGGCTCACCTCTGCTTCGTTCGATTACTTttggataaaaggccatatattgcttagcatggtgggttgcTTCTATAACCGTCGTCGTTCGATTACTCCTTGCTCAACCACCTCGC
chr9	113604272	113604311	glncRNA_1_fw0_Dp8_ol_4_Dp8_Dp103_rv0	CACCTTGGCTCACCTCTGCTTCGTTCGATTACTTagccactgcatgagtaaagattgagttctgttgtaagtgaTTCTATAACCGTCGTCGTTCGATTACTCCTTGCTCAACCACCTCGC
chr9	113604329	113604368	glncRNA_1_fw0_Dp8_ol_5_Dp8_Dp103_rv0	CACCTTGGCTCACCTCTGCTTCGTTCGATTACTTagtttctctctctcccataaaggaaactcaggtagaagcaTTCTATAACCGTCGTCGTTCGATTACTCCTTGCTCAACCACCTCGC
chr9	113604369	113604408	glncRNA_1_fw0_Dp8_ol_6_Dp8_Dp103_rv0	CACCTTGGCTCACCTCTGCTTCGTTCGATTACTTgcctagtgctggcatggccttttcgtgatcatcaggaaccTTCTATAACCGTCGTCGTTCGATTACTCCTTGCTCAACCACCTCGC
chr9	113604413	113604452	glncRNA_1_fw0_Dp8_ol_7_Dp8_Dp103_rv0	CACCTTGGCTCACCTCTGCTTCGTTCGATTACTTttttgtctgttactttgccgtcctcaaaatgtagcttccaTTCTATAACCGTCGTCGTTCGATTACTCCTTGCTCAACCACCTCGC
chr9	113604531	113604570	glncRNA_1_fw0_Dp8_ol_8_Dp8_Dp103_rv0	CACCTTGGCTCACCTCTGCTTCGTTCGATTACTTttgcagttatgtcttagagaaggtgctcagaaactgtcacTTCTATAACCGTCGTCGTTCGATTACTCCTTGCTCAACCACCTCGC
chr9	113604571	113604610	glncRNA_1_fw0_Dp8_ol_9_Dp8_Dp103_rv0	CACCTTGGCTCACCTCTGCTTCGTTCGATTACTTatgacactttcccttacaccccattggccagaactgagcaTTCTATAACCGTCGTCGTTCGATTACTCCTTGCTCAACCACCTCGC
chr9	113604999	113605038	glncRNA_1_fw0_Dp8_ol_10_Dp8_Dp103_rv0	CACCTTGGCTCACCTCTGCTTCGTTCGATTACTTaatcagaggttctgttactctggggtaatacaaaggctgaTTCTATAACCGTCGTCGTTCGATTACTCCTTGCTCAACCACCTCGC
chr9	113605039	113605078	glncRNA_1_fw0_Dp8_ol_11_Dp8_Dp103_rv0	CACCTTGGCTCACCTCTGCTTCGTTCGATTACTTgcagatgttggggacgactagctgtctccgccactgtcatTTCTATAACCGTCGTCGTTCGATTACTCCTTGCTCAACCACCTCGC
chr9	113605079	113605118	glncRNA_1_fw0_Dp8_ol_12_Dp8_Dp103_rv0	CACCTTGGCTCACCTCTGCTTCGTTCGATTACTTcaatgacagacatccattctcgtaaggctatggagaggaaTTCTATAACCGTCGTCGTTCGATTACTCCTTGCTCAACCACCTCGC
chr9	113605119	113605158	glncRNA_1_fw0_Dp8_ol_13_Dp8_Dp103_rv0	CACCTTGGCTCACCTCTGCTTCGTTCGATTACTTgtggggcaagtgggcatgtgtcagttaactattgatacaaTTCTATAACCGTCGTCGTTCGATTACTCCTTGCTCAACCACCTCGC
chr9	113605492	113605531	glncRNA_1_fw0_Dp8_ol_14_Dp8_Dp103_rv0	CACCTTGGCTCACCTCTGCTTCGTTCGATTACTTaaacccaccccaaaatacactggcctcaaataacaataacTTCTATAACCGTCGTCGTTCGATTACTCCTTGCTCAACCACCTCGC
chr9	113605535	113605574	glncRNA_1_fw0_Dp8_ol_15_Dp8_Dp103_rv0	CACCTTGGCTCACCTCTGCTTCGTTCGATTACTTttctctcttatgcttctgtagtcaaccgacctaggaagagTTCTATAACCGTCGTCGTTCGATTACTCCTTGCTCAACCACCTCGC
chr9	113605583	113605622	glncRNA_1_fw0_Dp8_ol_16_Dp8_Dp103_rv0	CACCTTGGCTCACCTCTGCTTCGTTCGATTACTTgacatgacccctccctgtgggctgggctcagaactactcaTTCTATAACCGTCGTCGTTCGATTACTCCTTGCTCAACCACCTCGC
chr9	113605623	113605662	glncRNA_1_fw0_Dp8_ol_17_Dp8_Dp103_rv0	CACCTTGGCTCACCTCTGCTTCGTTCGATTACTTctgtaacttttcctggaggcagaagggtcagggtctacctTTCTATAACCGTCGTCGTTCGATTACTCCTTGCTCAACCACCTCGC
chr9	113605663	113605702	glncRNA_1_fw0_Dp8_ol_18_Dp8_Dp103_rv0	CACCTTGGCTCACCTCTGCTTCGTTCGATTACTTggggaaagttctcactgcagtgaaagcacgtgtgtgttttTTCTATAACCGTCGTCGTTCGATTACTCCTTGCTCAACCACCTCGC
chr9	113605883	113605922	glncRNA_1_fw0_Dp8_ol_19_Dp8_Dp103_rv0	CACCTTGGCTCACCTCTGCTTCGTTCGATTACTTtatcacctgcagatttgtataaacaccaccgcaatcaagaTTCTATAACCGTCGTCGTTCGATTACTCCTTGCTCAACCACCTCGC
chr9	113605963	113606002	glncRNA_1_fw0_Dp8_ol_20_Dp8_Dp103_rv0	CACCTTGGCTCACCTCTGCTTCGTTCGATTACTTccttttataggtacacccattccccacccctaacccctcgTTCTATAACCGTCGTCGTTCGATTACTCCTTGCTCAACCACCTCGC
chr9	113606102	113606141	glncRNA_1_fw0_Dp8_ol_21_Dp8_Dp103_rv0	CACCTTGGCTCACCTCTGCTTCGTTCGATTACTTcactcagtataacgtccttgagcttcatccaagatgttgtTTCTATAACCGTCGTCGTTCGATTACTCCTTGCTCAACCACCTCGC
chr9	113606216	113606255	glncRNA_1_fw0_Dp8_ol_22_Dp8_Dp103_rv0	CACCTTGGCTCACCTCTGCTTCGTTCGATTACTTcgtttagccatttgcctcttgagggacattttggtcatttTTCTATAACCGTCGTCGTTCGATTACTCCTTGCTCAACCACCTCGC
chr9	113606318	113606357	glncRNA_1_fw0_Dp8_ol_23_Dp8_Dp103_rv0	CACCTTGGCTCACCTCTGCTTCGTTCGATTACTTtgtaacttctcatttcactgggataaatgaccaggagtgcTTCTATAACCGTCGTCGTTCGATTACTCCTTGCTCAACCACCTCGC
chr9	113606492	113606531	glncRNA_1_fw0_Dp8_ol_24_Dp8_Dp103_rv0	CACCTTGGCTCACCTCTGCTTCGTTCGATTACTTttagctgttctaacagataacgtggtgattttcatccgggTTCTATAACCGTCGTCGTTCGATTACTCCTTGCTCAACCACCTCGC
chr9	113606599	113606638	glncRNA_1_fw0_Dp8_ol_25_Dp8_Dp103_rv0	CACCTTGGCTCACCTCTGCTTCGTTCGATTACTTatatcctcattggtgaaatgtctttccatgtcttctgcccTTCTATAACCGTCGTCGTTCGATTACTCCTTGCTCAACCACCTCGC
chr9	113606836	113606875	glncRNA_1_fw0_Dp8_ol_26_Dp8_Dp103_rv0	CACCTTGGCTCACCTCTGCTTCGTTCGATTACTTaatggatcatgctttccttgttgtctaagagctttccactTTCTATAACCGTCGTCGTTCGATTACTCCTTGCTCAACCACCTCGC
chr9	113606876	113606915	glncRNA_1_fw0_Dp8_ol_27_Dp8_Dp103_rv0	CACCTTGGCTCACCTCTGCTTCGTTCGATTACTTaagccctaggagctgtacaggtagtggggctgttacatatTTCTATAACCGTCGTCGTTCGATTACTCCTTGCTCAACCACCTCGC
chr9	113606918	113606957	glncRNA_1_fw0_Dp8_ol_28_Dp8_Dp103_rv0	CACCTTGGCTCACCTCTGCTTCGTTCGATTACTTagctgctatgaagtattgtagagagagttttgtggggacaTTCTATAACCGTCGTCGTTCGATTACTCCTTGCTCAACCACCTCGC
chr9	113607468	113607507	glncRNA_1_fw0_Dp8_ol_29_Dp8_Dp103_rv0	CACCTTGGCTCACCTCTGCTTCGTTCGATTACTTaaaaggatagccaatggcttcagcaccatctgctgaaaagTTCTATAACCGTCGTCGTTCGATTACTCCTTGCTCAACCACCTCGC
chr9	113607878	113607917	glncRNA_1_fw0_Dp8_ol_30_Dp8_Dp103_rv0	CACCTTGGCTCACCTCTGCTTCGTTCGATTACTTatgggacaattcacctctttcaaggttacaattcagtggtTTCTATAACCGTCGTCGTTCGATTACTCCTTGCTCAACCACCTCGC
chr9	113608057	113608096	glncRNA_1_fw0_Dp9_ol_1_Dp9_Dp103_rv0	CACCTTGGCTCACCTCTGCTCGATCGGTATACTTaatctactttctgcctccacagatttgcctgttgtagaccTTCTATAACCGTCGCGATCGGTATACTCCTTGCTCAACCACCTCGC
chr9	113608103	113608142	glncRNA_1_fw0_Dp9_ol_2_Dp9_Dp103_rv0	CACCTTGGCTCACCTCTGCTCGATCGGTATACTTgtaaatggaatcacacgatatgtggtcctttgcaaatggcTTCTATAACCGTCGCGATCGGTATACTCCTTGCTCAACCACCTCGC
chr9	113608905	113608944	glncRNA_1_fw0_Dp9_ol_3_Dp9_Dp103_rv0	CACCTTGGCTCACCTCTGCTCGATCGGTATACTTaaaatcagttggtcataccctgtgggtctatgtctaggttTTCTATAACCGTCGCGATCGGTATACTCCTTGCTCAACCACCTCGC
chr9	113608945	113608984	glncRNA_1_fw0_Dp9_ol_4_Dp9_Dp103_rv0	CACCTTGGCTCACCTCTGCTCGATCGGTATACTTctctgttccaatgatctgtgtttctatctctctgccagtgTTCTATAACCGTCGCGATCGGTATACTCCTTGCTCAACCACCTCGC
chr9	113609410	113609449	glncRNA_1_fw0_Dp9_ol_5_Dp9_Dp103_rv0	CACCTTGGCTCACCTCTGCTCGATCGGTATACTTttttgtaaagtcttgccaggcattcagggtccttctggagTTCTATAACCGTCGCGATCGGTATACTCCTTGCTCAACCACCTCGC
chr9	113609479	113609518	glncRNA_1_fw0_Dp9_ol_6_Dp9_Dp103_rv0	CACCTTGGCTCACCTCTGCTCGATCGGTATACTTcctcctgctctgccaaatagccctcctgcagcctctcattTTCTATAACCGTCGCGATCGGTATACTCCTTGCTCAACCACCTCGC
chr9	113609519	113609558	glncRNA_1_fw0_Dp9_ol_7_Dp9_Dp103_rv0	CACCTTGGCTCACCTCTGCTCGATCGGTATACTTatcacacctagcctcctcctcatcccttgcttctgctgtcTTCTATAACCGTCGCGATCGGTATACTCCTTGCTCAACCACCTCGC
chr9	113609559	113609598	glncRNA_1_fw0_Dp9_ol_8_Dp9_Dp103_rv0	CACCTTGGCTCACCTCTGCTCGATCGGTATACTTgctgccacctgggataccttcactgtctctgtttgcctcgTTCTATAACCGTCGCGATCGGTATACTCCTTGCTCAACCACCTCGC
chr9	113609599	113609638	glncRNA_1_fw0_Dp9_ol_9_Dp9_Dp103_rv0	CACCTTGGCTCACCTCTGCTCGATCGGTATACTTccaattccagcctgttcttccagcctgttctcccaatcctTTCTATAACCGTCGCGATCGGTATACTCCTTGCTCAACCACCTCGC
chr9	113609648	113609687	glncRNA_1_fw0_Dp9_ol_10_Dp9_Dp103_rv0	CACCTTGGCTCACCTCTGCTCGATCGGTATACTTgagacccgccccacctctgaaccctgaactccctctgaaaTTCTATAACCGTCGCGATCGGTATACTCCTTGCTCAACCACCTCGC
chr9	113609688	113609727	glncRNA_1_fw0_Dp9_ol_11_Dp9_Dp103_rv0	CACCTTGGCTCACCTCTGCTCGATCGGTATACTTatctgtgccaaggctctgtccctgggagaatcgtagcagcTTCTATAACCGTCGCGATCGGTATACTCCTTGCTCAACCACCTCGC
chr9	113609863	113609902	glncRNA_1_fw0_Dp9_ol_12_Dp9_Dp103_rv0	CACCTTGGCTCACCTCTGCTCGATCGGTATACTTgagagaagcagctggacccaaacacccggtggggctatttTTCTATAACCGTCGCGATCGGTATACTCCTTGCTCAACCACCTCGC
chr9	113609920	113609959	glncRNA_1_fw0_Dp9_ol_13_Dp9_Dp103_rv0	CACCTTGGCTCACCTCTGCTCGATCGGTATACTTgcaggcctggcctggtttgagcctggatggagaacaatgaTTCTATAACCGTCGCGATCGGTATACTCCTTGCTCAACCACCTCGC
chr9	113609960	113609999	glncRNA_1_fw0_Dp9_ol_14_Dp9_Dp103_rv0	CACCTTGGCTCACCTCTGCTCGATCGGTATACTTgccattgaaccttatcgagtccctgggccctgtaaggccaTTCTATAACCGTCGCGATCGGTATACTCCTTGCTCAACCACCTCGC
chr9	113610070	113610109	glncRNA_1_fw0_Dp9_ol_15_Dp9_Dp103_rv0	CACCTTGGCTCACCTCTGCTCGATCGGTATACTTcccatgccgaccggcaggaaaagcttctacccaagctcttTTCTATAACCGTCGCGATCGGTATACTCCTTGCTCAACCACCTCGC
chr9	113610129	113610168	glncRNA_1_fw0_Dp9_ol_16_Dp9_Dp103_rv0	CACCTTGGCTCACCTCTGCTCGATCGGTATACTTccaggtgcggagccggcaagtattttgggaatgctgtgttTTCTATAACCGTCGCGATCGGTATACTCCTTGCTCAACCACCTCGC
chr9	113610169	113610208	glncRNA_1_fw0_Dp9_ol_17_Dp9_Dp103_rv0	CACCTTGGCTCACCTCTGCTCGATCGGTATACTTtgttagcagcggcggcagcctttccaacatttcttgagccTTCTATAACCGTCGCGATCGGTATACTCCTTGCTCAACCACCTCGC
chr9	113610216	113610255	glncRNA_1_fw0_Dp9_ol_18_Dp9_Dp103_rv0	CACCTTGGCTCACCTCTGCTCGATCGGTATACTTtgggtcagacacggtgctgagcactgcgtgtcctctcataTTCTATAACCGTCGCGATCGGTATACTCCTTGCTCAACCACCTCGC
chr9	113610296	113610335	glncRNA_1_fw0_Dp9_ol_19_Dp9_Dp103_rv0	CACCTTGGCTCACCTCTGCTCGATCGGTATACTTgttaaaagaggccaggaacctgctcacacacagcaaataaTTCTATAACCGTCGCGATCGGTATACTCCTTGCTCAACCACCTCGC
chr9	113610376	113610415	glncRNA_1_fw0_Dp9_ol_20_Dp9_Dp103_rv0	CACCTTGGCTCACCTCTGCTCGATCGGTATACTTcttccagagtgtggacactgcagagccacccaaaccagccTTCTATAACCGTCGCGATCGGTATACTCCTTGCTCAACCACCTCGC
chr9	113610433	113610472	glncRNA_1_fw0_Dp9_ol_21_Dp9_Dp103_rv0	CACCTTGGCTCACCTCTGCTCGATCGGTATACTTccccgggactggtgggcttcagtctctcctctttaacaacTTCTATAACCGTCGCGATCGGTATACTCCTTGCTCAACCACCTCGC
chr9	113610545	113610584	glncRNA_1_fw0_Dp9_ol_22_Dp9_Dp103_rv0	CACCTTGGCTCACCTCTGCTCGATCGGTATACTTggggagcctttcattcagggcggtatgggatggtgcttcaTTCTATAACCGTCGCGATCGGTATACTCCTTGCTCAACCACCTCGC
chr9	113610601	113610640	glncRNA_1_fw0_Dp9_ol_23_Dp9_Dp103_rv0	CACCTTGGCTCACCTCTGCTCGATCGGTATACTTcagcatggtctggcctccaccttccctcgtctggtgatttTTCTATAACCGTCGCGATCGGTATACTCCTTGCTCAACCACCTCGC
chr9	113610642	113610681	glncRNA_1_fw0_Dp9_ol_24_Dp9_Dp103_rv0	CACCTTGGCTCACCTCTGCTCGATCGGTATACTTaaaagcccacgaagcacagttctgttcattgcagacacaaTTCTATAACCGTCGCGATCGGTATACTCCTTGCTCAACCACCTCGC
chr9	113610682	113610721	glncRNA_1_fw0_Dp9_ol_25_Dp9_Dp103_rv0	CACCTTGGCTCACCTCTGCTCGATCGGTATACTTaaggtcttcacccaggaaacacattctgggcgtagtggctTTCTATAACCGTCGCGATCGGTATACTCCTTGCTCAACCACCTCGC
chr9	113610728	113610767	glncRNA_1_fw0_Dp9_ol_26_Dp9_Dp103_rv0	CACCTTGGCTCACCTCTGCTCGATCGGTATACTTccctgagggatggaggcatccgatctgcccagtggaattgTTCTATAACCGTCGCGATCGGTATACTCCTTGCTCAACCACCTCGC
chr9	113610768	113610807	glncRNA_1_fw0_Dp9_ol_27_Dp9_Dp103_rv0	CACCTTGGCTCACCTCTGCTCGATCGGTATACTTgggaattcaggaattcacagtctggaagggaagacaggctTTCTATAACCGTCGCGATCGGTATACTCCTTGCTCAACCACCTCGC
chr9	113610810	113610849	glncRNA_1_fw0_Dp9_ol_28_Dp9_Dp103_rv0	CACCTTGGCTCACCTCTGCTCGATCGGTATACTTttgacagcacaatgagcaagatgcatgagaaacatctacaTTCTATAACCGTCGCGATCGGTATACTCCTTGCTCAACCACCTCGC
chr9	113610850	113610889	glncRNA_1_fw0_Dp9_ol_29_Dp9_Dp103_rv0	CACCTTGGCTCACCTCTGCTCGATCGGTATACTTtgagtctgctacggtggtcaaaacacagtcccaagcctggTTCTATAACCGTCGCGATCGGTATACTCCTTGCTCAACCACCTCGC
chr9	113610973	113611012	glncRNA_1_fw0_Dp9_ol_30_Dp9_Dp103_rv0	CACCTTGGCTCACCTCTGCTCGATCGGTATACTTttctgaggctgctctctttggcttgtcgttggccatcttcTTCTATAACCGTCGCGATCGGTATACTCCTTGCTCAACCACCTCGC
chr9	113611013	113611052	glncRNA_1_fw0_Dp9_ol_31_Dp9_Dp103_rv0	CACCTTGGCTCACCTCTGCTCGATCGGTATACTTtccctgtgccttcatgggtcttcccttgcacccttctgtgTTCTATAACCGTCGCGATCGGTATACTCCTTGCTCAACCACCTCGC
chr9	113611138	113611177	glncRNA_1_fw0_Dp9_ol_32_Dp9_Dp103_rv0	CACCTTGGCTCACCTCTGCTCGATCGGTATACTTaatgacctctgtaaatacagtgacattctccaggactgggTTCTATAACCGTCGCGATCGGTATACTCCTTGCTCAACCACCTCGC
chr9	113611178	113611217	glncRNA_1_fw0_Dp9_ol_33_Dp9_Dp103_rv0	CACCTTGGCTCACCTCTGCTCGATCGGTATACTTagttaggacttcaacattggaaatgtgggagacacctttcTTCTATAACCGTCGCGATCGGTATACTCCTTGCTCAACCACCTCGC
chr9	113611260	113611299	glncRNA_1_fw0_Dp9_ol_34_Dp9_Dp103_rv0	CACCTTGGCTCACCTCTGCTCGATCGGTATACTTttttgcatattggcagatagtaaatcctgtcaggtgaggcTTCTATAACCGTCGCGATCGGTATACTCCTTGCTCAACCACCTCGC
chr9	113611300	113611339	glncRNA_1_fw0_Dp9_ol_35_Dp9_Dp103_rv0	CACCTTGGCTCACCTCTGCTCGATCGGTATACTTccctcctgggatccccaaggagcggaagttctgaatagctTTCTATAACCGTCGCGATCGGTATACTCCTTGCTCAACCACCTCGC
chr9	113611340	113611379	glncRNA_1_fw0_Dp9_ol_36_Dp9_Dp103_rv0	CACCTTGGCTCACCTCTGCTCGATCGGTATACTTttggcattagaaatgagaagggtgaggggacctgagaaggTTCTATAACCGTCGCGATCGGTATACTCCTTGCTCAACCACCTCGC
chr9	113611380	113611419	glncRNA_1_fw0_Dp9_ol_37_Dp9_Dp103_rv0	CACCTTGGCTCACCTCTGCTCGATCGGTATACTTgagaaggagtttccagaacactctgagaggttaggtttccTTCTATAACCGTCGCGATCGGTATACTCCTTGCTCAACCACCTCGC
chr9	113611420	113611459	glncRNA_1_fw0_Dp9_ol_38_Dp9_Dp103_rv0	CACCTTGGCTCACCTCTGCTCGATCGGTATACTTcgactcccagcttgtgagagattctctgtgaggaaagatgTTCTATAACCGTCGCGATCGGTATACTCCTTGCTCAACCACCTCGC
chr9	113611462	113611501	glncRNA_1_fw0_Dp9_ol_39_Dp9_Dp103_rv0	CACCTTGGCTCACCTCTGCTCGATCGGTATACTTtgacaaattcctaagaagcatcatgtctgaccctgaatgtTTCTATAACCGTCGCGATCGGTATACTCCTTGCTCAACCACCTCGC
chr9	113611508	113611547	glncRNA_1_fw0_Dp9_ol_40_Dp9_Dp103_rv0	CACCTTGGCTCACCTCTGCTCGATCGGTATACTTttttggtggccagcattggaattgctgttatccaagttaaTTCTATAACCGTCGCGATCGGTATACTCCTTGCTCAACCACCTCGC
chr9	113611638	113611677	glncRNA_1_fw0_Dp9_ol_41_Dp9_Dp103_rv0	CACCTTGGCTCACCTCTGCTCGATCGGTATACTTgtgctgagagcaagcaggactggcaggtggacatccacatTTCTATAACCGTCGCGATCGGTATACTCCTTGCTCAACCACCTCGC
chr9	113611678	113611717	glncRNA_1_fw0_Dp9_ol_42_Dp9_Dp103_rv0	CACCTTGGCTCACCTCTGCTCGATCGGTATACTTttataggaacttggagaggacacactgggatggtgggtggTTCTATAACCGTCGCGATCGGTATACTCCTTGCTCAACCACCTCGC
chr9	113611718	113611757	glncRNA_1_fw0_Dp9_ol_43_Dp9_Dp103_rv0	CACCTTGGCTCACCTCTGCTCGATCGGTATACTTggagtagtgctatttcatcctgataggtcaggagtgacagTTCTATAACCGTCGCGATCGGTATACTCCTTGCTCAACCACCTCGC
chr9	113611784	113611823	glncRNA_1_fw0_Dp9_ol_44_Dp9_Dp103_rv0	CACCTTGGCTCACCTCTGCTCGATCGGTATACTTcccctgggaataaggtacctatactggcctggaggggtggTTCTATAACCGTCGCGATCGGTATACTCCTTGCTCAACCACCTCGC
chr9	113611864	113611903	glncRNA_1_fw0_Dp9_ol_45_Dp9_Dp103_rv0	CACCTTGGCTCACCTCTGCTCGATCGGTATACTTggatctggacatgtgtcatagattgctagagaagggcagtTTCTATAACCGTCGCGATCGGTATACTCCTTGCTCAACCACCTCGC
chr9	113611904	113611943	glncRNA_1_fw0_Dp9_ol_46_Dp9_Dp103_rv0	CACCTTGGCTCACCTCTGCTCGATCGGTATACTTggcattctgagcaagagaccctgtgaggcagaagcctggaTTCTATAACCGTCGCGATCGGTATACTCCTTGCTCAACCACCTCGC
chr9	113611945	113611984	glncRNA_1_fw0_Dp9_ol_47_Dp9_Dp103_rv0	CACCTTGGCTCACCTCTGCTCGATCGGTATACTTgttctgcagactccggatcgcatcttcctgtgggccagacTTCTATAACCGTCGCGATCGGTATACTCCTTGCTCAACCACCTCGC
chr9	113612098	113612137	glncRNA_1_fw0_Dp10_ol_1_Dp10_Dp103_rv0	CACCTTGGCTCACCTCTGCTCGTCCGATATAGTTcaagaggggcctggaatgcccagctgcagactaggacttcTTCTATAACCGTCGCGTCCGATATAGTCCTTGCTCAACCACCTCGC
chr9	113612224	113612263	glncRNA_1_fw0_Dp10_ol_2_Dp10_Dp103_rv0	CACCTTGGCTCACCTCTGCTCGTCCGATATAGTTgatacatatggtgtatatgttgtgttacgtgtggggagccTTCTATAACCGTCGCGTCCGATATAGTCCTTGCTCAACCACCTCGC
chr9	113612266	113612305	glncRNA_1_fw0_Dp10_ol_3_Dp10_Dp103_rv0	CACCTTGGCTCACCTCTGCTCGTCCGATATAGTTgcagctttgagcaggggagagccgagcgagatgacttgagTTCTATAACCGTCGCGTCCGATATAGTCCTTGCTCAACCACCTCGC
chr9	113612306	113612345	glncRNA_1_fw0_Dp10_ol_4_Dp10_Dp103_rv0	CACCTTGGCTCACCTCTGCTCGTCCGATATAGTTagagggagggcctgatggtatttgatgagtccccagtgccTTCTATAACCGTCGCGTCCGATATAGTCCTTGCTCAACCACCTCGC
chr9	113612350	113612389	glncRNA_1_fw0_Dp10_ol_5_Dp10_Dp103_rv0	CACCTTGGCTCACCTCTGCTCGTCCGATATAGTTgcggggtagacacggagtggtgagcaggactatggcatttTTCTATAACCGTCGCGTCCGATATAGTCCTTGCTCAACCACCTCGC
chr9	113612390	113612429	glncRNA_1_fw0_Dp10_ol_6_Dp10_Dp103_rv0	CACCTTGGCTCACCTCTGCTCGTCCGATATAGTTgatgtggtcagctgataggtcaggtagggctactcagggcTTCTATAACCGTCGCGTCCGATATAGTCCTTGCTCAACCACCTCGC
chr9	113612430	113612469	glncRNA_1_fw0_Dp10_ol_7_Dp10_Dp103_rv0	CACCTTGGCTCACCTCTGCTCGTCCGATATAGTTctggcggttggtgtggatgccaggtgacatgttgaccagtTTCTATAACCGTCGCGTCCGATATAGTCCTTGCTCAACCACCTCGC
chr9	113612470	113612509	glncRNA_1_fw0_Dp10_ol_8_Dp10_Dp103_rv0	CACCTTGGCTCACCTCTGCTCGTCCGATATAGTTggccctccagtttctggaaggacttggtggtgactttccaTTCTATAACCGTCGCGTCCGATATAGTCCTTGCTCAACCACCTCGC
chr9	113612510	113612549	glncRNA_1_fw0_Dp10_ol_9_Dp10_Dp103_rv0	CACCTTGGCTCACCTCTGCTCGTCCGATATAGTTagaatcactgtttctcccctgcagcttctgctggggtcagTTCTATAACCGTCGCGTCCGATATAGTCCTTGCTCAACCACCTCGC
chr9	113612550	113612589	glncRNA_1_fw0_Dp10_ol_10_Dp10_Dp103_rv0	CACCTTGGCTCACCTCTGCTCGTCCGATATAGTTgaggggaacctttggaccagtcaagtccaatttataacccTTCTATAACCGTCGCGTCCGATATAGTCCTTGCTCAACCACCTCGC
chr9	113612590	113612629	glncRNA_1_fw0_Dp10_ol_11_Dp10_Dp103_rv0	CACCTTGGCTCACCTCTGCTCGTCCGATATAGTTgtggttgatcagagtagccgaagactggaacaggacacacTTCTATAACCGTCGCGTCCGATATAGTCCTTGCTCAACCACCTCGC
chr9	113612630	113612669	glncRNA_1_fw0_Dp10_ol_12_Dp10_Dp103_rv0	CACCTTGGCTCACCTCTGCTCGTCCGATATAGTTgtggattgaatacctcccttgtgccagggctgtgccaaggTTCTATAACCGTCGCGTCCGATATAGTCCTTGCTCAACCACCTCGC
chr9	113612670	113612709	glncRNA_1_fw0_Dp10_ol_13_Dp10_Dp103_rv0	CACCTTGGCTCACCTCTGCTCGTCCGATATAGTTacttcatgcaccggcacatgttcctcccaaccatcccaggTTCTATAACCGTCGCGTCCGATATAGTCCTTGCTCAACCACCTCGC
chr9	113612750	113612789	glncRNA_1_fw0_Dp10_ol_14_Dp10_Dp103_rv0	CACCTTGGCTCACCTCTGCTCGTCCGATATAGTTgaggctcagggagggagaaggatttatccaaggccaaaggTTCTATAACCGTCGCGTCCGATATAGTCCTTGCTCAACCACCTCGC
chr9	113612826	113612865	glncRNA_1_fw0_Dp10_ol_15_Dp10_Dp103_rv0	CACCTTGGCTCACCTCTGCTCGTCCGATATAGTTttttaaagcccatcttccaagaaactcccctgggccctatTTCTATAACCGTCGCGTCCGATATAGTCCTTGCTCAACCACCTCGC
chr9	113612866	113612905	glncRNA_1_fw0_Dp10_ol_16_Dp10_Dp103_rv0	CACCTTGGCTCACCTCTGCTCGTCCGATATAGTTctgggctgcctcggtttccaagaaattggagggtgaccctTTCTATAACCGTCGCGTCCGATATAGTCCTTGCTCAACCACCTCGC
chr9	113612914	113612953	glncRNA_1_fw0_Dp10_ol_17_Dp10_Dp103_rv0	CACCTTGGCTCACCTCTGCTCGTCCGATATAGTTccttcctgcctggggacagaaggggctttgtgaggaagagTTCTATAACCGTCGCGTCCGATATAGTCCTTGCTCAACCACCTCGC
chr9	113613043	113613082	glncRNA_1_fw0_Dp10_ol_18_Dp10_Dp103_rv0	CACCTTGGCTCACCTCTGCTCGTCCGATATAGTTctctgactctgggcagggcctgtgtctctgcagacaggaaTTCTATAACCGTCGCGTCCGATATAGTCCTTGCTCAACCACCTCGC
chr9	113613123	113613162	glncRNA_1_fw0_Dp10_ol_19_Dp10_Dp103_rv0	CACCTTGGCTCACCTCTGCTCGTCCGATATAGTTcctggaagctgccgccaacttccctacctgatccccaaagTTCTATAACCGTCGCGTCCGATATAGTCCTTGCTCAACCACCTCGC
chr9	113613163	113613202	glncRNA_1_fw0_Dp10_ol_20_Dp10_Dp103_rv0	CACCTTGGCTCACCTCTGCTCGTCCGATATAGTTccaggaagttaccctcttagctcaggggcgtacctttaccTTCTATAACCGTCGCGTCCGATATAGTCCTTGCTCAACCACCTCGC
chr9	113613203	113613242	glncRNA_1_fw0_Dp10_ol_21_Dp10_Dp103_rv0	CACCTTGGCTCACCTCTGCTCGTCCGATATAGTTtctgtctcccatctgagcctgtttcctttgatacagtaggTTCTATAACCGTCGCGTCCGATATAGTCCTTGCTCAACCACCTCGC
chr9	113613243	113613282	glncRNA_1_fw0_Dp10_ol_22_Dp10_Dp103_rv0	CACCTTGGCTCACCTCTGCTCGTCCGATATAGTTgcaatgatactcccttgatgggtgagtgcaagagggaaatTTCTATAACCGTCGCGTCCGATATAGTCCTTGCTCAACCACCTCGC
chr9	113613313	113613352	glncRNA_1_fw0_Dp10_ol_23_Dp10_Dp103_rv0	CACCTTGGCTCACCTCTGCTCGTCCGATATAGTTcgagagccagctccaggtgcagttgctgggctgtaatgatTTCTATAACCGTCGCGTCCGATATAGTCCTTGCTCAACCACCTCGC
chr9	113613353	113613392	glncRNA_1_fw0_Dp10_ol_24_Dp10_Dp103_rv0	CACCTTGGCTCACCTCTGCTCGTCCGATATAGTTgtctctgggcgtgttgtggttttcgttgtcacagacttacTTCTATAACCGTCGCGTCCGATATAGTCCTTGCTCAACCACCTCGC
chr9	113613393	113613432	glncRNA_1_fw0_Dp10_ol_25_Dp10_Dp103_rv0	CACCTTGGCTCACCTCTGCTCGTCCGATATAGTTcacttctctgcaggctggctcattggtactgaatggccttTTCTATAACCGTCGCGTCCGATATAGTCCTTGCTCAACCACCTCGC
chr9	113613433	113613472	glncRNA_1_fw0_Dp10_ol_26_Dp10_Dp103_rv0	CACCTTGGCTCACCTCTGCTCGTCCGATATAGTTaaattccaggttgaccatgaggaggaggaagggtgtgggcTTCTATAACCGTCGCGTCCGATATAGTCCTTGCTCAACCACCTCGC
chr9	113613473	113613512	glncRNA_1_fw0_Dp10_ol_27_Dp10_Dp103_rv0	CACCTTGGCTCACCTCTGCTCGTCCGATATAGTTtctgattcctgtcctgtcggtgatgctgggccaagtgcttTTCTATAACCGTCGCGTCCGATATAGTCCTTGCTCAACCACCTCGC
chr9	113613524	113613563	glncRNA_1_fw0_Dp10_ol_28_Dp10_Dp103_rv0	CACCTTGGCTCACCTCTGCTCGTCCGATATAGTTggctttgcggcctgcagctgtttgggctggaggattttaaTTCTATAACCGTCGCGTCCGATATAGTCCTTGCTCAACCACCTCGC
chr9	113613564	113613603	glncRNA_1_fw0_Dp10_ol_29_Dp10_Dp103_rv0	CACCTTGGCTCACCTCTGCTCGTCCGATATAGTTaactgggtgccaccagaggcaaagactgatctgacatcagTTCTATAACCGTCGCGTCCGATATAGTCCTTGCTCAACCACCTCGC
chr9	113613800	113613839	glncRNA_1_fw0_Dp10_ol_30_Dp10_Dp103_rv0	CACCTTGGCTCACCTCTGCTCGTCCGATATAGTTaaaagaaaagggctcttttcctccatctaccttctctcccTTCTATAACCGTCGCGTCCGATATAGTCCTTGCTCAACCACCTCGC
chr9	113613840	113613879	glncRNA_1_fw0_Dp10_ol_31_Dp10_Dp103_rv0	CACCTTGGCTCACCTCTGCTCGTCCGATATAGTTcatggtgctttgctcaacagattggcctggagcatctctaTTCTATAACCGTCGCGTCCGATATAGTCCTTGCTCAACCACCTCGC
chr9	113613945	113613984	glncRNA_1_fw0_Dp10_ol_32_Dp10_Dp103_rv0	CACCTTGGCTCACCTCTGCTCGTCCGATATAGTTccccagttccagacgtgcctctggctggtaccaagaatggTTCTATAACCGTCGCGTCCGATATAGTCCTTGCTCAACCACCTCGC
chr9	113613985	113614024	glncRNA_1_fw0_Dp10_ol_33_Dp10_Dp103_rv0	CACCTTGGCTCACCTCTGCTCGTCCGATATAGTTcctctgattacagcatccacacacgcccacatcagacacaTTCTATAACCGTCGCGTCCGATATAGTCCTTGCTCAACCACCTCGC
chr9	113614025	113614064	glncRNA_1_fw0_Dp10_ol_34_Dp10_Dp103_rv0	CACCTTGGCTCACCTCTGCTCGTCCGATATAGTTcaacacacattagagacacgcagcctgtgtcagacacacaTTCTATAACCGTCGCGTCCGATATAGTCCTTGCTCAACCACCTCGC
chr9	113614065	113614104	glncRNA_1_fw0_Dp10_ol_35_Dp10_Dp103_rv0	CACCTTGGCTCACCTCTGCTCGTCCGATATAGTTgcacacatagcacatatgctacacaacacacatcagacacTTCTATAACCGTCGCGTCCGATATAGTCCTTGCTCAACCACCTCGC
chr9	113614163	113614202	glncRNA_1_fw0_Dp10_ol_36_Dp10_Dp103_rv0	CACCTTGGCTCACCTCTGCTCGTCCGATATAGTTcaacacacatagtcacagcacacatcacacataaagcatgTTCTATAACCGTCGCGTCCGATATAGTCCTTGCTCAACCACCTCGC
chr9	113614203	113614242	glncRNA_1_fw0_Dp10_ol_37_Dp10_Dp103_rv0	CACCTTGGCTCACCTCTGCTCGTCCGATATAGTTcatcaaacacacagcgtgtatcatacagacacaacacacaTTCTATAACCGTCGCGTCCGATATAGTCCTTGCTCAACCACCTCGC
chr9	113614243	113614282	glncRNA_1_fw0_Dp10_ol_38_Dp10_Dp103_rv0	CACCTTGGCTCACCTCTGCTCGTCCGATATAGTTcagcacatttcaaacacatacgacacacatatacaccccaTTCTATAACCGTCGCGTCCGATATAGTCCTTGCTCAACCACCTCGC
chr9	113614593	113614632	glncRNA_1_fw0_Dp10_ol_39_Dp10_Dp103_rv0	CACCTTGGCTCACCTCTGCTCGTCCGATATAGTTtgatttggtctttcattcctcccaacagaatcttcagacaTTCTATAACCGTCGCGTCCGATATAGTCCTTGCTCAACCACCTCGC
chr9	113614633	113614672	glncRNA_1_fw0_Dp10_ol_40_Dp10_Dp103_rv0	CACCTTGGCTCACCTCTGCTCGTCCGATATAGTTattgaaaaccagccattcaaagatgcatcaaacacgttctTTCTATAACCGTCGCGTCCGATATAGTCCTTGCTCAACCACCTCGC
chr9	113614673	113614712	glncRNA_1_fw0_Dp10_ol_41_Dp10_Dp103_rv0	CACCTTGGCTCACCTCTGCTCGTCCGATATAGTTgtattccagtcccagatgtgcccaggtcttctggatccagTTCTATAACCGTCGCGTCCGATATAGTCCTTGCTCAACCACCTCGC
chr9	113614755	113614794	glncRNA_1_fw0_Dp10_ol_42_Dp10_Dp103_rv0	CACCTTGGCTCACCTCTGCTCGTCCGATATAGTTcgagtacggcaacccctggttcaggccaccattcagctacTTCTATAACCGTCGCGTCCGATATAGTCCTTGCTCAACCACCTCGC
chr9	113614820	113614859	glncRNA_1_fw0_Dp10_ol_43_Dp10_Dp103_rv0	CACCTTGGCTCACCTCTGCTCGTCCGATATAGTTgagccactggtggctccaagtccctcttgctccttcactgTTCTATAACCGTCGCGTCCGATATAGTCCTTGCTCAACCACCTCGC
chr9	113614860	113614899	glncRNA_1_fw0_Dp10_ol_44_Dp10_Dp103_rv0	CACCTTGGCTCACCTCTGCTCGTCCGATATAGTTttcttactcaggcatgtggctctcctctccacatcacatgTTCTATAACCGTCGCGTCCGATATAGTCCTTGCTCAACCACCTCGC
chr9	113614960	113614999	glncRNA_1_fw0_Dp10_ol_45_Dp10_Dp103_rv0	CACCTTGGCTCACCTCTGCTCGTCCGATATAGTTgcatcgtgccggcagcctctcactctgccctaactatgagTTCTATAACCGTCGCGTCCGATATAGTCCTTGCTCAACCACCTCGC
chr9	113615069	113615108	glncRNA_1_fw0_Dp10_ol_46_Dp10_Dp103_rv0	CACCTTGGCTCACCTCTGCTCGTCCGATATAGTTagcagatggaaaattggagcaagccctcatcttgggtcagTTCTATAACCGTCGCGTCCGATATAGTCCTTGCTCAACCACCTCGC
chr9	113615161	113615200	glncRNA_1_fw0_Dp10_ol_47_Dp10_Dp103_rv0	CACCTTGGCTCACCTCTGCTCGTCCGATATAGTTttttgagccttgatgcaatagaaaccagctgtggcccagaTTCTATAACCGTCGCGTCCGATATAGTCCTTGCTCAACCACCTCGC
chr9	113615297	113615336	glncRNA_1_fw0_Dp10_ol_48_Dp10_Dp103_rv0	CACCTTGGCTCACCTCTGCTCGTCCGATATAGTTccacctctggcctggaattgtgtcccaaatgggcaccaaaTTCTATAACCGTCGCGTCCGATATAGTCCTTGCTCAACCACCTCGC
chr9	113615337	113615376	glncRNA_1_fw0_Dp10_ol_49_Dp10_Dp103_rv0	CACCTTGGCTCACCTCTGCTCGTCCGATATAGTTcagtccctgtttattcgtcctgttgtgggctcagggccccTTCTATAACCGTCGCGTCCGATATAGTCCTTGCTCAACCACCTCGC
chr9	113615377	113615416	glncRNA_1_fw0_Dp10_ol_50_Dp10_Dp103_rv0	CACCTTGGCTCACCTCTGCTCGTCCGATATAGTTaggagtcacttagcccttcctctttcaattcttggcgcagTTCTATAACCGTCGCGTCCGATATAGTCCTTGCTCAACCACCTCGC
chr9	113615417	113615456	glncRNA_1_fw0_Dp10_ol_51_Dp10_Dp103_rv0	CACCTTGGCTCACCTCTGCTCGTCCGATATAGTTaggatgagaagatgacaagaagtgggcgtttcttaaactcTTCTATAACCGTCGCGTCCGATATAGTCCTTGCTCAACCACCTCGC
chr9	113615484	113615523	glncRNA_1_fw0_Dp10_ol_52_Dp10_Dp103_rv0	CACCTTGGCTCACCTCTGCTCGTCCGATATAGTTggggagacagatgggcacatgaggtacccagatacagcctTTCTATAACCGTCGCGTCCGATATAGTCCTTGCTCAACCACCTCGC
chr9	113615528	113615567	glncRNA_1_fw0_Dp10_ol_53_Dp10_Dp103_rv0	CACCTTGGCTCACCTCTGCTCGTCCGATATAGTTctacctcctctggtagcctaggggagggagaggccatgttTTCTATAACCGTCGCGTCCGATATAGTCCTTGCTCAACCACCTCGC
chr9	113615649	113615688	glncRNA_1_fw0_Dp10_ol_54_Dp10_Dp103_rv0	CACCTTGGCTCACCTCTGCTCGTCCGATATAGTTggggaccagaatcagaaaggccaggagatggggacagtcaTTCTATAACCGTCGCGTCCGATATAGTCCTTGCTCAACCACCTCGC
chr9	113615743	113615782	glncRNA_1_fw0_Dp10_ol_55_Dp10_Dp103_rv0	CACCTTGGCTCACCTCTGCTCGTCCGATATAGTTctggagaggaaggttgggaccctggatgctgggtgagatgTTCTATAACCGTCGCGTCCGATATAGTCCTTGCTCAACCACCTCGC
chr9	113615783	113615822	glncRNA_1_fw0_Dp10_ol_56_Dp10_Dp103_rv0	CACCTTGGCTCACCTCTGCTCGTCCGATATAGTTttcactgggtgatggagagctgtggaaggttcttgaacaaTTCTATAACCGTCGCGTCCGATATAGTCCTTGCTCAACCACCTCGC
chr9	113615823	113615862	glncRNA_1_fw0_Dp10_ol_57_Dp10_Dp103_rv0	CACCTTGGCTCACCTCTGCTCGTCCGATATAGTTaggagtgacttctctagatcttggaggatatttggaggggTTCTATAACCGTCGCGTCCGATATAGTCCTTGCTCAACCACCTCGC
chr9	113615863	113615902	glncRNA_1_fw0_Dp10_ol_58_Dp10_Dp103_rv0	CACCTTGGCTCACCTCTGCTCGTCCGATATAGTTgatgctggttacctcattggagctgagagctttgtcaaggTTCTATAACCGTCGCGTCCGATATAGTCCTTGCTCAACCACCTCGC
chr9	113615903	113615942	glncRNA_1_fw0_Dp10_ol_59_Dp10_Dp103_rv0	CACCTTGGCTCACCTCTGCTCGTCCGATATAGTTagtcccttagagaagaagccacaccttctgagtttcctggTTCTATAACCGTCGCGTCCGATATAGTCCTTGCTCAACCACCTCGC
chr9	113615943	113615982	glncRNA_1_fw0_Dp10_ol_60_Dp10_Dp103_rv0	CACCTTGGCTCACCTCTGCTCGTCCGATATAGTTtactctggctcatgcctttggagaggtactagtgtggacaTTCTATAACCGTCGCGTCCGATATAGTCCTTGCTCAACCACCTCGC
chr9	113616023	113616062	glncRNA_1_fw0_Dp11_ol_1_Dp11_Dp103_rv0	CACCTTGGCTCACCTCTGCTCTAACGACGATATTctgactctgctgtgtgaacttgtgtgcccttgaatagactTTCTATAACCGTCGCTAACGACGATATCCTTGCTCAACCACCTCGC
chr9	113616063	113616102	glncRNA_1_fw0_Dp11_ol_2_Dp11_Dp103_rv0	CACCTTGGCTCACCTCTGCTCTAACGACGATATTgtccttcccaggcctctaatttcccacctgcaagaagggaTTCTATAACCGTCGCTAACGACGATATCCTTGCTCAACCACCTCGC
chr9	113616120	113616159	glncRNA_1_fw0_Dp11_ol_3_Dp11_Dp103_rv0	CACCTTGGCTCACCTCTGCTCTAACGACGATATTttttccggaatgtcattgctggagggttcgttggtgtccaTTCTATAACCGTCGCTAACGACGATATCCTTGCTCAACCACCTCGC
chr9	113616199	113616238	glncRNA_1_fw0_Dp11_ol_4_Dp11_Dp103_rv0	CACCTTGGCTCACCTCTGCTCTAACGACGATATTcagactggggaagggactgcccacattcacccagcactatTTCTATAACCGTCGCTAACGACGATATCCTTGCTCAACCACCTCGC
chr9	113616270	113616309	glncRNA_1_fw0_Dp11_ol_5_Dp11_Dp103_rv0	CACCTTGGCTCACCTCTGCTCTAACGACGATATTcaggctccaggctctggaggaggatttcctgctgtggactTTCTATAACCGTCGCTAACGACGATATCCTTGCTCAACCACCTCGC
chr9	113616340	113616379	glncRNA_1_fw0_Dp11_ol_6_Dp11_Dp103_rv0	CACCTTGGCTCACCTCTGCTCTAACGACGATATTctggctacagctctgtccccagagagctgcctctcccatcTTCTATAACCGTCGCTAACGACGATATCCTTGCTCAACCACCTCGC
chr9	113616424	113616463	glncRNA_1_fw0_Dp11_ol_7_Dp11_Dp103_rv0	CACCTTGGCTCACCTCTGCTCTAACGACGATATTgaggtgcctgctcttcgctcctcgttcctggaaggaactcTTCTATAACCGTCGCTAACGACGATATCCTTGCTCAACCACCTCGC
chr9	113616473	113616512	glncRNA_1_fw0_Dp11_ol_8_Dp11_Dp103_rv0	CACCTTGGCTCACCTCTGCTCTAACGACGATATTccagacggggccctcctgtcatcttgtctcattccctccaTTCTATAACCGTCGCTAACGACGATATCCTTGCTCAACCACCTCGC
chr9	113616694	113616733	glncRNA_1_fw0_Dp11_ol_9_Dp11_Dp103_rv0	CACCTTGGCTCACCTCTGCTCTAACGACGATATTgctccctccagccagatctgagctctgccagggcatcttaTTCTATAACCGTCGCTAACGACGATATCCTTGCTCAACCACCTCGC
chr9	113616734	113616773	glncRNA_1_fw0_Dp11_ol_10_Dp11_Dp103_rv0	CACCTTGGCTCACCTCTGCTCTAACGACGATATTttcactgtcagatctcagggccccaggctgggcatgtagtTTCTATAACCGTCGCTAACGACGATATCCTTGCTCAACCACCTCGC
chr9	113616792	113616831	glncRNA_1_fw0_Dp11_ol_11_Dp11_Dp103_rv0	CACCTTGGCTCACCTCTGCTCTAACGACGATATTttttggaatggatgcctggcctaccattgtggggtggaaaTTCTATAACCGTCGCTAACGACGATATCCTTGCTCAACCACCTCGC
chr9	113616849	113616888	glncRNA_1_fw0_Dp11_ol_12_Dp11_Dp103_rv0	CACCTTGGCTCACCTCTGCTCTAACGACGATATTggctccacctccttgaccagaatcctttgctggccggaagTTCTATAACCGTCGCTAACGACGATATCCTTGCTCAACCACCTCGC
chr9	113616889	113616928	glncRNA_1_fw0_Dp11_ol_13_Dp11_Dp103_rv0	CACCTTGGCTCACCTCTGCTCTAACGACGATATTagttcaccatattggtgaacctcagtatcatggcctttcaTTCTATAACCGTCGCTAACGACGATATCCTTGCTCAACCACCTCGC
chr9	113616929	113616968	glncRNA_1_fw0_Dp11_ol_14_Dp11_Dp103_rv0	CACCTTGGCTCACCTCTGCTCTAACGACGATATTccatcttcctgttcccacgtggcaaccaagggagggaatgTTCTATAACCGTCGCTAACGACGATATCCTTGCTCAACCACCTCGC
chr9	113617026	113617065	glncRNA_1_fw0_Dp11_ol_15_Dp11_Dp103_rv0	CACCTTGGCTCACCTCTGCTCTAACGACGATATTcacaaggtgaagggccccagggcagacacttggaggtaaaTTCTATAACCGTCGCTAACGACGATATCCTTGCTCAACCACCTCGC
chr9	113617075	113617114	glncRNA_1_fw0_Dp11_ol_16_Dp11_Dp103_rv0	CACCTTGGCTCACCTCTGCTCTAACGACGATATTcagtccgtagttgcctcagaccagggagcccagaggagagTTCTATAACCGTCGCTAACGACGATATCCTTGCTCAACCACCTCGC
chr9	113617164	113617203	glncRNA_1_fw0_Dp11_ol_17_Dp11_Dp103_rv0	CACCTTGGCTCACCTCTGCTCTAACGACGATATTaaaattagaaggggccccgcaaggtcagaccagctaaaagTTCTATAACCGTCGCTAACGACGATATCCTTGCTCAACCACCTCGC
chr9	113617204	113617243	glncRNA_1_fw0_Dp11_ol_18_Dp11_Dp103_rv0	CACCTTGGCTCACCTCTGCTCTAACGACGATATTtccttacgtggtaagcatatgtacattgcaggcctgctgcTTCTATAACCGTCGCTAACGACGATATCCTTGCTCAACCACCTCGC
chr9	113617249	113617288	glncRNA_1_fw0_Dp11_ol_19_Dp11_Dp103_rv0	CACCTTGGCTCACCTCTGCTCTAACGACGATATTggaccaactcttccatggccctgggtgtcacccagtgtttTTCTATAACCGTCGCTAACGACGATATCCTTGCTCAACCACCTCGC
chr9	113617326	113617365	glncRNA_1_fw0_Dp11_ol_20_Dp11_Dp103_rv0	CACCTTGGCTCACCTCTGCTCTAACGACGATATTcccctggaggtaggcacttcctggcatcatggcagatctgTTCTATAACCGTCGCTAACGACGATATCCTTGCTCAACCACCTCGC
chr9	113617407	113617446	glncRNA_1_fw0_Dp11_ol_21_Dp11_Dp103_rv0	CACCTTGGCTCACCTCTGCTCTAACGACGATATTgttccccagccagcacggaattcccctttctctgcctctgTTCTATAACCGTCGCTAACGACGATATCCTTGCTCAACCACCTCGC
chr9	113617447	113617486	glncRNA_1_fw0_Dp11_ol_22_Dp11_Dp103_rv0	CACCTTGGCTCACCTCTGCTCTAACGACGATATTagtgcacccctcctttctgccttgcttgctttcctgtcttTTCTATAACCGTCGCTAACGACGATATCCTTGCTCAACCACCTCGC
chr9	113617487	113617526	glncRNA_1_fw0_Dp11_ol_23_Dp11_Dp103_rv0	CACCTTGGCTCACCTCTGCTCTAACGACGATATTaccttgcttttggtcctgataccctctctaccttcctctgTTCTATAACCGTCGCTAACGACGATATCCTTGCTCAACCACCTCGC
chr9	113617527	113617566	glncRNA_1_fw0_Dp11_ol_24_Dp11_Dp103_rv0	CACCTTGGCTCACCTCTGCTCTAACGACGATATTtagtatctctgagacccacagcaacctgatgtcccagagaTTCTATAACCGTCGCTAACGACGATATCCTTGCTCAACCACCTCGC
chr9	113617587	113617626	glncRNA_1_fw0_Dp11_ol_25_Dp11_Dp103_rv0	CACCTTGGCTCACCTCTGCTCTAACGACGATATTcaacatcaccgacgatgttttcagtacattgtataagcgcTTCTATAACCGTCGCTAACGACGATATCCTTGCTCAACCACCTCGC
chr9	113617628	113617667	glncRNA_1_fw0_Dp11_ol_26_Dp11_Dp103_rv0	CACCTTGGCTCACCTCTGCTCTAACGACGATATTgtcggtgccagcagctgtgcgaaatgctttgcactcactaTTCTATAACCGTCGCTAACGACGATATCCTTGCTCAACCACCTCGC
chr9	113617726	113617765	glncRNA_1_fw0_Dp11_ol_27_Dp11_Dp103_rv0	CACCTTGGCTCACCTCTGCTCTAACGACGATATTaaaacacatggcccagttgaaggatgcaattctgtgggtgTTCTATAACCGTCGCTAACGACGATATCCTTGCTCAACCACCTCGC
chr9	113617766	113617805	glncRNA_1_fw0_Dp11_ol_28_Dp11_Dp103_rv0	CACCTTGGCTCACCTCTGCTCTAACGACGATATTtcattgtgtgttggaattccctggggcgtatcagatactcTTCTATAACCGTCGCTAACGACGATATCCTTGCTCAACCACCTCGC
chr9	113617806	113617845	glncRNA_1_fw0_Dp11_ol_29_Dp11_Dp103_rv0	CACCTTGGCTCACCTCTGCTCTAACGACGATATTctgctgcctgtatcctactcccaggggttgtggtttaatgTTCTATAACCGTCGCTAACGACGATATCCTTGCTCAACCACCTCGC
chr9	113617879	113617918	glncRNA_1_fw0_Dp11_ol_30_Dp11_Dp103_rv0	CACCTTGGCTCACCTCTGCTCTAACGACGATATTaagagatcccagaacattctaatatgcacacaggtttgggTTCTATAACCGTCGCTAACGACGATATCCTTGCTCAACCACCTCGC
chr9	113618232	113618271	glncRNA_1_fw0_Dp11_ol_31_Dp11_Dp103_rv0	CACCTTGGCTCACCTCTGCTCTAACGACGATATTtgactttgatgactccaggtacctcgtagaagaggaatcaTTCTATAACCGTCGCTAACGACGATATCCTTGCTCAACCACCTCGC
chr9	113618607	113618646	glncRNA_1_fw0_Dp11_ol_32_Dp11_Dp103_rv0	CACCTTGGCTCACCTCTGCTCTAACGACGATATTttgtgactgactgatttcactagcataaggtccttgaggtTTCTATAACCGTCGCTAACGACGATATCCTTGCTCAACCACCTCGC
chr9	113618906	113618945	glncRNA_1_fw0_Dp11_ol_33_Dp11_Dp103_rv0	CACCTTGGCTCACCTCTGCTCTAACGACGATATTttgaggaaccactctactgttttctatatcagccacaccaTTCTATAACCGTCGCTAACGACGATATCCTTGCTCAACCACCTCGC
chr9	113619145	113619184	glncRNA_1_fw0_Dp11_ol_34_Dp11_Dp103_rv0	CACCTTGGCTCACCTCTGCTCTAACGACGATATTtggagaaataatgaaaggacctggtaggggatgatgatgcTTCTATAACCGTCGCTAACGACGATATCCTTGCTCAACCACCTCGC
chr9	113619185	113619224	glncRNA_1_fw0_Dp11_ol_35_Dp11_Dp103_rv0	CACCTTGGCTCACCTCTGCTCTAACGACGATATTaccagagactagtgaaagcagcacgttgtaaccacctctaTTCTATAACCGTCGCTAACGACGATATCCTTGCTCAACCACCTCGC
chr9	113619225	113619264	glncRNA_1_fw0_Dp11_ol_36_Dp11_Dp103_rv0	CACCTTGGCTCACCTCTGCTCTAACGACGATATTgctctgtgggccagaggagagcactgggtaccagaatcacTTCTATAACCGTCGCTAACGACGATATCCTTGCTCAACCACCTCGC
chr9	113619311	113619350	glncRNA_1_fw0_Dp11_ol_37_Dp11_Dp103_rv0	CACCTTGGCTCACCTCTGCTCTAACGACGATATTgggagagggatgcagccacatccaaactgtggcccagaagTTCTATAACCGTCGCTAACGACGATATCCTTGCTCAACCACCTCGC
chr9	113619391	113619430	glncRNA_1_fw0_Dp11_ol_38_Dp11_Dp103_rv0	CACCTTGGCTCACCTCTGCTCTAACGACGATATTgtcttccaatatcctacctgggtgaggtcagcctcctgggTTCTATAACCGTCGCTAACGACGATATCCTTGCTCAACCACCTCGC
chr9	113619431	113619470	glncRNA_1_fw0_Dp11_ol_39_Dp11_Dp103_rv0	CACCTTGGCTCACCTCTGCTCTAACGACGATATTgatcagagcagggcagggaggggtgagaatgaatccactgTTCTATAACCGTCGCTAACGACGATATCCTTGCTCAACCACCTCGC
chr9	113619505	113619544	glncRNA_1_fw0_Dp11_ol_40_Dp11_Dp103_rv0	CACCTTGGCTCACCTCTGCTCTAACGACGATATTaaaagaggtatatgttgctgactccattttacagtcggggTTCTATAACCGTCGCTAACGACGATATCCTTGCTCAACCACCTCGC
chr9	113619545	113619584	glncRNA_1_fw0_Dp11_ol_41_Dp11_Dp103_rv0	CACCTTGGCTCACCTCTGCTCTAACGACGATATTaaactgagagtcatgtttggcacagtttagagggacttggTTCTATAACCGTCGCTAACGACGATATCCTTGCTCAACCACCTCGC
chr9	113619585	113619624	glncRNA_1_fw0_Dp11_ol_42_Dp11_Dp103_rv0	CACCTTGGCTCACCTCTGCTCTAACGACGATATTaccaagatttggactttgctctaggtgatgccagcctgatTTCTATAACCGTCGCTAACGACGATATCCTTGCTCAACCACCTCGC
chr9	113619625	113619664	glncRNA_1_fw0_Dp11_ol_43_Dp11_Dp103_rv0	CACCTTGGCTCACCTCTGCTCTAACGACGATATTtattctaacctgtaagctacaccaccttctggcagtgggcTTCTATAACCGTCGCTAACGACGATATCCTTGCTCAACCACCTCGC
chr9	113619715	113619754	glncRNA_1_fw0_Dp11_ol_44_Dp11_Dp103_rv0	CACCTTGGCTCACCTCTGCTCTAACGACGATATTacccctcccttgagcttggtcgagggtgatctgccttctcTTCTATAACCGTCGCTAACGACGATATCCTTGCTCAACCACCTCGC
chr9	113619795	113619834	glncRNA_1_fw0_Dp11_ol_45_Dp11_Dp103_rv0	CACCTTGGCTCACCTCTGCTCTAACGACGATATTgtaattctgttcttgatgagggtgcaggcagcagagggaaTTCTATAACCGTCGCTAACGACGATATCCTTGCTCAACCACCTCGC
chr9	113619835	113619874	glncRNA_1_fw0_Dp11_ol_46_Dp11_Dp103_rv0	CACCTTGGCTCACCTCTGCTCTAACGACGATATTttgtcatcctgctgaagacacacagctcttccatgctctaTTCTATAACCGTCGCTAACGACGATATCCTTGCTCAACCACCTCGC
chr9	113619875	113619914	glncRNA_1_fw0_Dp11_ol_47_Dp11_Dp103_rv0	CACCTTGGCTCACCTCTGCTCTAACGACGATATTccctatgtgtaatttgttcttatctgctcctggagccaccTTCTATAACCGTCGCTAACGACGATATCCTTGCTCAACCACCTCGC
chr9	113619915	113619954	glncRNA_1_fw0_Dp11_ol_48_Dp11_Dp103_rv0	CACCTTGGCTCACCTCTGCTCTAACGACGATATTacctgctacagtgtaaagagaccccacagactctctggatTTCTATAACCGTCGCTAACGACGATATCCTTGCTCAACCACCTCGC
chr9	113619957	113619996	glncRNA_1_fw0_Dp11_ol_49_Dp11_Dp103_rv0	CACCTTGGCTCACCTCTGCTCTAACGACGATATTaactactcactgtccagaaggagaaaatgaggtcctatgtTTCTATAACCGTCGCTAACGACGATATCCTTGCTCAACCACCTCGC
chr9	113620036	113620075	glncRNA_1_fw0_Dp12_ol_1_Dp12_Dp103_rv0	CACCTTGGCTCACCTCTGCTTATAACGATCGGTTctccatccagggtgacctgagcctgctctgctcatcagagTTCTATAACCGTCGTATAACGATCGGTCCTTGCTCAACCACCTCGC
chr9	113620076	113620115	glncRNA_1_fw0_Dp12_ol_2_Dp12_Dp103_rv0	CACCTTGGCTCACCTCTGCTTATAACGATCGGTTccagtctttaccacccttcatatcccgggagcccacaggtTTCTATAACCGTCGTATAACGATCGGTCCTTGCTCAACCACCTCGC
chr9	113620148	113620187	glncRNA_1_fw0_Dp12_ol_3_Dp12_Dp103_rv0	CACCTTGGCTCACCTCTGCTTATAACGATCGGTTccccactgaagcaagttccctggctcgcgattagccagtgTTCTATAACCGTCGTATAACGATCGGTCCTTGCTCAACCACCTCGC
chr9	113620188	113620227	glncRNA_1_fw0_Dp12_ol_4_Dp12_Dp103_rv0	CACCTTGGCTCACCTCTGCTTATAACGATCGGTTctctgctggttcatgatgcgctccaaatgctagaccaagaTTCTATAACCGTCGTATAACGATCGGTCCTTGCTCAACCACCTCGC
chr9	113620249	113620288	glncRNA_1_fw0_Dp12_ol_5_Dp12_Dp103_rv0	CACCTTGGCTCACCTCTGCTTATAACGATCGGTTggacacaggaccagcgctctgggaggagagctgttctcaaTTCTATAACCGTCGTATAACGATCGGTCCTTGCTCAACCACCTCGC
chr9	113620289	113620328	glncRNA_1_fw0_Dp12_ol_6_Dp12_Dp103_rv0	CACCTTGGCTCACCTCTGCTTATAACGATCGGTTgcagtttggtggcatcagagcctctgtgtggtcagtcaagTTCTATAACCGTCGTATAACGATCGGTCCTTGCTCAACCACCTCGC
chr9	113620329	113620368	glncRNA_1_fw0_Dp12_ol_7_Dp12_Dp103_rv0	CACCTTGGCTCACCTCTGCTTATAACGATCGGTTcagggcagccaatttcctctcctttcagccctaactctggTTCTATAACCGTCGTATAACGATCGGTCCTTGCTCAACCACCTCGC
chr9	113620399	113620438	glncRNA_1_fw0_Dp12_ol_8_Dp12_Dp103_rv0	CACCTTGGCTCACCTCTGCTTATAACGATCGGTTctcctgcagcccagaagccctccgaggcttgacatgaaagTTCTATAACCGTCGTATAACGATCGGTCCTTGCTCAACCACCTCGC
chr9	113620444	113620483	glncRNA_1_fw0_Dp12_ol_9_Dp12_Dp103_rv0	CACCTTGGCTCACCTCTGCTTATAACGATCGGTTcgggatcttggactgttccggtggaagggctcctagcaaaTTCTATAACCGTCGTATAACGATCGGTCCTTGCTCAACCACCTCGC
chr9	113620484	113620523	glncRNA_1_fw0_Dp12_ol_10_Dp12_Dp103_rv0	CACCTTGGCTCACCTCTGCTTATAACGATCGGTTacccagatgttttctcttcttgtatggatgggaggaccgaTTCTATAACCGTCGTATAACGATCGGTCCTTGCTCAACCACCTCGC
chr9	113620604	113620643	glncRNA_1_fw0_Dp12_ol_11_Dp12_Dp103_rv0	CACCTTGGCTCACCTCTGCTTATAACGATCGGTTcatgctctgagcccttccttcccgctgtttccctggagttTTCTATAACCGTCGTATAACGATCGGTCCTTGCTCAACCACCTCGC
chr9	113620702	113620741	glncRNA_1_fw0_Dp12_ol_12_Dp12_Dp103_rv0	CACCTTGGCTCACCTCTGCTTATAACGATCGGTTttttccgttcctggtggagcaggagttccagatacagtgcTTCTATAACCGTCGTATAACGATCGGTCCTTGCTCAACCACCTCGC
chr9	113620748	113620787	glncRNA_1_fw0_Dp12_ol_13_Dp12_Dp103_rv0	CACCTTGGCTCACCTCTGCTTATAACGATCGGTTggaggggctcaagagagctgattgtgcactcctcaggcaaTTCTATAACCGTCGTATAACGATCGGTCCTTGCTCAACCACCTCGC
chr9	113620805	113620844	glncRNA_1_fw0_Dp12_ol_14_Dp12_Dp103_rv0	CACCTTGGCTCACCTCTGCTTATAACGATCGGTTcccctcccctctgacagtcacatctcagttgtaaggcaagTTCTATAACCGTCGTATAACGATCGGTCCTTGCTCAACCACCTCGC
chr9	113620846	113620885	glncRNA_1_fw0_Dp12_ol_15_Dp12_Dp103_rv0	CACCTTGGCTCACCTCTGCTTATAACGATCGGTTcaccgtctcaggcttcctggactccggaacctggaatgacTTCTATAACCGTCGTATAACGATCGGTCCTTGCTCAACCACCTCGC
chr9	113620993	113621032	glncRNA_1_fw0_Dp12_ol_16_Dp12_Dp103_rv0	CACCTTGGCTCACCTCTGCTTATAACGATCGGTTacaggcaaaaccttgactcacatcccgactcctaacatctTTCTATAACCGTCGTATAACGATCGGTCCTTGCTCAACCACCTCGC
chr9	113621151	113621190	glncRNA_1_fw0_Dp12_ol_17_Dp12_Dp103_rv0	CACCTTGGCTCACCTCTGCTTATAACGATCGGTTcctcgacctcctacaggccagtagcacccctctccagttcTTCTATAACCGTCGTATAACGATCGGTCCTTGCTCAACCACCTCGC
chr9	113621231	113621270	glncRNA_1_fw0_Dp12_ol_18_Dp12_Dp103_rv0	CACCTTGGCTCACCTCTGCTTATAACGATCGGTTggtgggagaaagtaaccctccagctcctaagacctttatcTTCTATAACCGTCGTATAACGATCGGTCCTTGCTCAACCACCTCGC
chr9	113621271	113621310	glncRNA_1_fw0_Dp12_ol_19_Dp12_Dp103_rv0	CACCTTGGCTCACCTCTGCTTATAACGATCGGTTcactgccataggcaggagaggtttcttgagtccaagcccaTTCTATAACCGTCGTATAACGATCGGTCCTTGCTCAACCACCTCGC
chr9	113621311	113621350	glncRNA_1_fw0_Dp12_ol_20_Dp12_Dp103_rv0	CACCTTGGCTCACCTCTGCTTATAACGATCGGTTaagggtgctttgtctgaggctctgacttaacgtcaggcacTTCTATAACCGTCGTATAACGATCGGTCCTTGCTCAACCACCTCGC
chr9	113621381	113621420	glncRNA_1_fw0_Dp12_ol_21_Dp12_Dp103_rv0	CACCTTGGCTCACCTCTGCTTATAACGATCGGTTctatgaggggctggagatggtccaggccctccttctggttTTCTATAACCGTCGTATAACGATCGGTCCTTGCTCAACCACCTCGC
chr9	113621421	113621460	glncRNA_1_fw0_Dp12_ol_22_Dp12_Dp103_rv0	CACCTTGGCTCACCTCTGCTTATAACGATCGGTTaggaacactgcttcctctgatcacttttcttggagcaaaaTTCTATAACCGTCGTATAACGATCGGTCCTTGCTCAACCACCTCGC
chr9	113621488	113621527	glncRNA_1_fw0_Dp12_ol_23_Dp12_Dp103_rv0	CACCTTGGCTCACCTCTGCTTATAACGATCGGTTaaaataaatgctggctgttgtaatctcatccctgatcccaTTCTATAACCGTCGTATAACGATCGGTCCTTGCTCAACCACCTCGC
chr9	113621534	113621573	glncRNA_1_fw0_Dp12_ol_24_Dp12_Dp103_rv0	CACCTTGGCTCACCTCTGCTTATAACGATCGGTTaaaagcaggctcatgaatcttggccgcctgagctctgaggTTCTATAACCGTCGTATAACGATCGGTCCTTGCTCAACCACCTCGC
chr9	113621574	113621613	glncRNA_1_fw0_Dp12_ol_25_Dp12_Dp103_rv0	CACCTTGGCTCACCTCTGCTTATAACGATCGGTTactgtgtctggcggaacctggagttacaatgggccttcgaTTCTATAACCGTCGTATAACGATCGGTCCTTGCTCAACCACCTCGC
chr9	113621614	113621653	glncRNA_1_fw0_Dp12_ol_26_Dp12_Dp103_rv0	CACCTTGGCTCACCTCTGCTTATAACGATCGGTTacatcggaacagtcacggctgacatttcctttcccgttacTTCTATAACCGTCGTATAACGATCGGTCCTTGCTCAACCACCTCGC
chr9	113621849	113621888	glncRNA_1_fw0_Dp12_ol_27_Dp12_Dp103_rv0	CACCTTGGCTCACCTCTGCTTATAACGATCGGTTcatggaccaccttgtatcagaaccatttagggaatgtgttTTCTATAACCGTCGTATAACGATCGGTCCTTGCTCAACCACCTCGC
chr9	113621891	113621930	glncRNA_1_fw0_Dp12_ol_28_Dp12_Dp103_rv0	CACCTTGGCTCACCTCTGCTTATAACGATCGGTTtggctattcctgatatttctgattcctcttccagacctccTTCTATAACCGTCGTATAACGATCGGTCCTTGCTCAACCACCTCGC
chr9	113621966	113622005	glncRNA_1_fw0_Dp12_ol_29_Dp12_Dp103_rv0	CACCTTGGCTCACCTCTGCTTATAACGATCGGTTatataagttttgggacccacaacaccaaggactttgaactTTCTATAACCGTCGTATAACGATCGGTCCTTGCTCAACCACCTCGC
chr9	113622006	113622045	glncRNA_1_fw0_Dp12_ol_30_Dp12_Dp103_rv0	CACCTTGGCTCACCTCTGCTTATAACGATCGGTTttccacccagtttcaagtttgaacacatcacagttcttcaTTCTATAACCGTCGTATAACGATCGGTCCTTGCTCAACCACCTCGC
chr9	113622072	113622111	glncRNA_1_fw0_Dp12_ol_31_Dp12_Dp103_rv0	CACCTTGGCTCACCTCTGCTTATAACGATCGGTTtagagttatgaagctagagggtaaaattatggggtgggctTTCTATAACCGTCGTATAACGATCGGTCCTTGCTCAACCACCTCGC
chr9	113622112	113622151	glncRNA_1_fw0_Dp12_ol_32_Dp12_Dp103_rv0	CACCTTGGCTCACCTCTGCTTATAACGATCGGTTggaactgggcattgctcctaacaattatctgctttcaaacTTCTATAACCGTCGTATAACGATCGGTCCTTGCTCAACCACCTCGC
chr9	113622152	113622191	glncRNA_1_fw0_Dp12_ol_33_Dp12_Dp103_rv0	CACCTTGGCTCACCTCTGCTTATAACGATCGGTTtcttggcagggtctctggggtccttgatccaactgaaatcTTCTATAACCGTCGTATAACGATCGGTCCTTGCTCAACCACCTCGC
chr9	113622199	113622238	glncRNA_1_fw0_Dp12_ol_34_Dp12_Dp103_rv0	CACCTTGGCTCACCTCTGCTTATAACGATCGGTTaagcactttattcctccagtaatgaaactcgagctgctagTTCTATAACCGTCGTATAACGATCGGTCCTTGCTCAACCACCTCGC
chr9	113622409	113622448	glncRNA_1_fw0_Dp12_ol_35_Dp12_Dp103_rv0	CACCTTGGCTCACCTCTGCTTATAACGATCGGTTaatggcagtctttcgccatgtgttacctatttataccaccTTCTATAACCGTCGTATAACGATCGGTCCTTGCTCAACCACCTCGC
chr9	113622485	113622524	glncRNA_1_fw0_Dp12_ol_36_Dp12_Dp103_rv0	CACCTTGGCTCACCTCTGCTTATAACGATCGGTTtcaatgctccagggttgtcattgtgagttttaactactgtTTCTATAACCGTCGTATAACGATCGGTCCTTGCTCAACCACCTCGC
chr9	113622531	113622570	glncRNA_1_fw0_Dp12_ol_37_Dp12_Dp103_rv0	CACCTTGGCTCACCTCTGCTTATAACGATCGGTTtgatgtaaattttagggactccaaaactcactgtgcctgaTTCTATAACCGTCGTATAACGATCGGTCCTTGCTCAACCACCTCGC
chr9	113622583	113622622	glncRNA_1_fw0_Dp12_ol_38_Dp12_Dp103_rv0	CACCTTGGCTCACCTCTGCTTATAACGATCGGTTccccaagctgcttagcccttgtgtctgcttttaaaagttcTTCTATAACCGTCGTATAACGATCGGTCCTTGCTCAACCACCTCGC
chr9	113622649	113622688	glncRNA_1_fw0_Dp12_ol_39_Dp12_Dp103_rv0	CACCTTGGCTCACCTCTGCTTATAACGATCGGTTttcttcctcatgagatatcagcagttacttctcaccacgtTTCTATAACCGTCGTATAACGATCGGTCCTTGCTCAACCACCTCGC
chr9	113622760	113622799	glncRNA_1_fw0_Dp12_ol_40_Dp12_Dp103_rv0	CACCTTGGCTCACCTCTGCTTATAACGATCGGTTaatcaatgaatgagaggactctctgatgagtcagggatgtTTCTATAACCGTCGTATAACGATCGGTCCTTGCTCAACCACCTCGC
chr9	113622848	113622887	glncRNA_1_fw0_Dp12_ol_41_Dp12_Dp103_rv0	CACCTTGGCTCACCTCTGCTTATAACGATCGGTTtctttctaattttcaccccaatagcagctgctttctgagaTTCTATAACCGTCGTATAACGATCGGTCCTTGCTCAACCACCTCGC
chr9	113622943	113622982	glncRNA_1_fw0_Dp12_ol_42_Dp12_Dp103_rv0	CACCTTGGCTCACCTCTGCTTATAACGATCGGTTacattctgggtgaactcattttgcttctgacttagaggtgTTCTATAACCGTCGTATAACGATCGGTCCTTGCTCAACCACCTCGC
chr9	113622983	113623022	glncRNA_1_fw0_Dp12_ol_43_Dp12_Dp103_rv0	CACCTTGGCTCACCTCTGCTTATAACGATCGGTTctttcatttccttctcatctgcaccctgttcttggagaagTTCTATAACCGTCGTATAACGATCGGTCCTTGCTCAACCACCTCGC
chr9	113623023	113623062	glncRNA_1_fw0_Dp12_ol_44_Dp12_Dp103_rv0	CACCTTGGCTCACCTCTGCTTATAACGATCGGTTctgctccacccctagcccatgatacatgatgcatgacccaTTCTATAACCGTCGTATAACGATCGGTCCTTGCTCAACCACCTCGC
chr9	113623115	113623154	glncRNA_1_fw0_Dp12_ol_45_Dp12_Dp103_rv0	CACCTTGGCTCACCTCTGCTTATAACGATCGGTTaatttgcaattgagattcagagctggaaagagtcacctgcTTCTATAACCGTCGTATAACGATCGGTCCTTGCTCAACCACCTCGC
chr9	113623155	113623194	glncRNA_1_fw0_Dp12_ol_46_Dp12_Dp103_rv0	CACCTTGGCTCACCTCTGCTTATAACGATCGGTTtctgatgggagctgcatttgtggactgtgactcagaggctTTCTATAACCGTCGTATAACGATCGGTCCTTGCTCAACCACCTCGC
chr9	113623235	113623274	glncRNA_1_fw0_Dp12_ol_47_Dp12_Dp103_rv0	CACCTTGGCTCACCTCTGCTTATAACGATCGGTTcagagtgaatgtggaagccgggctgtggaggttccctgagTTCTATAACCGTCGTATAACGATCGGTCCTTGCTCAACCACCTCGC
chr9	113623350	113623389	glncRNA_1_fw0_Dp12_ol_48_Dp12_Dp103_rv0	CACCTTGGCTCACCTCTGCTTATAACGATCGGTTgtcccaagcccctgagggaggggcttgtcctaatcaagtcTTCTATAACCGTCGTATAACGATCGGTCCTTGCTCAACCACCTCGC
chr9	113623390	113623429	glncRNA_1_fw0_Dp12_ol_49_Dp12_Dp103_rv0	CACCTTGGCTCACCTCTGCTTATAACGATCGGTTacagaaatcagggcagggagagcatgaaagagtcttgttcTTCTATAACCGTCGTATAACGATCGGTCCTTGCTCAACCACCTCGC
chr9	113623432	113623471	glncRNA_1_fw0_Dp12_ol_50_Dp12_Dp103_rv0	CACCTTGGCTCACCTCTGCTTATAACGATCGGTTctctctgcatttgggagattcaggccccggggagaggagaTTCTATAACCGTCGTATAACGATCGGTCCTTGCTCAACCACCTCGC
chr9	113623472	113623511	glncRNA_1_fw0_Dp12_ol_51_Dp12_Dp103_rv0	CACCTTGGCTCACCTCTGCTTATAACGATCGGTTgactgacccatgatcatccagaggggacttggttaagctgTTCTATAACCGTCGTATAACGATCGGTCCTTGCTCAACCACCTCGC
chr9	113623512	113623551	glncRNA_1_fw0_Dp12_ol_52_Dp12_Dp103_rv0	CACCTTGGCTCACCTCTGCTTATAACGATCGGTTgtcctgagctctgccatgcatgttctgttttcctaccctgTTCTATAACCGTCGTATAACGATCGGTCCTTGCTCAACCACCTCGC
chr9	113623552	113623591	glncRNA_1_fw0_Dp12_ol_53_Dp12_Dp103_rv0	CACCTTGGCTCACCTCTGCTTATAACGATCGGTTgcagctggctcagagcatggataggccttgtctctcttttTTCTATAACCGTCGTATAACGATCGGTCCTTGCTCAACCACCTCGC
chr9	113623595	113623634	glncRNA_1_fw0_Dp12_ol_54_Dp12_Dp103_rv0	CACCTTGGCTCACCTCTGCTTATAACGATCGGTTtctttctgccaaattcttttctgttgggaatctgaacagcTTCTATAACCGTCGTATAACGATCGGTCCTTGCTCAACCACCTCGC
chr9	113623635	113623674	glncRNA_1_fw0_Dp12_ol_55_Dp12_Dp103_rv0	CACCTTGGCTCACCTCTGCTTATAACGATCGGTTgggtagatgcagtcatggcatgatttgctccaaatatctcTTCTATAACCGTCGTATAACGATCGGTCCTTGCTCAACCACCTCGC
chr9	113623675	113623714	glncRNA_1_fw0_Dp12_ol_56_Dp12_Dp103_rv0	CACCTTGGCTCACCTCTGCTTATAACGATCGGTTcccaacaggtggtcacggtgtctacaattccatcaccagaTTCTATAACCGTCGTATAACGATCGGTCCTTGCTCAACCACCTCGC
chr9	113623715	113623754	glncRNA_1_fw0_Dp12_ol_57_Dp12_Dp103_rv0	CACCTTGGCTCACCTCTGCTTATAACGATCGGTTtcttccatttccaggagtaaccctgggcaggtgtataccaTTCTATAACCGTCGTATAACGATCGGTCCTTGCTCAACCACCTCGC
chr9	113623755	113623794	glncRNA_1_fw0_Dp12_ol_58_Dp12_Dp103_rv0	CACCTTGGCTCACCTCTGCTTATAACGATCGGTTtgtgtcttgtttacagtggggattaatagttcaaggagccTTCTATAACCGTCGTATAACGATCGGTCCTTGCTCAACCACCTCGC
chr9	113623814	113623853	glncRNA_1_fw0_Dp12_ol_59_Dp12_Dp103_rv0	CACCTTGGCTCACCTCTGCTTATAACGATCGGTTtttgatgaatctccagacaatttatacccaccacacagccTTCTATAACCGTCGTATAACGATCGGTCCTTGCTCAACCACCTCGC
chr9	113623854	113623893	glncRNA_1_fw0_Dp12_ol_60_Dp12_Dp103_rv0	CACCTTGGCTCACCTCTGCTTATAACGATCGGTTttatgaagatagcccaatcacgcctattttacagaggggaTTCTATAACCGTCGTATAACGATCGGTCCTTGCTCAACCACCTCGC
chr9	113623934	113623973	glncRNA_1_fw0_Dp12_ol_61_Dp12_Dp103_rv0	CACCTTGGCTCACCTCTGCTTATAACGATCGGTTacatagcacgtcaaaatcggggctcacatctgcatccagaTTCTATAACCGTCGTATAACGATCGGTCCTTGCTCAACCACCTCGC
chr9	113624017	113624056	glncRNA_1_fw0_Dp13_ol_1_Dp13_Dp103_rv0	CACCTTGGCTCACCTCTGCTGACTAATCGACGTTctggggataggctgaggaggcgagcgggtgacaaaatgaaTTCTATAACCGTCGGACTAATCGACGTCCTTGCTCAACCACCTCGC
chr9	113624057	113624096	glncRNA_1_fw0_Dp13_ol_2_Dp13_Dp103_rv0	CACCTTGGCTCACCTCTGCTGACTAATCGACGTTcttgtcccatggagtcattcagtgggaaaagttgtggtttTTCTATAACCGTCGGACTAATCGACGTCCTTGCTCAACCACCTCGC
chr9	113624097	113624136	glncRNA_1_fw0_Dp13_ol_3_Dp13_Dp103_rv0	CACCTTGGCTCACCTCTGCTGACTAATCGACGTTgggaattagggccaaatggctccttaaccttgggcatcatTTCTATAACCGTCGGACTAATCGACGTCCTTGCTCAACCACCTCGC
chr9	113624177	113624216	glncRNA_1_fw0_Dp13_ol_4_Dp13_Dp103_rv0	CACCTTGGCTCACCTCTGCTGACTAATCGACGTTcggatgtactctgcaatcccagaaaactcaatgggctgagTTCTATAACCGTCGGACTAATCGACGTCCTTGCTCAACCACCTCGC
chr9	113624217	113624256	glncRNA_1_fw0_Dp13_ol_5_Dp13_Dp103_rv0	CACCTTGGCTCACCTCTGCTGACTAATCGACGTTgcaggaggacctactggccattgaagactgtccactcctgTTCTATAACCGTCGGACTAATCGACGTCCTTGCTCAACCACCTCGC
chr9	113624257	113624296	glncRNA_1_fw0_Dp13_ol_6_Dp13_Dp103_rv0	CACCTTGGCTCACCTCTGCTGACTAATCGACGTTgtccagattccaagtgaccaggcagaaagagcatggacttTTCTATAACCGTCGGACTAATCGACGTCCTTGCTCAACCACCTCGC
chr9	113624324	113624363	glncRNA_1_fw0_Dp13_ol_7_Dp13_Dp103_rv0	CACCTTGGCTCACCTCTGCTGACTAATCGACGTTcccctgctccactcgctactgtggtgtggactcaagtaggTTCTATAACCGTCGGACTAATCGACGTCCTTGCTCAACCACCTCGC
chr9	113624769	113624808	glncRNA_1_fw0_Dp13_ol_8_Dp13_Dp103_rv0	CACCTTGGCTCACCTCTGCTGACTAATCGACGTTtaattattgctatcattcctgacaccctgtagtgtgccccTTCTATAACCGTCGGACTAATCGACGTCCTTGCTCAACCACCTCGC
chr9	113624809	113624848	glncRNA_1_fw0_Dp13_ol_9_Dp13_Dp103_rv0	CACCTTGGCTCACCTCTGCTGACTAATCGACGTTtcggggatgagagggtttaactgaacatctgtctcctcccTTCTATAACCGTCGGACTAATCGACGTCCTTGCTCAACCACCTCGC
chr9	113624896	113624935	glncRNA_1_fw0_Dp13_ol_10_Dp13_Dp103_rv0	CACCTTGGCTCACCTCTGCTGACTAATCGACGTTttttcctgggcaaagtgagtccatcatcactcagacatgaTTCTATAACCGTCGGACTAATCGACGTCCTTGCTCAACCACCTCGC
chr9	113624987	113625026	glncRNA_1_fw0_Dp13_ol_11_Dp13_Dp103_rv0	CACCTTGGCTCACCTCTGCTGACTAATCGACGTTaaaataccagtctcatgaatggagccagggaggccattctTTCTATAACCGTCGGACTAATCGACGTCCTTGCTCAACCACCTCGC
chr9	113625038	113625077	glncRNA_1_fw0_Dp13_ol_12_Dp13_Dp103_rv0	CACCTTGGCTCACCTCTGCTGACTAATCGACGTTttagtgtttgtgttaaaacccattctctgactctccacccTTCTATAACCGTCGGACTAATCGACGTCCTTGCTCAACCACCTCGC
chr9	113625078	113625117	glncRNA_1_fw0_Dp13_ol_13_Dp13_Dp103_rv0	CACCTTGGCTCACCTCTGCTGACTAATCGACGTTcttatgtgctgctgattccggggagactgacattttcagcTTCTATAACCGTCGGACTAATCGACGTCCTTGCTCAACCACCTCGC
chr9	113625141	113625180	glncRNA_1_fw0_Dp13_ol_14_Dp13_Dp103_rv0	CACCTTGGCTCACCTCTGCTGACTAATCGACGTTggggtttgggaacggaaaggaaggggagtacatctgaaggTTCTATAACCGTCGGACTAATCGACGTCCTTGCTCAACCACCTCGC
chr9	113625181	113625220	glncRNA_1_fw0_Dp13_ol_15_Dp13_Dp103_rv0	CACCTTGGCTCACCTCTGCTGACTAATCGACGTTgtcctttaacaagtagggaggcagccggtcacccaattccTTCTATAACCGTCGGACTAATCGACGTCCTTGCTCAACCACCTCGC
chr9	113625227	113625266	glncRNA_1_fw0_Dp13_ol_16_Dp13_Dp103_rv0	CACCTTGGCTCACCTCTGCTGACTAATCGACGTTaccgagtcgggtaggaattaaaattcccctttatagtggaTTCTATAACCGTCGGACTAATCGACGTCCTTGCTCAACCACCTCGC
chr9	113625267	113625306	glncRNA_1_fw0_Dp13_ol_17_Dp13_Dp103_rv0	CACCTTGGCTCACCTCTGCTGACTAATCGACGTTggaaatggatgtttccagagattgcagcctggggatatatTTCTATAACCGTCGGACTAATCGACGTCCTTGCTCAACCACCTCGC
chr9	113625307	113625346	glncRNA_1_fw0_Dp13_ol_18_Dp13_Dp103_rv0	CACCTTGGCTCACCTCTGCTGACTAATCGACGTTagttaagtctgagttctgggccagtgctccctccaaagtcTTCTATAACCGTCGGACTAATCGACGTCCTTGCTCAACCACCTCGC
chr9	113625405	113625444	glncRNA_1_fw0_Dp13_ol_19_Dp13_Dp103_rv0	CACCTTGGCTCACCTCTGCTGACTAATCGACGTTgggtgggagctgacctcgggcatcttccatctctcctgagTTCTATAACCGTCGGACTAATCGACGTCCTTGCTCAACCACCTCGC
chr9	113625445	113625484	glncRNA_1_fw0_Dp13_ol_20_Dp13_Dp103_rv0	CACCTTGGCTCACCTCTGCTGACTAATCGACGTTacttgaggtacagtcatcctatgaaggatcagagctggaaTTCTATAACCGTCGGACTAATCGACGTCCTTGCTCAACCACCTCGC
chr9	113625498	113625537	glncRNA_1_fw0_Dp13_ol_21_Dp13_Dp103_rv0	CACCTTGGCTCACCTCTGCTGACTAATCGACGTTctcagggagcagcagaaccagagcagaagctgagctggagTTCTATAACCGTCGGACTAATCGACGTCCTTGCTCAACCACCTCGC
chr9	113625571	113625610	glncRNA_1_fw0_Dp13_ol_22_Dp13_Dp103_rv0	CACCTTGGCTCACCTCTGCTGACTAATCGACGTTctgggatgggcagttggaccagcaggtccaaaacagcagaTTCTATAACCGTCGGACTAATCGACGTCCTTGCTCAACCACCTCGC
chr9	113625633	113625672	glncRNA_1_fw0_Dp13_ol_23_Dp13_Dp103_rv0	CACCTTGGCTCACCTCTGCTGACTAATCGACGTTggagatgccctctgacctgccgtggactggagcctctaagTTCTATAACCGTCGGACTAATCGACGTCCTTGCTCAACCACCTCGC
chr9	113625673	113625712	glncRNA_1_fw0_Dp13_ol_24_Dp13_Dp103_rv0	CACCTTGGCTCACCTCTGCTGACTAATCGACGTTatgcttcctcctgaggctggagctgatgactggcatccttTTCTATAACCGTCGGACTAATCGACGTCCTTGCTCAACCACCTCGC
chr9	113625796	113625835	glncRNA_1_fw0_Dp13_ol_25_Dp13_Dp103_rv0	CACCTTGGCTCACCTCTGCTGACTAATCGACGTTcgggccactgccctgtgaacatcctttcaagggaccctttTTCTATAACCGTCGGACTAATCGACGTCCTTGCTCAACCACCTCGC
chr9	113625836	113625875	glncRNA_1_fw0_Dp13_ol_26_Dp13_Dp103_rv0	CACCTTGGCTCACCTCTGCTGACTAATCGACGTTctcttgcttgtttgtggccccgctagactgtaagctcttgTTCTATAACCGTCGGACTAATCGACGTCCTTGCTCAACCACCTCGC
chr9	113625876	113625915	glncRNA_1_fw0_Dp13_ol_27_Dp13_Dp103_rv0	CACCTTGGCTCACCTCTGCTGACTAATCGACGTTaggacagagccattgggaatgaatgacaaggtgagtctggTTCTATAACCGTCGGACTAATCGACGTCCTTGCTCAACCACCTCGC
chr9	113625916	113625955	glncRNA_1_fw0_Dp13_ol_28_Dp13_Dp103_rv0	CACCTTGGCTCACCTCTGCTGACTAATCGACGTTgggcccaggaccccagacagtagctgtccttactgagagaTTCTATAACCGTCGGACTAATCGACGTCCTTGCTCAACCACCTCGC
chr9	113625964	113626003	glncRNA_1_fw0_Dp13_ol_29_Dp13_Dp103_rv0	CACCTTGGCTCACCTCTGCTGACTAATCGACGTTggctcccggaggcatggagaaggatgaaggcccaacttacTTCTATAACCGTCGGACTAATCGACGTCCTTGCTCAACCACCTCGC
chr9	113626004	113626043	glncRNA_1_fw0_Dp13_ol_30_Dp13_Dp103_rv0	CACCTTGGCTCACCTCTGCTGACTAATCGACGTTtccacttggggaccaccctgatcacagaaaacactgcctgTTCTATAACCGTCGGACTAATCGACGTCCTTGCTCAACCACCTCGC
chr9	113626104	113626143	glncRNA_1_fw0_Dp13_ol_31_Dp13_Dp103_rv0	CACCTTGGCTCACCTCTGCTGACTAATCGACGTTaaaagcagatagtaaagatggtggcccctgtgctttcaagTTCTATAACCGTCGGACTAATCGACGTCCTTGCTCAACCACCTCGC
chr9	113626144	113626183	glncRNA_1_fw0_Dp13_ol_32_Dp13_Dp103_rv0	CACCTTGGCTCACCTCTGCTGACTAATCGACGTTtttctcaagccagatcccgactaggctcacagtgtgtattTTCTATAACCGTCGGACTAATCGACGTCCTTGCTCAACCACCTCGC
chr9	113626197	113626236	glncRNA_1_fw0_Dp13_ol_33_Dp13_Dp103_rv0	CACCTTGGCTCACCTCTGCTGACTAATCGACGTTatttgggaagttgagacctatgaaagtttgagaacctgggTTCTATAACCGTCGGACTAATCGACGTCCTTGCTCAACCACCTCGC
chr9	113626282	113626321	glncRNA_1_fw0_Dp13_ol_34_Dp13_Dp103_rv0	CACCTTGGCTCACCTCTGCTGACTAATCGACGTTaatctggagcatctttaaacctggggaactttaagaagctTTCTATAACCGTCGGACTAATCGACGTCCTTGCTCAACCACCTCGC
chr9	113626326	113626365	glncRNA_1_fw0_Dp13_ol_35_Dp13_Dp103_rv0	CACCTTGGCTCACCTCTGCTGACTAATCGACGTTctcttctgacgttgtggaatttgagggatttcattttgggTTCTATAACCGTCGGACTAATCGACGTCCTTGCTCAACCACCTCGC
chr9	113626366	113626405	glncRNA_1_fw0_Dp13_ol_36_Dp13_Dp103_rv0	CACCTTGGCTCACCTCTGCTGACTAATCGACGTTgctctgttggccttggagtggatgctgtcctcttggtgtaTTCTATAACCGTCGGACTAATCGACGTCCTTGCTCAACCACCTCGC
chr9	113626406	113626445	glncRNA_1_fw0_Dp13_ol_37_Dp13_Dp103_rv0	CACCTTGGCTCACCTCTGCTGACTAATCGACGTTgaggaggacattcgtcagcagacctgagccctctcctcccTTCTATAACCGTCGGACTAATCGACGTCCTTGCTCAACCACCTCGC
chr9	113626446	113626485	glncRNA_1_fw0_Dp13_ol_38_Dp13_Dp103_rv0	CACCTTGGCTCACCTCTGCTGACTAATCGACGTTaccggccctcagagcccagtatttcaaatatctcgacgttTTCTATAACCGTCGGACTAATCGACGTCCTTGCTCAACCACCTCGC
chr9	113626534	113626573	glncRNA_1_fw0_Dp13_ol_39_Dp13_Dp103_rv0	CACCTTGGCTCACCTCTGCTGACTAATCGACGTTttgaatgttcgatgttgtgtttctcaaacatgtgttggccTTCTATAACCGTCGGACTAATCGACGTCCTTGCTCAACCACCTCGC
chr9	113626729	113626768	glncRNA_1_fw0_Dp13_ol_40_Dp13_Dp103_rv0	CACCTTGGCTCACCTCTGCTGACTAATCGACGTTggggcctccagtgactcagagtcaaatctgtgcttcttggTTCTATAACCGTCGGACTAATCGACGTCCTTGCTCAACCACCTCGC
chr9	113626772	113626811	glncRNA_1_fw0_Dp13_ol_41_Dp13_Dp103_rv0	CACCTTGGCTCACCTCTGCTGACTAATCGACGTTctggatctctgagctgcacccactggacccctatgccaacTTCTATAACCGTCGGACTAATCGACGTCCTTGCTCAACCACCTCGC
chr9	113626830	113626869	glncRNA_1_fw0_Dp13_ol_42_Dp13_Dp103_rv0	CACCTTGGCTCACCTCTGCTGACTAATCGACGTTcatggcggccccgccctgaggatttcctatgcctttctacTTCTATAACCGTCGGACTAATCGACGTCCTTGCTCAACCACCTCGC
chr9	113626870	113626909	glncRNA_1_fw0_Dp13_ol_43_Dp13_Dp103_rv0	CACCTTGGCTCACCTCTGCTGACTAATCGACGTTagagctttctccttctcctagatcccttttctgcaaaacgTTCTATAACCGTCGGACTAATCGACGTCCTTGCTCAACCACCTCGC
chr9	113626940	113626979	glncRNA_1_fw0_Dp13_ol_44_Dp13_Dp103_rv0	CACCTTGGCTCACCTCTGCTGACTAATCGACGTTccacgtgcctggaaccagagacagcgtaaggagcagacacTTCTATAACCGTCGGACTAATCGACGTCCTTGCTCAACCACCTCGC
chr9	113626980	113627019	glncRNA_1_fw0_Dp13_ol_45_Dp13_Dp103_rv0	CACCTTGGCTCACCTCTGCTGACTAATCGACGTTtgccaggtcacttgcagcagactccaggaggaaatgagggTTCTATAACCGTCGGACTAATCGACGTCCTTGCTCAACCACCTCGC
chr9	113627020	113627059	glncRNA_1_fw0_Dp13_ol_46_Dp13_Dp103_rv0	CACCTTGGCTCACCTCTGCTGACTAATCGACGTTaaacagaacctcagccgtagcctagccagggctctcagagTTCTATAACCGTCGGACTAATCGACGTCCTTGCTCAACCACCTCGC
chr9	113627063	113627102	glncRNA_1_fw0_Dp13_ol_47_Dp13_Dp103_rv0	CACCTTGGCTCACCTCTGCTGACTAATCGACGTTagaaagctcttaggagaagtggagagttgttcagatccagTTCTATAACCGTCGGACTAATCGACGTCCTTGCTCAACCACCTCGC
chr9	113627103	113627142	glncRNA_1_fw0_Dp13_ol_48_Dp13_Dp103_rv0	CACCTTGGCTCACCTCTGCTGACTAATCGACGTTgctaatttgtcatctccagcccttctctggtgatcagcttTTCTATAACCGTCGGACTAATCGACGTCCTTGCTCAACCACCTCGC
chr9	113627143	113627182	glncRNA_1_fw0_Dp13_ol_49_Dp13_Dp103_rv0	CACCTTGGCTCACCTCTGCTGACTAATCGACGTTgcctcttcctctacctgcccctataggtagaggaagcttgTTCTATAACCGTCGGACTAATCGACGTCCTTGCTCAACCACCTCGC
chr9	113627223	113627262	glncRNA_1_fw0_Dp13_ol_50_Dp13_Dp103_rv0	CACCTTGGCTCACCTCTGCTGACTAATCGACGTTtgccttctgcttcttgaggcctctgcctcattgtagtttcTTCTATAACCGTCGGACTAATCGACGTCCTTGCTCAACCACCTCGC
chr9	113627263	113627302	glncRNA_1_fw0_Dp13_ol_51_Dp13_Dp103_rv0	CACCTTGGCTCACCTCTGCTGACTAATCGACGTTtcttgctgtccagttccggtgagctcatggcttctgtagcTTCTATAACCGTCGGACTAATCGACGTCCTTGCTCAACCACCTCGC
chr9	113627303	113627342	glncRNA_1_fw0_Dp13_ol_52_Dp13_Dp103_rv0	CACCTTGGCTCACCTCTGCTGACTAATCGACGTTccagtttctctttgcttccctttgtgaatctttcctgcttTTCTATAACCGTCGGACTAATCGACGTCCTTGCTCAACCACCTCGC
chr9	113627343	113627382	glncRNA_1_fw0_Dp13_ol_53_Dp13_Dp103_rv0	CACCTTGGCTCACCTCTGCTGACTAATCGACGTTcgactctcactcccaacttcttaacttacactcaatgctcTTCTATAACCGTCGGACTAATCGACGTCCTTGCTCAACCACCTCGC
chr9	113627414	113627453	glncRNA_1_fw0_Dp13_ol_54_Dp13_Dp103_rv0	CACCTTGGCTCACCTCTGCTGACTAATCGACGTTccccaccaggacaggccaaggattaagtgagttcttatatTTCTATAACCGTCGGACTAATCGACGTCCTTGCTCAACCACCTCGC
chr9	113627454	113627493	glncRNA_1_fw0_Dp13_ol_55_Dp13_Dp103_rv0	CACCTTGGCTCACCTCTGCTGACTAATCGACGTTgaggtctctgattccctaactccagctaggtgttcaattaTTCTATAACCGTCGGACTAATCGACGTCCTTGCTCAACCACCTCGC
chr9	113627570	113627609	glncRNA_1_fw0_Dp13_ol_56_Dp13_Dp103_rv0	CACCTTGGCTCACCTCTGCTGACTAATCGACGTTcccctttagccaccagtcacacacaagtccagggaccatcTTCTATAACCGTCGGACTAATCGACGTCCTTGCTCAACCACCTCGC
chr9	113627610	113627649	glncRNA_1_fw0_Dp13_ol_57_Dp13_Dp103_rv0	CACCTTGGCTCACCTCTGCTGACTAATCGACGTTtgtacatctgactgcctggctctgaatttcagggttcccaTTCTATAACCGTCGGACTAATCGACGTCCTTGCTCAACCACCTCGC
chr9	113627736	113627775	glncRNA_1_fw0_Dp13_ol_58_Dp13_Dp103_rv0	CACCTTGGCTCACCTCTGCTGACTAATCGACGTTaggatactactcaagaacagactcatggaagagatgcaggTTCTATAACCGTCGGACTAATCGACGTCCTTGCTCAACCACCTCGC
chr9	113627818	113627857	glncRNA_1_fw0_Dp13_ol_59_Dp13_Dp103_rv0	CACCTTGGCTCACCTCTGCTGACTAATCGACGTTcagcgagtccctgtgttcaccagccctgaagctcccaaacTTCTATAACCGTCGGACTAATCGACGTCCTTGCTCAACCACCTCGC
chr9	113628101	113628140	glncRNA_1_fw0_Dp14_ol_1_Dp14_Dp103_rv0	CACCTTGGCTCACCTCTGCTCCGATCGTTATATTatttatattttataccacaccaggccacttctcagcccacTTCTATAACCGTCGCCGATCGTTATATCCTTGCTCAACCACCTCGC
chr9	113628141	113628180	glncRNA_1_fw0_Dp14_ol_2_Dp14_Dp103_rv0	CACCTTGGCTCACCTCTGCTCCGATCGTTATATTtggccaacttcaagattgactgctgttaggtcacaataccTTCTATAACCGTCGCCGATCGTTATATCCTTGCTCAACCACCTCGC
chr9	113628181	113628220	glncRNA_1_fw0_Dp14_ol_3_Dp14_Dp103_rv0	CACCTTGGCTCACCTCTGCTCCGATCGTTATATTcacttggccaggggtagagatcactcagtatcatgtgtggTTCTATAACCGTCGCCGATCGTTATATCCTTGCTCAACCACCTCGC
chr9	113628221	113628260	glncRNA_1_fw0_Dp14_ol_4_Dp14_Dp103_rv0	CACCTTGGCTCACCTCTGCTCCGATCGTTATATTtgtaagctgttgagattaggcatagacagtggcaggtgacTTCTATAACCGTCGCCGATCGTTATATCCTTGCTCAACCACCTCGC
chr9	113628262	113628301	glncRNA_1_fw0_Dp14_ol_5_Dp14_Dp103_rv0	CACCTTGGCTCACCTCTGCTCCGATCGTTATATTgacgggctggacaactgacagatgctcaccttggccagtgTTCTATAACCGTCGCCGATCGTTATATCCTTGCTCAACCACCTCGC
chr9	113628302	113628341	glncRNA_1_fw0_Dp14_ol_6_Dp14_Dp103_rv0	CACCTTGGCTCACCTCTGCTCCGATCGTTATATTtaggcacagatagggcaggaccccatttgtttaagtgttcTTCTATAACCGTCGCCGATCGTTATATCCTTGCTCAACCACCTCGC
chr9	113628414	113628453	glncRNA_1_fw0_Dp14_ol_7_Dp14_Dp103_rv0	CACCTTGGCTCACCTCTGCTCCGATCGTTATATTttggaaataaaacaattgtcaatgtattcagccctcccgcTTCTATAACCGTCGCCGATCGTTATATCCTTGCTCAACCACCTCGC
chr9	113628459	113628498	glncRNA_1_fw0_Dp14_ol_8_Dp14_Dp103_rv0	CACCTTGGCTCACCTCTGCTCCGATCGTTATATTgctgccaatcagcacagtccagcctacctccgcttccattTTCTATAACCGTCGCCGATCGTTATATCCTTGCTCAACCACCTCGC
chr9	113628537	113628576	glncRNA_1_fw0_Dp14_ol_9_Dp14_Dp103_rv0	CACCTTGGCTCACCTCTGCTCCGATCGTTATATTccccgtctccgggcactcaggtctctgttagtttctcaacTTCTATAACCGTCGCCGATCGTTATATCCTTGCTCAACCACCTCGC
chr9	113628635	113628674	glncRNA_1_fw0_Dp14_ol_10_Dp14_Dp103_rv0	CACCTTGGCTCACCTCTGCTCCGATCGTTATATTctggcttttcctggccacccactctgaatgatgcgctcctTTCTATAACCGTCGCCGATCGTTATATCCTTGCTCAACCACCTCGC
chr9	113628680	113628719	glncRNA_1_fw0_Dp14_ol_11_Dp14_Dp103_rv0	CACCTTGGCTCACCTCTGCTCCGATCGTTATATTatatgtgccctgtgtgtttctttactgatacttgtcagccTTCTATAACCGTCGCCGATCGTTATATCCTTGCTCAACCACCTCGC
chr9	113628779	113628818	glncRNA_1_fw0_Dp14_ol_12_Dp14_Dp103_rv0	CACCTTGGCTCACCTCTGCTCCGATCGTTATATTggcagagatcagatctgttttgtcttgctcagtactgtgcTTCTATAACCGTCGCCGATCGTTATATCCTTGCTCAACCACCTCGC
chr9	113628819	113628858	glncRNA_1_fw0_Dp14_ol_13_Dp14_Dp103_rv0	CACCTTGGCTCACCTCTGCTCCGATCGTTATATTaataacacctagaacaggcctggcttggtagatagctattTTCTATAACCGTCGCCGATCGTTATATCCTTGCTCAACCACCTCGC
chr9	113629031	113629070	glncRNA_1_fw0_Dp14_ol_14_Dp14_Dp103_rv0	CACCTTGGCTCACCTCTGCTCCGATCGTTATATTtaaaagcatatccatgaccaacagcattagtcgttaggcaTTCTATAACCGTCGCCGATCGTTATATCCTTGCTCAACCACCTCGC
chr9	113629535	113629574	glncRNA_1_fw0_Dp14_ol_15_Dp14_Dp103_rv0	CACCTTGGCTCACCTCTGCTCCGATCGTTATATTaaaatattgaccacaggactcagaaatttcactccgaggtTTCTATAACCGTCGCCGATCGTTATATCCTTGCTCAACCACCTCGC
chr9	113629857	113629896	glncRNA_1_fw0_Dp14_ol_16_Dp14_Dp103_rv0	CACCTTGGCTCACCTCTGCTCCGATCGTTATATTataacctatccaggtgccaaatgcagacagatagaaagcaTTCTATAACCGTCGCCGATCGTTATATCCTTGCTCAACCACCTCGC
chr9	113629897	113629936	glncRNA_1_fw0_Dp14_ol_17_Dp14_Dp103_rv0	CACCTTGGCTCACCTCTGCTCCGATCGTTATATTgattcgttgccaggaaatgaggggaaggggagttggggatTTCTATAACCGTCGCCGATCGTTATATCCTTGCTCAACCACCTCGC
chr9	113630513	113630552	glncRNA_1_fw0_Dp14_ol_18_Dp14_Dp103_rv0	CACCTTGGCTCACCTCTGCTCCGATCGTTATATTtgcaatgagagaagacggtgttcatggtttattaaagggaTTCTATAACCGTCGCCGATCGTTATATCCTTGCTCAACCACCTCGC
chr9	113630666	113630705	glncRNA_1_fw0_Dp14_ol_19_Dp14_Dp103_rv0	CACCTTGGCTCACCTCTGCTCCGATCGTTATATTgtagcagatacagatgcaaccacaaactgagacacgtaagTTCTATAACCGTCGCCGATCGTTATATCCTTGCTCAACCACCTCGC
chr9	113630727	113630766	glncRNA_1_fw0_Dp14_ol_20_Dp14_Dp103_rv0	CACCTTGGCTCACCTCTGCTCCGATCGTTATATTtttaaaatgacctgagaaagaactcttctgtgcactcgctTTCTATAACCGTCGCCGATCGTTATATCCTTGCTCAACCACCTCGC
chr9	113630768	113630807	glncRNA_1_fw0_Dp14_ol_21_Dp14_Dp103_rv0	CACCTTGGCTCACCTCTGCTCCGATCGTTATATTtaaccctctttcttccttactactcaaaccttcgctaggtTTCTATAACCGTCGCCGATCGTTATATCCTTGCTCAACCACCTCGC
chr9	113630808	113630847	glncRNA_1_fw0_Dp14_ol_22_Dp14_Dp103_rv0	CACCTTGGCTCACCTCTGCTCCGATCGTTATATTtgaaactgcagcctggagaatgggattggaggtgagaagaTTCTATAACCGTCGCCGATCGTTATATCCTTGCTCAACCACCTCGC
chr9	113630880	113630919	glncRNA_1_fw0_Dp14_ol_23_Dp14_Dp103_rv0	CACCTTGGCTCACCTCTGCTCCGATCGTTATATTattctgcactggtctagaaatagacatgattgccttggacTTCTATAACCGTCGCCGATCGTTATATCCTTGCTCAACCACCTCGC
chr9	113630974	113631013	glncRNA_1_fw0_Dp14_ol_24_Dp14_Dp103_rv0	CACCTTGGCTCACCTCTGCTCCGATCGTTATATTccccaacccttcctggagttgtcccactgactacattttaTTCTATAACCGTCGCCGATCGTTATATCCTTGCTCAACCACCTCGC
chr9	113631041	113631080	glncRNA_1_fw0_Dp14_ol_25_Dp14_Dp103_rv0	CACCTTGGCTCACCTCTGCTCCGATCGTTATATTttgtgcttttgattacattaccagtctggcttgttcaaccTTCTATAACCGTCGCCGATCGTTATATCCTTGCTCAACCACCTCGC
chr9	113631081	113631120	glncRNA_1_fw0_Dp14_ol_26_Dp14_Dp103_rv0	CACCTTGGCTCACCTCTGCTCCGATCGTTATATTtgctggttccaatagcattatttctgcacctgttgctagcTTCTATAACCGTCGCCGATCGTTATATCCTTGCTCAACCACCTCGC
chr9	113631166	113631205	glncRNA_1_fw0_Dp14_ol_27_Dp14_Dp103_rv0	CACCTTGGCTCACCTCTGCTCCGATCGTTATATTaaaacatcctaaaggcaggccataccctccagatgatccaTTCTATAACCGTCGCCGATCGTTATATCCTTGCTCAACCACCTCGC
chr9	113631321	113631360	glncRNA_1_fw0_Dp14_ol_28_Dp14_Dp103_rv0	CACCTTGGCTCACCTCTGCTCCGATCGTTATATTatggttaccttgcagggtcactataaggattcacagaggtTTCTATAACCGTCGCCGATCGTTATATCCTTGCTCAACCACCTCGC
chr9	113631387	113631426	glncRNA_1_fw0_Dp14_ol_29_Dp14_Dp103_rv0	CACCTTGGCTCACCTCTGCTCCGATCGTTATATTggggtgcagtcaaggatcacatcttcctctttgagcctgcTTCTATAACCGTCGCCGATCGTTATATCCTTGCTCAACCACCTCGC
chr9	113631427	113631466	glncRNA_1_fw0_Dp14_ol_30_Dp14_Dp103_rv0	CACCTTGGCTCACCTCTGCTCCGATCGTTATATTctccccgtctcctggcactgtgtctctggatgagactggaTTCTATAACCGTCGCCGATCGTTATATCCTTGCTCAACCACCTCGC
chr9	113631467	113631506	glncRNA_1_fw0_Dp14_ol_31_Dp14_Dp103_rv0	CACCTTGGCTCACCTCTGCTCCGATCGTTATATTgctgtgtttggcctcgtatgtcctcacatctggaaggcatTTCTATAACCGTCGCCGATCGTTATATCCTTGCTCAACCACCTCGC
chr9	113631507	113631546	glncRNA_1_fw0_Dp14_ol_32_Dp14_Dp103_rv0	CACCTTGGCTCACCTCTGCTCCGATCGTTATATTagacttgctggcacacttggcttttgggttctggaaatccTTCTATAACCGTCGCCGATCGTTATATCCTTGCTCAACCACCTCGC
chr9	113631547	113631586	glncRNA_1_fw0_Dp14_ol_33_Dp14_Dp103_rv0	CACCTTGGCTCACCTCTGCTCCGATCGTTATATTcctctcctgtcccctgaccttcatctctgggcagctgacaTTCTATAACCGTCGCCGATCGTTATATCCTTGCTCAACCACCTCGC
chr9	113631617	113631656	glncRNA_1_fw0_Dp14_ol_34_Dp14_Dp103_rv0	CACCTTGGCTCACCTCTGCTCCGATCGTTATATTggtctcaggctccgggaaggatttctgcctccccagagagTTCTATAACCGTCGCCGATCGTTATATCCTTGCTCAACCACCTCGC
chr9	113631667	113631706	glncRNA_1_fw0_Dp14_ol_35_Dp14_Dp103_rv0	CACCTTGGCTCACCTCTGCTCCGATCGTTATATTctcagccttctcgggcagcactccgcgttaacctcacttcTTCTATAACCGTCGCCGATCGTTATATCCTTGCTCAACCACCTCGC
chr9	113631707	113631746	glncRNA_1_fw0_Dp14_ol_36_Dp14_Dp103_rv0	CACCTTGGCTCACCTCTGCTCCGATCGTTATATTacgaccatgtttctggtttactgggaaccaggcagaatctTTCTATAACCGTCGCCGATCGTTATATCCTTGCTCAACCACCTCGC
chr9	113631747	113631786	glncRNA_1_fw0_Dp14_ol_37_Dp14_Dp103_rv0	CACCTTGGCTCACCTCTGCTCCGATCGTTATATTgccgagtcctcaaaatatgagaggctgaggttttctctgcTTCTATAACCGTCGCCGATCGTTATATCCTTGCTCAACCACCTCGC
chr9	113631787	113631826	glncRNA_1_fw0_Dp14_ol_38_Dp14_Dp103_rv0	CACCTTGGCTCACCTCTGCTCCGATCGTTATATTtggtgtctgtctggcatcctgctggtccttatgaaggggtTTCTATAACCGTCGCCGATCGTTATATCCTTGCTCAACCACCTCGC
chr9	113631846	113631885	glncRNA_1_fw0_Dp14_ol_39_Dp14_Dp103_rv0	CACCTTGGCTCACCTCTGCTCCGATCGTTATATTaaaatctggagtggggtgcaatacagggcccttgtcttctTTCTATAACCGTCGCCGATCGTTATATCCTTGCTCAACCACCTCGC
chr9	113631896	113631935	glncRNA_1_fw0_Dp14_ol_40_Dp14_Dp103_rv0	CACCTTGGCTCACCTCTGCTCCGATCGTTATATTctagtggcagggcagcctcagcctgcatattgggagagagTTCTATAACCGTCGCCGATCGTTATATCCTTGCTCAACCACCTCGC
chr9	113631942	113631981	glncRNA_1_fw0_Dp14_ol_41_Dp14_Dp103_rv0	CACCTTGGCTCACCTCTGCTCCGATCGTTATATTccccagtctgctggtcctgtgttccaacctcacttgctatTTCTATAACCGTCGCCGATCGTTATATCCTTGCTCAACCACCTCGC
chr9	113632022	113632061	glncRNA_1_fw0_Dp15_ol_1_Dp15_Dp103_rv0	CACCTTGGCTCACCTCTGCTCGTTCGATACTCTTagcccgtgtgtacaaagacatgattagttctccatgcactTTCTATAACCGTCGCGTTCGATACTCTCCTTGCTCAACCACCTCGC
chr9	113632138	113632177	glncRNA_1_fw0_Dp15_ol_2_Dp15_Dp103_rv0	CACCTTGGCTCACCTCTGCTCGTTCGATACTCTTttttggttgtcacaaggatgaaggcagggtgctgttggcaTTCTATAACCGTCGCGTTCGATACTCTCCTTGCTCAACCACCTCGC
chr9	113632178	113632217	glncRNA_1_fw0_Dp15_ol_3_Dp15_Dp103_rv0	CACCTTGGCTCACCTCTGCTCGTTCGATACTCTTttagtgccgagaagccagggattctaagtgtcctgcagtgTTCTATAACCGTCGCGTTCGATACTCTCCTTGCTCAACCACCTCGC
chr9	113632218	113632257	glncRNA_1_fw0_Dp15_ol_4_Dp15_Dp103_rv0	CACCTTGGCTCACCTCTGCTCGTTCGATACTCTTcacgggatagtctcacgtcgtgaaggccatttgtgtctcaTTCTATAACCGTCGCGTTCGATACTCTCCTTGCTCAACCACCTCGC
chr9	113632258	113632297	glncRNA_1_fw0_Dp15_ol_5_Dp15_Dp103_rv0	CACCTTGGCTCACCTCTGCTCGTTCGATACTCTTttgagaaattctgggcaggatcatttcccaggtctgtggtTTCTATAACCGTCGCGTTCGATACTCTCCTTGCTCAACCACCTCGC
chr9	113632373	113632412	glncRNA_1_fw0_Dp15_ol_6_Dp15_Dp103_rv0	CACCTTGGCTCACCTCTGCTCGTTCGATACTCTTataactatcatcacttgagtcaacaggcacagagccaaggTTCTATAACCGTCGCGTTCGATACTCTCCTTGCTCAACCACCTCGC
chr9	113632413	113632452	glncRNA_1_fw0_Dp15_ol_7_Dp15_Dp103_rv0	CACCTTGGCTCACCTCTGCTCGTTCGATACTCTTaatgaagaagtccctcaaagactgtcccataacagggtggTTCTATAACCGTCGCGTTCGATACTCTCCTTGCTCAACCACCTCGC
chr9	113632453	113632492	glncRNA_1_fw0_Dp15_ol_8_Dp15_Dp103_rv0	CACCTTGGCTCACCTCTGCTCGTTCGATACTCTTgtctggctaactggaaggccccttgataggtgtgactgtgTTCTATAACCGTCGCGTTCGATACTCTCCTTGCTCAACCACCTCGC
chr9	113632493	113632532	glncRNA_1_fw0_Dp15_ol_9_Dp15_Dp103_rv0	CACCTTGGCTCACCTCTGCTCGTTCGATACTCTTggaaggtttgggattaagggttggagggattggaattcctTTCTATAACCGTCGCGTTCGATACTCTCCTTGCTCAACCACCTCGC
chr9	113632533	113632572	glncRNA_1_fw0_Dp15_ol_10_Dp15_Dp103_rv0	CACCTTGGCTCACCTCTGCTCGTTCGATACTCTTagtcttaacagacggagagagcaagactgaatgggtgcagTTCTATAACCGTCGCGTTCGATACTCTCCTTGCTCAACCACCTCGC
chr9	113632643	113632682	glncRNA_1_fw0_Dp15_ol_11_Dp15_Dp103_rv0	CACCTTGGCTCACCTCTGCTCGTTCGATACTCTTggccctaggaggcaaagtgggcagaggaaggttcttggagTTCTATAACCGTCGCGTTCGATACTCTCCTTGCTCAACCACCTCGC
chr9	113632701	113632740	glncRNA_1_fw0_Dp15_ol_12_Dp15_Dp103_rv0	CACCTTGGCTCACCTCTGCTCGTTCGATACTCTTaaagatactgaaaaccagggatgtcaaatgttcagtgcgaTTCTATAACCGTCGCGTTCGATACTCTCCTTGCTCAACCACCTCGC
chr9	113632741	113632780	glncRNA_1_fw0_Dp15_ol_13_Dp15_Dp103_rv0	CACCTTGGCTCACCTCTGCTCGTTCGATACTCTTagcgtgtaccgcagtgtaaacatgcctccacattccatcaTTCTATAACCGTCGCGTTCGATACTCTCCTTGCTCAACCACCTCGC
chr9	113632781	113632820	glncRNA_1_fw0_Dp15_ol_14_Dp15_Dp103_rv0	CACCTTGGCTCACCTCTGCTCGTTCGATACTCTTtcagttaggtctacagccacccacatgtttcttgggaataTTCTATAACCGTCGCGTTCGATACTCTCCTTGCTCAACCACCTCGC
chr9	113632826	113632865	glncRNA_1_fw0_Dp15_ol_15_Dp15_Dp103_rv0	CACCTTGGCTCACCTCTGCTCGTTCGATACTCTTttttcctggtaattgaggaaggggctgaatggtttatcttTTCTATAACCGTCGCGTTCGATACTCTCCTTGCTCAACCACCTCGC
chr9	113632866	113632905	glncRNA_1_fw0_Dp15_ol_16_Dp15_Dp103_rv0	CACCTTGGCTCACCTCTGCTCGTTCGATACTCTTaggagacatactgaggagctgagatggtgatgaaagggccTTCTATAACCGTCGCGTTCGATACTCTCCTTGCTCAACCACCTCGC
chr9	113632971	113633010	glncRNA_1_fw0_Dp15_ol_17_Dp15_Dp103_rv0	CACCTTGGCTCACCTCTGCTCGTTCGATACTCTTgcgaggagcagagagaccacgagaaggcaagagccctcatTTCTATAACCGTCGCGTTCGATACTCTCCTTGCTCAACCACCTCGC
chr9	113633015	113633054	glncRNA_1_fw0_Dp15_ol_18_Dp15_Dp103_rv0	CACCTTGGCTCACCTCTGCTCGTTCGATACTCTTaaaatctcggggagggctttcaacttccatgggcctggagTTCTATAACCGTCGCGTTCGATACTCTCCTTGCTCAACCACCTCGC
chr9	113633055	113633094	glncRNA_1_fw0_Dp15_ol_19_Dp15_Dp103_rv0	CACCTTGGCTCACCTCTGCTCGTTCGATACTCTTtgagttacagtggttaaacaagcaggttcccagttcagggTTCTATAACCGTCGCGTTCGATACTCTCCTTGCTCAACCACCTCGC
chr9	113633095	113633134	glncRNA_1_fw0_Dp15_ol_20_Dp15_Dp103_rv0	CACCTTGGCTCACCTCTGCTCGTTCGATACTCTTtacctgggcccaaatctcagccctgccctttctacccatgTTCTATAACCGTCGCGTTCGATACTCTCCTTGCTCAACCACCTCGC
chr9	113633135	113633174	glncRNA_1_fw0_Dp15_ol_21_Dp15_Dp103_rv0	CACCTTGGCTCACCTCTGCTCGTTCGATACTCTTtgaccttggcgagtcacacacacttctctaagtgagtcggTTCTATAACCGTCGCGTTCGATACTCTCCTTGCTCAACCACCTCGC
chr9	113633218	113633257	glncRNA_1_fw0_Dp15_ol_22_Dp15_Dp103_rv0	CACCTTGGCTCACCTCTGCTCGTTCGATACTCTTatttcgttgagaagatgaaatagcaggatcctgaaagggcTTCTATAACCGTCGCGTTCGATACTCTCCTTGCTCAACCACCTCGC
chr9	113633258	113633297	glncRNA_1_fw0_Dp15_ol_23_Dp15_Dp103_rv0	CACCTTGGCTCACCTCTGCTCGTTCGATACTCTTactgagcccagcccctgacttgcttctcagttgatattagTTCTATAACCGTCGCGTTCGATACTCTCCTTGCTCAACCACCTCGC
chr9	113633304	113633343	glncRNA_1_fw0_Dp15_ol_24_Dp15_Dp103_rv0	CACCTTGGCTCACCTCTGCTCGTTCGATACTCTTttgatcatagacaatggtccctatgctccattgtctctggTTCTATAACCGTCGCGTTCGATACTCTCCTTGCTCAACCACCTCGC
chr9	113633344	113633383	glncRNA_1_fw0_Dp15_ol_25_Dp15_Dp103_rv0	CACCTTGGCTCACCTCTGCTCGTTCGATACTCTTgggcagggaggtggcagctgacatttgggtttcaagtatgTTCTATAACCGTCGCGTTCGATACTCTCCTTGCTCAACCACCTCGC
chr9	113633384	113633423	glncRNA_1_fw0_Dp15_ol_26_Dp15_Dp103_rv0	CACCTTGGCTCACCTCTGCTCGTTCGATACTCTTctttctcatctaatgctcacaccaagtccacaaggcaaatTTCTATAACCGTCGCGTTCGATACTCTCCTTGCTCAACCACCTCGC
chr9	113633887	113633926	glncRNA_1_fw0_Dp15_ol_27_Dp15_Dp103_rv0	CACCTTGGCTCACCTCTGCTCGTTCGATACTCTTaggcagcctcctgagtcatctacagtggagtaagatgcctTTCTATAACCGTCGCGTTCGATACTCTCCTTGCTCAACCACCTCGC
chr9	113633927	113633966	glncRNA_1_fw0_Dp15_ol_28_Dp15_Dp103_rv0	CACCTTGGCTCACCTCTGCTCGTTCGATACTCTTtgagaggtaatgagctgtctgtcactaggctgattggaagTTCTATAACCGTCGCGTTCGATACTCTCCTTGCTCAACCACCTCGC
chr9	113633971	113634010	glncRNA_1_fw0_Dp15_ol_29_Dp15_Dp103_rv0	CACCTTGGCTCACCTCTGCTCGTTCGATACTCTTctctgctctgggcaggagcacagatggtccctggctctagTTCTATAACCGTCGCGTTCGATACTCTCCTTGCTCAACCACCTCGC
chr9	113634011	113634050	glncRNA_1_fw0_Dp15_ol_30_Dp15_Dp103_rv0	CACCTTGGCTCACCTCTGCTCGTTCGATACTCTTgactcagctctctgatgcagcagttttgggctttgggaagTTCTATAACCGTCGCGTTCGATACTCTCCTTGCTCAACCACCTCGC
chr9	113634051	113634090	glncRNA_1_fw0_Dp15_ol_31_Dp15_Dp103_rv0	CACCTTGGCTCACCTCTGCTCGTTCGATACTCTTgattgtggggattactgatgagcttccaggactgggtcatTTCTATAACCGTCGCGTTCGATACTCTCCTTGCTCAACCACCTCGC
chr9	113634091	113634130	glncRNA_1_fw0_Dp15_ol_32_Dp15_Dp103_rv0	CACCTTGGCTCACCTCTGCTCGTTCGATACTCTTggagtttgaacaccaggcattgctaagaacctggcagattTTCTATAACCGTCGCGTTCGATACTCTCCTTGCTCAACCACCTCGC
chr9	113634142	113634181	glncRNA_1_fw0_Dp15_ol_33_Dp15_Dp103_rv0	CACCTTGGCTCACCTCTGCTCGTTCGATACTCTTcttgttgcgcttaacgcacgtggagcggtgtgtgtgtgtgTTCTATAACCGTCGCGTTCGATACTCTCCTTGCTCAACCACCTCGC
chr9	113634222	113634261	glncRNA_1_fw0_Dp15_ol_34_Dp15_Dp103_rv0	CACCTTGGCTCACCTCTGCTCGTTCGATACTCTTtgacactgctttctttccttcaccatcccatgaggaacagTTCTATAACCGTCGCGTTCGATACTCTCCTTGCTCAACCACCTCGC
chr9	113634262	113634301	glncRNA_1_fw0_Dp15_ol_35_Dp15_Dp103_rv0	CACCTTGGCTCACCTCTGCTCGTTCGATACTCTTtctgcacttgaggtcacaaatgttgacacaggacatgggcTTCTATAACCGTCGCGTTCGATACTCTCCTTGCTCAACCACCTCGC
chr9	113634302	113634341	glncRNA_1_fw0_Dp15_ol_36_Dp15_Dp103_rv0	CACCTTGGCTCACCTCTGCTCGTTCGATACTCTTatgaaattccaggaggagagtgacagtagggctggaggctTTCTATAACCGTCGCGTTCGATACTCTCCTTGCTCAACCACCTCGC
chr9	113634353	113634392	glncRNA_1_fw0_Dp15_ol_37_Dp15_Dp103_rv0	CACCTTGGCTCACCTCTGCTCGTTCGATACTCTTagatacctgacattctttatgcaagaaagcctgaccctctTTCTATAACCGTCGCGTTCGATACTCTCCTTGCTCAACCACCTCGC
chr9	113634462	113634501	glncRNA_1_fw0_Dp15_ol_38_Dp15_Dp103_rv0	CACCTTGGCTCACCTCTGCTCGTTCGATACTCTTccagttgcctgggagcagcagacagtgagtcaggaacctgTTCTATAACCGTCGCGTTCGATACTCTCCTTGCTCAACCACCTCGC
chr9	113634505	113634544	glncRNA_1_fw0_Dp15_ol_39_Dp15_Dp103_rv0	CACCTTGGCTCACCTCTGCTCGTTCGATACTCTTtgccaccaacacactgggtgaccttctcgctccccatctaTTCTATAACCGTCGCGTTCGATACTCTCCTTGCTCAACCACCTCGC
chr9	113634575	113634614	glncRNA_1_fw0_Dp15_ol_40_Dp15_Dp103_rv0	CACCTTGGCTCACCTCTGCTCGTTCGATACTCTTctgtgcggtggggagggtcgtggaggtctgattcgatttcTTCTATAACCGTCGCGTTCGATACTCTCCTTGCTCAACCACCTCGC
chr9	113634615	113634654	glncRNA_1_fw0_Dp15_ol_41_Dp15_Dp103_rv0	CACCTTGGCTCACCTCTGCTCGTTCGATACTCTTcttggaattccccaagctgggaaagctcagagcatttcccTTCTATAACCGTCGCGTTCGATACTCTCCTTGCTCAACCACCTCGC
chr9	113634655	113634694	glncRNA_1_fw0_Dp15_ol_42_Dp15_Dp103_rv0	CACCTTGGCTCACCTCTGCTCGTTCGATACTCTTtaaaaggcctggtggatgacggactggctcaaagaagcatTTCTATAACCGTCGCGTTCGATACTCTCCTTGCTCAACCACCTCGC
chr9	113634695	113634734	glncRNA_1_fw0_Dp15_ol_43_Dp15_Dp103_rv0	CACCTTGGCTCACCTCTGCTCGTTCGATACTCTTggctacatcaaagagaggaaagcaatgtggggcaggaattTTCTATAACCGTCGCGTTCGATACTCTCCTTGCTCAACCACCTCGC
chr9	113634735	113634774	glncRNA_1_fw0_Dp15_ol_44_Dp15_Dp103_rv0	CACCTTGGCTCACCTCTGCTCGTTCGATACTCTTtcctgtaggaaaggtacgagggagattcctgggttgtgggTTCTATAACCGTCGCGTTCGATACTCTCCTTGCTCAACCACCTCGC
chr9	113634775	113634814	glncRNA_1_fw0_Dp15_ol_45_Dp15_Dp103_rv0	CACCTTGGCTCACCTCTGCTCGTTCGATACTCTTgtgtaggtgctttcttcctgcttaggacacaggattcccaTTCTATAACCGTCGCGTTCGATACTCTCCTTGCTCAACCACCTCGC
chr9	113634815	113634854	glncRNA_1_fw0_Dp15_ol_46_Dp15_Dp103_rv0	CACCTTGGCTCACCTCTGCTCGTTCGATACTCTTgaggagaaagaacagctggtcccatacctctgaccgaatgTTCTATAACCGTCGCGTTCGATACTCTCCTTGCTCAACCACCTCGC
chr9	113634915	113634954	glncRNA_1_fw0_Dp15_ol_47_Dp15_Dp103_rv0	CACCTTGGCTCACCTCTGCTCGTTCGATACTCTTaagtagtcacttggatccttttacactgagaggggtttggTTCTATAACCGTCGCGTTCGATACTCTCCTTGCTCAACCACCTCGC
chr9	113634993	113635032	glncRNA_1_fw0_Dp15_ol_48_Dp15_Dp103_rv0	CACCTTGGCTCACCTCTGCTCGTTCGATACTCTTtctacacattctgaacagagggagaagtaaggaaaaggggTTCTATAACCGTCGCGTTCGATACTCTCCTTGCTCAACCACCTCGC
chr9	113635033	113635072	glncRNA_1_fw0_Dp15_ol_49_Dp15_Dp103_rv0	CACCTTGGCTCACCTCTGCTCGTTCGATACTCTTaggtttcagatcaacaagggagctctaggcgttggccatcTTCTATAACCGTCGCGTTCGATACTCTCCTTGCTCAACCACCTCGC
chr9	113635091	113635130	glncRNA_1_fw0_Dp15_ol_50_Dp15_Dp103_rv0	CACCTTGGCTCACCTCTGCTCGTTCGATACTCTTgcatcttggcaggggcacatggttccgtttccccagaaatTTCTATAACCGTCGCGTTCGATACTCTCCTTGCTCAACCACCTCGC
chr9	113635203	113635242	glncRNA_1_fw0_Dp15_ol_51_Dp15_Dp103_rv0	CACCTTGGCTCACCTCTGCTCGTTCGATACTCTTagttcaaatccaggacattaaacttgagcacacactgaggTTCTATAACCGTCGCGTTCGATACTCTCCTTGCTCAACCACCTCGC
chr9	113635243	113635282	glncRNA_1_fw0_Dp15_ol_52_Dp15_Dp103_rv0	CACCTTGGCTCACCTCTGCTCGTTCGATACTCTTgccaaatcctttgcctgcatgagatcacggagtgtgtggtTTCTATAACCGTCGCGTTCGATACTCTCCTTGCTCAACCACCTCGC
chr9	113635283	113635322	glncRNA_1_fw0_Dp15_ol_53_Dp15_Dp103_rv0	CACCTTGGCTCACCTCTGCTCGTTCGATACTCTTgaaaagtcaatatcattagaggggctgtgggctcagagagTTCTATAACCGTCGCGTTCGATACTCTCCTTGCTCAACCACCTCGC
chr9	113635363	113635402	glncRNA_1_fw0_Dp15_ol_54_Dp15_Dp103_rv0	CACCTTGGCTCACCTCTGCTCGTTCGATACTCTTgatctagctttctctgctgtgccacagacacccgtgccagTTCTATAACCGTCGCGTTCGATACTCTCCTTGCTCAACCACCTCGC
chr9	113635415	113635454	glncRNA_1_fw0_Dp15_ol_55_Dp15_Dp103_rv0	CACCTTGGCTCACCTCTGCTCGTTCGATACTCTTggggcctttcttattccttctctgtgtcaggagctgtgctTTCTATAACCGTCGCGTTCGATACTCTCCTTGCTCAACCACCTCGC
chr9	113635455	113635494	glncRNA_1_fw0_Dp15_ol_56_Dp15_Dp103_rv0	CACCTTGGCTCACCTCTGCTCGTTCGATACTCTTacatggtggtggtcggaggctgtggatcaggaacaacaggTTCTATAACCGTCGCGTTCGATACTCTCCTTGCTCAACCACCTCGC
chr9	113635525	113635564	glncRNA_1_fw0_Dp15_ol_57_Dp15_Dp103_rv0	CACCTTGGCTCACCTCTGCTCGTTCGATACTCTTtctatggccagtttagaaaaggaattcctgtcattgggagTTCTATAACCGTCGCGTTCGATACTCTCCTTGCTCAACCACCTCGC
chr9	113635565	113635604	glncRNA_1_fw0_Dp15_ol_58_Dp15_Dp103_rv0	CACCTTGGCTCACCTCTGCTCGTTCGATACTCTTctcaaagtcccagacccattccagggacataaaggcagagTTCTATAACCGTCGCGTTCGATACTCTCCTTGCTCAACCACCTCGC
chr9	113635605	113635644	glncRNA_1_fw0_Dp15_ol_59_Dp15_Dp103_rv0	CACCTTGGCTCACCTCTGCTCGTTCGATACTCTTgatgcagtctcccgtggaaacacgagtttgaatcccacgcTTCTATAACCGTCGCGTTCGATACTCTCCTTGCTCAACCACCTCGC
chr9	113635667	113635706	glncRNA_1_fw0_Dp15_ol_60_Dp15_Dp103_rv0	CACCTTGGCTCACCTCTGCTCGTTCGATACTCTTtaaataagtaaatagaggcagtgggagtgccagacagagcTTCTATAACCGTCGCGTTCGATACTCTCCTTGCTCAACCACCTCGC
chr9	113635712	113635751	glncRNA_1_fw0_Dp15_ol_61_Dp15_Dp103_rv0	CACCTTGGCTCACCTCTGCTCGTTCGATACTCTTgggctcaagaaaggtgggcttagggagggcactaggtgtgTTCTATAACCGTCGCGTTCGATACTCTCCTTGCTCAACCACCTCGC
chr9	113635755	113635794	glncRNA_1_fw0_Dp15_ol_62_Dp15_Dp103_rv0	CACCTTGGCTCACCTCTGCTCGTTCGATACTCTTcctccttgtgagaaggtgggcaggccaggtgagaagagacTTCTATAACCGTCGCGTTCGATACTCTCCTTGCTCAACCACCTCGC
chr9	113635795	113635834	glncRNA_1_fw0_Dp15_ol_63_Dp15_Dp103_rv0	CACCTTGGCTCACCTCTGCTCGTTCGATACTCTTgtccccaactccaggatcagctatagaggggtggttcactTTCTATAACCGTCGCGTTCGATACTCTCCTTGCTCAACCACCTCGC
chr9	113635835	113635874	glncRNA_1_fw0_Dp15_ol_64_Dp15_Dp103_rv0	CACCTTGGCTCACCTCTGCTCGTTCGATACTCTTgcggacagagatctttgaggagccccagtcacatgctgaaTTCTATAACCGTCGCGTTCGATACTCTCCTTGCTCAACCACCTCGC
chr9	113635875	113635914	glncRNA_1_fw0_Dp15_ol_65_Dp15_Dp103_rv0	CACCTTGGCTCACCTCTGCTCGTTCGATACTCTTcactgcccttgcaggcaggattgcaggctgattagagacaTTCTATAACCGTCGCGTTCGATACTCTCCTTGCTCAACCACCTCGC
chr9	113635915	113635954	glncRNA_1_fw0_Dp15_ol_66_Dp15_Dp103_rv0	CACCTTGGCTCACCTCTGCTCGTTCGATACTCTTctggcaatcaggcagatctggatgccaatctggttctagcTTCTATAACCGTCGCGTTCGATACTCTCCTTGCTCAACCACCTCGC
chr9	113636032	113636071	glncRNA_1_fw0_Dp16_ol_1_Dp16_Dp103_rv0	CACCTTGGCTCACCTCTGCTGTCTATCGAACGTTttccttgcagggatattatatagaaagcatttggcccagtTTCTATAACCGTCGGTCTATCGAACGTCCTTGCTCAACCACCTCGC
chr9	113636092	113636131	glncRNA_1_fw0_Dp16_ol_2_Dp16_Dp103_rv0	CACCTTGGCTCACCTCTGCTGTCTATCGAACGTTcccctaaatggcggctgttattactcagtttatgattgggTTCTATAACCGTCGGTCTATCGAACGTCCTTGCTCAACCACCTCGC
chr9	113636172	113636211	glncRNA_1_fw0_Dp16_ol_3_Dp16_Dp103_rv0	CACCTTGGCTCACCTCTGCTGTCTATCGAACGTTagataacaggatggcctctgagcagctctgagaggctgacTTCTATAACCGTCGGTCTATCGAACGTCCTTGCTCAACCACCTCGC
chr9	113636233	113636272	glncRNA_1_fw0_Dp16_ol_4_Dp16_Dp103_rv0	CACCTTGGCTCACCTCTGCTGTCTATCGAACGTTgctaaccagggcctggtccccacggagatcgaatttccagTTCTATAACCGTCGGTCTATCGAACGTCCTTGCTCAACCACCTCGC
chr9	113636273	113636312	glncRNA_1_fw0_Dp16_ol_5_Dp16_Dp103_rv0	CACCTTGGCTCACCTCTGCTGTCTATCGAACGTTttcctcactggagccaagtaaacacaggggagacagcacgTTCTATAACCGTCGGTCTATCGAACGTCCTTGCTCAACCACCTCGC
chr9	113636314	113636353	glncRNA_1_fw0_Dp16_ol_6_Dp16_Dp103_rv0	CACCTTGGCTCACCTCTGCTGTCTATCGAACGTTctccctcagccgcccactaacaaccagattccgaagccacTTCTATAACCGTCGGTCTATCGAACGTCCTTGCTCAACCACCTCGC
chr9	113636429	113636468	glncRNA_1_fw0_Dp16_ol_7_Dp16_Dp103_rv0	CACCTTGGCTCACCTCTGCTGTCTATCGAACGTTcctggggtttgggttaggggtgtggcagagatggtgcaagTTCTATAACCGTCGGTCTATCGAACGTCCTTGCTCAACCACCTCGC
chr9	113636469	113636508	glncRNA_1_fw0_Dp16_ol_8_Dp16_Dp103_rv0	CACCTTGGCTCACCTCTGCTGTCTATCGAACGTTccagcctcatggtggtggtgacgggtagggcaacattgtcTTCTATAACCGTCGGTCTATCGAACGTCCTTGCTCAACCACCTCGC
chr9	113636509	113636548	glncRNA_1_fw0_Dp16_ol_9_Dp16_Dp103_rv0	CACCTTGGCTCACCTCTGCTGTCTATCGAACGTTcgctgcttccagaagcaaatggcttgtctcttggagtcatTTCTATAACCGTCGGTCTATCGAACGTCCTTGCTCAACCACCTCGC
chr9	113636549	113636588	glncRNA_1_fw0_Dp16_ol_10_Dp16_Dp103_rv0	CACCTTGGCTCACCTCTGCTGTCTATCGAACGTTccttttcagctgccacctccttctgttggtgacttcactgTTCTATAACCGTCGGTCTATCGAACGTCCTTGCTCAACCACCTCGC
chr9	113636589	113636628	glncRNA_1_fw0_Dp16_ol_11_Dp16_Dp103_rv0	CACCTTGGCTCACCTCTGCTGTCTATCGAACGTTgaccactaaagctgctgacagaggagacagagcccaggatTTCTATAACCGTCGGTCTATCGAACGTCCTTGCTCAACCACCTCGC
chr9	113636629	113636668	glncRNA_1_fw0_Dp16_ol_12_Dp16_Dp103_rv0	CACCTTGGCTCACCTCTGCTGTCTATCGAACGTTgctaaggaagctctctgccccagttgcactccattcctctTTCTATAACCGTCGGTCTATCGAACGTCCTTGCTCAACCACCTCGC
chr9	113636722	113636761	glncRNA_1_fw0_Dp16_ol_13_Dp16_Dp103_rv0	CACCTTGGCTCACCTCTGCTGTCTATCGAACGTTagcttttcacgttccaggagaaacagtatttactgagcacTTCTATAACCGTCGGTCTATCGAACGTCCTTGCTCAACCACCTCGC
chr9	113636763	113636802	glncRNA_1_fw0_Dp16_ol_14_Dp16_Dp103_rv0	CACCTTGGCTCACCTCTGCTGTCTATCGAACGTTactatgtaggagacataggtgagcaagacacagaattccaTTCTATAACCGTCGGTCTATCGAACGTCCTTGCTCAACCACCTCGC
chr9	113636899	113636938	glncRNA_1_fw0_Dp16_ol_15_Dp16_Dp103_rv0	CACCTTGGCTCACCTCTGCTGTCTATCGAACGTTcatgctactccctcactggttctctgcacttggccatgtgTTCTATAACCGTCGGTCTATCGAACGTCCTTGCTCAACCACCTCGC
chr9	113636962	113637001	glncRNA_1_fw0_Dp16_ol_16_Dp16_Dp103_rv0	CACCTTGGCTCACCTCTGCTGTCTATCGAACGTTcgggacgcagcaaagctcctgccctcctgaagacctttacTTCTATAACCGTCGGTCTATCGAACGTCCTTGCTCAACCACCTCGC
chr9	113637023	113637062	glncRNA_1_fw0_Dp16_ol_17_Dp16_Dp103_rv0	CACCTTGGCTCACCTCTGCTGTCTATCGAACGTTcctcccactcaccattctgagcaacccatgcctacccctcTTCTATAACCGTCGGTCTATCGAACGTCCTTGCTCAACCACCTCGC
chr9	113637063	113637102	glncRNA_1_fw0_Dp16_ol_18_Dp16_Dp103_rv0	CACCTTGGCTCACCTCTGCTGTCTATCGAACGTTaaatctcagctcagacggcatctccagcatatacagagtgTTCTATAACCGTCGGTCTATCGAACGTCCTTGCTCAACCACCTCGC
chr9	113637103	113637142	glncRNA_1_fw0_Dp16_ol_19_Dp16_Dp103_rv0	CACCTTGGCTCACCTCTGCTGTCTATCGAACGTTagggcccatggactttacaggcaaggccactgatatgattTTCTATAACCGTCGGTCTATCGAACGTCCTTGCTCAACCACCTCGC
chr9	113637588	113637627	glncRNA_1_fw0_Dp16_ol_20_Dp16_Dp103_rv0	CACCTTGGCTCACCTCTGCTGTCTATCGAACGTTttcctggaatgtaaattccatggggacagggagcctgtatTTCTATAACCGTCGGTCTATCGAACGTCCTTGCTCAACCACCTCGC
chr9	113637628	113637667	glncRNA_1_fw0_Dp16_ol_21_Dp16_Dp103_rv0	CACCTTGGCTCACCTCTGCTGTCTATCGAACGTTttggttacctttgtcatcccagggtctagcatgtggaggaTTCTATAACCGTCGGTCTATCGAACGTCCTTGCTCAACCACCTCGC
chr9	113637668	113637707	glncRNA_1_fw0_Dp16_ol_22_Dp16_Dp103_rv0	CACCTTGGCTCACCTCTGCTGTCTATCGAACGTTctctcagtatgcaggaaggaactccctcttccatgaagtcTTCTATAACCGTCGGTCTATCGAACGTCCTTGCTCAACCACCTCGC
chr9	113637708	113637747	glncRNA_1_fw0_Dp16_ol_23_Dp16_Dp103_rv0	CACCTTGGCTCACCTCTGCTGTCTATCGAACGTTttccttgattgcctcgggcacatttagttttcctctcaagTTCTATAACCGTCGGTCTATCGAACGTCCTTGCTCAACCACCTCGC
chr9	113637857	113637896	glncRNA_1_fw0_Dp16_ol_24_Dp16_Dp103_rv0	CACCTTGGCTCACCTCTGCTGTCTATCGAACGTTaattttaaagcaaacacccacctaactaacacccaggtcaTTCTATAACCGTCGGTCTATCGAACGTCCTTGCTCAACCACCTCGC
chr9	113637926	113637965	glncRNA_1_fw0_Dp16_ol_25_Dp16_Dp103_rv0	CACCTTGGCTCACCTCTGCTGTCTATCGAACGTTccccagtgcacctttctgtctctactagagttagttgattTTCTATAACCGTCGGTCTATCGAACGTCCTTGCTCAACCACCTCGC
chr9	113638564	113638603	glncRNA_1_fw0_Dp16_ol_26_Dp16_Dp103_rv0	CACCTTGGCTCACCTCTGCTGTCTATCGAACGTTttttccctgccatatggatatccgatagactcagcatcatTTCTATAACCGTCGGTCTATCGAACGTCCTTGCTCAACCACCTCGC
chr9	113638604	113638643	glncRNA_1_fw0_Dp16_ol_27_Dp16_Dp103_rv0	CACCTTGGCTCACCTCTGCTGTCTATCGAACGTTttgttgaagcactatccttttcccaccacatcacaattgtTTCTATAACCGTCGGTCTATCGAACGTCCTTGCTCAACCACCTCGC
chr9	113638644	113638683	glncRNA_1_fw0_Dp16_ol_28_Dp16_Dp103_rv0	CACCTTGGCTCACCTCTGCTGTCTATCGAACGTTcataaatcatgtgtccatctatgcctgggtctgcttctggTTCTATAACCGTCGGTCTATCGAACGTCCTTGCTCAACCACCTCGC
chr9	113638724	113638763	glncRNA_1_fw0_Dp16_ol_29_Dp16_Dp103_rv0	CACCTTGGCTCACCTCTGCTGTCTATCGAACGTTatcacagcttaccgtagctttaatttacgataccctgtgcTTCTATAACCGTCGGTCTATCGAACGTCCTTGCTCAACCACCTCGC
chr9	113638765	113638804	glncRNA_1_fw0_Dp16_ol_30_Dp16_Dp103_rv0	CACCTTGGCTCACCTCTGCTGTCTATCGAACGTTatgctaagtctaaacagctggtagggcaagtcttctatgtTTCTATAACCGTCGGTCTATCGAACGTCCTTGCTCAACCACCTCGC
chr9	113638805	113638844	glncRNA_1_fw0_Dp16_ol_31_Dp16_Dp103_rv0	CACCTTGGCTCACCTCTGCTGTCTATCGAACGTTtgttattcttcttcaagagcgtcttggccctttgagtttcTTCTATAACCGTCGGTCTATCGAACGTCCTTGCTCAACCACCTCGC
chr9	113638942	113638981	glncRNA_1_fw0_Dp16_ol_32_Dp16_Dp103_rv0	CACCTTGGCTCACCTCTGCTGTCTATCGAACGTTccctgaactctctgccttcatcctttgcagcatttagcctTTCTATAACCGTCGGTCTATCGAACGTCCTTGCTCAACCACCTCGC
chr9	113639062	113639101	glncRNA_1_fw0_Dp16_ol_33_Dp16_Dp103_rv0	CACCTTGGCTCACCTCTGCTGTCTATCGAACGTTacagttgtcataaatcaactctgattgcatctggctccagTTCTATAACCGTCGGTCTATCGAACGTCCTTGCTCAACCACCTCGC
chr9	113639147	113639186	glncRNA_1_fw0_Dp16_ol_34_Dp16_Dp103_rv0	CACCTTGGCTCACCTCTGCTGTCTATCGAACGTTtgtctcattggatggtgtgttcattcttgcaccaacatcgTTCTATAACCGTCGGTCTATCGAACGTCCTTGCTCAACCACCTCGC
chr9	113639187	113639226	glncRNA_1_fw0_Dp16_ol_35_Dp16_Dp103_rv0	CACCTTGGCTCACCTCTGCTGTCTATCGAACGTTcaacttaccatagctttgccacagtaagcacacccagggcTTCTATAACCGTCGGTCTATCGAACGTCCTTGCTCAACCACCTCGC
chr9	113639227	113639266	glncRNA_1_fw0_Dp16_ol_36_Dp16_Dp103_rv0	CACCTTGGCTCACCTCTGCTGTCTATCGAACGTTtgggacaatggcatcacgtcatttctgcaccccaaggcctTTCTATAACCGTCGGTCTATCGAACGTCCTTGCTCAACCACCTCGC
chr9	113639267	113639306	glncRNA_1_fw0_Dp16_ol_37_Dp16_Dp103_rv0	CACCTTGGCTCACCTCTGCTGTCTATCGAACGTTtccttccttgctgagtggtgtggaggacacgctctacaatTTCTATAACCGTCGGTCTATCGAACGTCCTTGCTCAACCACCTCGC
chr9	113639313	113639352	glncRNA_1_fw0_Dp16_ol_38_Dp16_Dp103_rv0	CACCTTGGCTCACCTCTGCTGTCTATCGAACGTTagaggtttcaaagagtgagagcgagagaatgagaataggaTTCTATAACCGTCGGTCTATCGAACGTCCTTGCTCAACCACCTCGC
chr9	113639353	113639392	glncRNA_1_fw0_Dp16_ol_39_Dp16_Dp103_rv0	CACCTTGGCTCACCTCTGCTGTCTATCGAACGTTgagaatctgaacatggtcaatgctgtggatggttccgtccTTCTATAACCGTCGGTCTATCGAACGTCCTTGCTCAACCACCTCGC
chr9	113639395	113639434	glncRNA_1_fw0_Dp16_ol_40_Dp16_Dp103_rv0	CACCTTGGCTCACCTCTGCTGTCTATCGAACGTTcactccacccagggaatgtatggcctggagtgagtgcgagTTCTATAACCGTCGGTCTATCGAACGTCCTTGCTCAACCACCTCGC
chr9	113639435	113639474	glncRNA_1_fw0_Dp16_ol_41_Dp16_Dp103_rv0	CACCTTGGCTCACCTCTGCTGTCTATCGAACGTTattggagaccagagtctatcattcttccattcttcctggaTTCTATAACCGTCGGTCTATCGAACGTCCTTGCTCAACCACCTCGC
chr9	113639475	113639514	glncRNA_1_fw0_Dp16_ol_42_Dp16_Dp103_rv0	CACCTTGGCTCACCTCTGCTGTCTATCGAACGTTggtgttagttccgaggtgccatctttccagactgagtgtgTTCTATAACCGTCGGTCTATCGAACGTCCTTGCTCAACCACCTCGC
chr9	113640116	113640155	glncRNA_1_fw0_Dp17_ol_1_Dp17_Dp103_rv0	CACCTTGGCTCACCTCTGCTCTACTAATCGCGTTaaaacccacaaatgtgggtgcgtgcacttgtgtgcgtgacTTCTATAACCGTCGCTACTAATCGCGTCCTTGCTCAACCACCTCGC
chr9	113640156	113640195	glncRNA_1_fw0_Dp17_ol_2_Dp17_Dp103_rv0	CACCTTGGCTCACCTCTGCTCTACTAATCGCGTTaaggccccagtaagccaaccatcttgcattcaaccaaagaTTCTATAACCGTCGCTACTAATCGCGTCCTTGCTCAACCACCTCGC
chr9	113640198	113640237	glncRNA_1_fw0_Dp17_ol_3_Dp17_Dp103_rv0	CACCTTGGCTCACCTCTGCTCTACTAATCGCGTTctgcagtcagatccgtgctggggaaaggctggctgtgatgTTCTATAACCGTCGCTACTAATCGCGTCCTTGCTCAACCACCTCGC
chr9	113640242	113640281	glncRNA_1_fw0_Dp17_ol_4_Dp17_Dp103_rv0	CACCTTGGCTCACCTCTGCTCTACTAATCGCGTTtagtgagagatgttatagaatgttgggcttcaacatggcgTTCTATAACCGTCGCTACTAATCGCGTCCTTGCTCAACCACCTCGC
chr9	113640683	113640722	glncRNA_1_fw0_Dp17_ol_5_Dp17_Dp103_rv0	CACCTTGGCTCACCTCTGCTCTACTAATCGCGTTacttattaaccttctatgataccaacctccacagcagcgaTTCTATAACCGTCGCTACTAATCGCGTCCTTGCTCAACCACCTCGC
chr9	113640779	113640818	glncRNA_1_fw0_Dp17_ol_6_Dp17_Dp103_rv0	CACCTTGGCTCACCTCTGCTCTACTAATCGCGTTttcccaggaacttgacacattgtaggtccttagtaaatgcTTCTATAACCGTCGCTACTAATCGCGTCCTTGCTCAACCACCTCGC
chr9	113640834	113640873	glncRNA_1_fw0_Dp17_ol_7_Dp17_Dp103_rv0	CACCTTGGCTCACCTCTGCTCTACTAATCGCGTTaattctacagtcttgcttgccttccacaaacgttttgtttTTCTATAACCGTCGCTACTAATCGCGTCCTTGCTCAACCACCTCGC
chr9	113641022	113641061	glncRNA_1_fw0_Dp17_ol_8_Dp17_Dp103_rv0	CACCTTGGCTCACCTCTGCTCTACTAATCGCGTTaaaattctctcataactcaccctgtcaatacctcccacccTTCTATAACCGTCGCTACTAATCGCGTCCTTGCTCAACCACCTCGC
chr9	113641062	113641101	glncRNA_1_fw0_Dp17_ol_9_Dp17_Dp103_rv0	CACCTTGGCTCACCTCTGCTCTACTAATCGCGTTctggcctgggtccacatggatcagctttctgttacaatagTTCTATAACCGTCGCTACTAATCGCGTCCTTGCTCAACCACCTCGC
chr9	113641110	113641149	glncRNA_1_fw0_Dp17_ol_10_Dp17_Dp103_rv0	CACCTTGGCTCACCTCTGCTCTACTAATCGCGTTtgccttttatagtgtttcatgtgagtggcatcatacagccTTCTATAACCGTCGCTACTAATCGCGTCCTTGCTCAACCACCTCGC
chr9	113641217	113641256	glncRNA_1_fw0_Dp17_ol_11_Dp17_Dp103_rv0	CACCTTGGCTCACCTCTGCTCTACTAATCGCGTTagtagctcatttctttgactgtgcagtacattgtatggctTTCTATAACCGTCGCTACTAATCGCGTCCTTGCTCAACCACCTCGC
chr9	113641992	113642031	glncRNA_1_fw0_Dp17_ol_12_Dp17_Dp103_rv0	CACCTTGGCTCACCTCTGCTCTACTAATCGCGTTaagtcctttctcagaatcttgtattgttggtagcttgcctTTCTATAACCGTCGCTACTAATCGCGTCCTTGCTCAACCACCTCGC
chr9	113642426	113642465	glncRNA_1_fw0_Dp17_ol_13_Dp17_Dp103_rv0	CACCTTGGCTCACCTCTGCTCTACTAATCGCGTTttaatctttatgtcaatccttttgccggtagcacactgcgTTCTATAACCGTCGCTACTAATCGCGTCCTTGCTCAACCACCTCGC
chr9	113643099	113643138	glncRNA_1_fw0_Dp17_ol_14_Dp17_Dp103_rv0	CACCTTGGCTCACCTCTGCTCTACTAATCGCGTTtttctgtttcatgctttattgcattggttagtgcctcctgTTCTATAACCGTCGCTACTAATCGCGTCCTTGCTCAACCACCTCGC
chr9	113643278	113643317	glncRNA_1_fw0_Dp17_ol_15_Dp17_Dp103_rv0	CACCTTGGCTCACCTCTGCTCTACTAATCGCGTTctatttcaggcttgctgagagtttcaaatcatgcatgaccTTCTATAACCGTCGCTACTAATCGCGTCCTTGCTCAACCACCTCGC
chr9	113643504	113643543	glncRNA_1_fw0_Dp17_ol_16_Dp17_Dp103_rv0	CACCTTGGCTCACCTCTGCTCTACTAATCGCGTTtttgcctctctggttatgaggaacattgttttgtggttccTTCTATAACCGTCGCTACTAATCGCGTCCTTGCTCAACCACCTCGC
chr9	113644216	113644255	glncRNA_1_fw0_Dp18_ol_1_Dp18_Dp103_rv0	CACCTTGGCTCACCTCTGCTCGCGATTAGTAGTTatttaaagctatgcatttcccttcaggcactctcttagctTTCTATAACCGTCGCGCGATTAGTAGTCCTTGCTCAACCACCTCGC
chr9	113644687	113644726	glncRNA_1_fw0_Dp18_ol_2_Dp18_Dp103_rv0	CACCTTGGCTCACCTCTGCTCGCGATTAGTAGTTaatcagatgatccagatgtaatagggtacctgagaaggcaTTCTATAACCGTCGCGCGATTAGTAGTCCTTGCTCAACCACCTCGC
chr9	113644780	113644819	glncRNA_1_fw0_Dp18_ol_3_Dp18_Dp103_rv0	CACCTTGGCTCACCTCTGCTCGCGATTAGTAGTTgaagcagatccctcagttaactgagaataccttgaatggcTTCTATAACCGTCGCGCGATTAGTAGTCCTTGCTCAACCACCTCGC
chr9	113644826	113644865	glncRNA_1_fw0_Dp18_ol_4_Dp18_Dp103_rv0	CACCTTGGCTCACCTCTGCTCGCGATTAGTAGTTaatcaggctattaatcagaaggtagagccagaaggcttcgTTCTATAACCGTCGCGCGATTAGTAGTCCTTGCTCAACCACCTCGC
chr9	113644866	113644905	glncRNA_1_fw0_Dp18_ol_5_Dp18_Dp103_rv0	CACCTTGGCTCACCTCTGCTCGCGATTAGTAGTTgtctttggggttccggtgtagatagtcactcccttagatcTTCTATAACCGTCGCGCGATTAGTAGTCCTTGCTCAACCACCTCGC
chr9	113644906	113644945	glncRNA_1_fw0_Dp18_ol_6_Dp18_Dp103_rv0	CACCTTGGCTCACCTCTGCTCGCGATTAGTAGTTtcttgcaaattgagtaggtacagagcagggatgactacttTTCTATAACCGTCGCGCGATTAGTAGTCCTTGCTCAACCACCTCGC
chr9	113644973	113645012	glncRNA_1_fw0_Dp18_ol_7_Dp18_Dp103_rv0	CACCTTGGCTCACCTCTGCTCGCGATTAGTAGTTagtactctgcctgattaaggaggtcattggaaggatttctTTCTATAACCGTCGCGCGATTAGTAGTCCTTGCTCAACCACCTCGC
chr9	113645013	113645052	glncRNA_1_fw0_Dp18_ol_8_Dp18_Dp103_rv0	CACCTTGGCTCACCTCTGCTCGCGATTAGTAGTTcaattaactacaggatctgcttcagttgcagggtggataaTTCTATAACCGTCGCGCGATTAGTAGTCCTTGCTCAACCACCTCGC
chr9	113645053	113645092	glncRNA_1_fw0_Dp18_ol_9_Dp18_Dp103_rv0	CACCTTGGCTCACCTCTGCTCGCGATTAGTAGTTggtggttccatctgagtctccagggcaggaaagggccatgTTCTATAACCGTCGCGCGATTAGTAGTCCTTGCTCAACCACCTCGC
chr9	113645093	113645132	glncRNA_1_fw0_Dp18_ol_10_Dp18_Dp103_rv0	CACCTTGGCTCACCTCTGCTCGCGATTAGTAGTTagacccatggaatgatcttatggagaagggtggcctagccTTCTATAACCGTCGCGCGATTAGTAGTCCTTGCTCAACCACCTCGC
chr9	113645205	113645244	glncRNA_1_fw0_Dp18_ol_11_Dp18_Dp103_rv0	CACCTTGGCTCACCTCTGCTCGCGATTAGTAGTTccccactagatgtgggtctggttctcaaggaggttaccatTTCTATAACCGTCGCGCGATTAGTAGTCCTTGCTCAACCACCTCGC
chr9	113645265	113645304	glncRNA_1_fw0_Dp18_ol_12_Dp18_Dp103_rv0	CACCTTGGCTCACCTCTGCTCGCGATTAGTAGTTttcacaaactctgagactcacgaacctgggaaatctaaacTTCTATAACCGTCGCGCGATTAGTAGTCCTTGCTCAACCACCTCGC
chr9	113645452	113645491	glncRNA_1_fw0_Dp18_ol_13_Dp18_Dp103_rv0	CACCTTGGCTCACCTCTGCTCGCGATTAGTAGTTtgctcataggattgcgaaccctgttgtggactgcgcatgcTTCTATAACCGTCGCGCGATTAGTAGTCCTTGCTCAACCACCTCGC
chr9	113645676	113645715	glncRNA_1_fw0_Dp18_ol_14_Dp18_Dp103_rv0	CACCTTGGCTCACCTCTGCTCGCGATTAGTAGTTactctcaccttcatgatggtggaaacagaaacacaacatgTTCTATAACCGTCGCGCGATTAGTAGTCCTTGCTCAACCACCTCGC
chr9	113645738	113645777	glncRNA_1_fw0_Dp18_ol_15_Dp18_Dp103_rv0	CACCTTGGCTCACCTCTGCTCGCGATTAGTAGTTccccgcagagtgcagtttcatgagaactgaccctgccaggTTCTATAACCGTCGCGCGATTAGTAGTCCTTGCTCAACCACCTCGC
chr9	113645789	113645828	glncRNA_1_fw0_Dp18_ol_16_Dp18_Dp103_rv0	CACCTTGGCTCACCTCTGCTCGCGATTAGTAGTTcgacagggcagccattcactgagcccttgttacaagccagTTCTATAACCGTCGCGCGATTAGTAGTCCTTGCTCAACCACCTCGC
chr9	113645829	113645868	glncRNA_1_fw0_Dp18_ol_17_Dp18_Dp103_rv0	CACCTTGGCTCACCTCTGCTCGCGATTAGTAGTTgtaccggcaggcaggtgagtcagttcttaccatgattgggTTCTATAACCGTCGCGCGATTAGTAGTCCTTGCTCAACCACCTCGC
chr9	113645879	113645918	glncRNA_1_fw0_Dp18_ol_18_Dp18_Dp103_rv0	CACCTTGGCTCACCTCTGCTCGCGATTAGTAGTTcctattgctgtacccattttagcttcaaggaagtagaggcTTCTATAACCGTCGCGCGATTAGTAGTCCTTGCTCAACCACCTCGC
chr9	113645919	113645958	glncRNA_1_fw0_Dp18_ol_19_Dp18_Dp103_rv0	CACCTTGGCTCACCTCTGCTCGCGATTAGTAGTTtcagagagtctaggagattgcttcctgtcccacaaatagaTTCTATAACCGTCGCGCGATTAGTAGTCCTTGCTCAACCACCTCGC
chr9	113645959	113645998	glncRNA_1_fw0_Dp18_ol_20_Dp18_Dp103_rv0	CACCTTGGCTCACCTCTGCTCGCGATTAGTAGTTgtggagtttgaatcccagacaatccaactgtagagttcatTTCTATAACCGTCGCGCGATTAGTAGTCCTTGCTCAACCACCTCGC
chr9	113646000	113646039	glncRNA_1_fw0_Dp18_ol_21_Dp18_Dp103_rv0	CACCTTGGCTCACCTCTGCTCGCGATTAGTAGTTctcttcaagctggagaggtggcccaatcgcggaggtactcTTCTATAACCGTCGCGCGATTAGTAGTCCTTGCTCAACCACCTCGC
chr9	113646040	113646079	glncRNA_1_fw0_Dp18_ol_22_Dp18_Dp103_rv0	CACCTTGGCTCACCTCTGCTCGCGATTAGTAGTTgattgccaggctagggagattggactttattctgaaggcaTTCTATAACCGTCGCGCGATTAGTAGTCCTTGCTCAACCACCTCGC
chr9	113646080	113646119	glncRNA_1_fw0_Dp18_ol_23_Dp18_Dp103_rv0	CACCTTGGCTCACCTCTGCTCGCGATTAGTAGTTatggcaggcatggagaattctggagcagagccagaaggatTTCTATAACCGTCGCGCGATTAGTAGTCCTTGCTCAACCACCTCGC
chr9	113646127	113646166	glncRNA_1_fw0_Dp18_ol_24_Dp18_Dp103_rv0	CACCTTGGCTCACCTCTGCTCGCGATTAGTAGTTgcagctgggtggagggtgccttgcagtgaatggttagttaTTCTATAACCGTCGCGCGATTAGTAGTCCTTGCTCAACCACCTCGC
chr9	113646176	113646215	glncRNA_1_fw0_Dp18_ol_25_Dp18_Dp103_rv0	CACCTTGGCTCACCTCTGCTCGCGATTAGTAGTTtcaagacagaaagaatcacagttaaacccaaatcagccctTTCTATAACCGTCGCGCGATTAGTAGTCCTTGCTCAACCACCTCGC
chr9	113646216	113646255	glncRNA_1_fw0_Dp18_ol_26_Dp18_Dp103_rv0	CACCTTGGCTCACCTCTGCTCGCGATTAGTAGTTaagcaccagagatgaaagtctgaggggactgaggatagtgTTCTATAACCGTCGCGCGATTAGTAGTCCTTGCTCAACCACCTCGC
chr9	113646256	113646295	glncRNA_1_fw0_Dp18_ol_27_Dp18_Dp103_rv0	CACCTTGGCTCACCTCTGCTCGCGATTAGTAGTTtggggaagaagaaatttcatccagtgttagaaatgggcagTTCTATAACCGTCGCGCGATTAGTAGTCCTTGCTCAACCACCTCGC
chr9	113646296	113646335	glncRNA_1_fw0_Dp18_ol_28_Dp18_Dp103_rv0	CACCTTGGCTCACCTCTGCTCGCGATTAGTAGTTagaggtggttggatggagagatggcagacggcattagaggTTCTATAACCGTCGCGCGATTAGTAGTCCTTGCTCAACCACCTCGC
chr9	113646359	113646398	glncRNA_1_fw0_Dp18_ol_29_Dp18_Dp103_rv0	CACCTTGGCTCACCTCTGCTCGCGATTAGTAGTTggggtgaacctctttcctctggctccttggtaaagcccaaTTCTATAACCGTCGCGCGATTAGTAGTCCTTGCTCAACCACCTCGC
chr9	113646399	113646438	glncRNA_1_fw0_Dp18_ol_30_Dp18_Dp103_rv0	CACCTTGGCTCACCTCTGCTCGCGATTAGTAGTTggggaacaggagagaaaattctggactagaaatcaggagcTTCTATAACCGTCGCGCGATTAGTAGTCCTTGCTCAACCACCTCGC
chr9	113646439	113646478	glncRNA_1_fw0_Dp18_ol_31_Dp18_Dp103_rv0	CACCTTGGCTCACCTCTGCTCGCGATTAGTAGTTccagggtcccaatcttacccttgccatgggattcactgtaTTCTATAACCGTCGCGCGATTAGTAGTCCTTGCTCAACCACCTCGC
chr9	113646527	113646566	glncRNA_1_fw0_Dp18_ol_32_Dp18_Dp103_rv0	CACCTTGGCTCACCTCTGCTCGCGATTAGTAGTTtgtacactttgcagggttggtgtgaacagtgcctgagaccTTCTATAACCGTCGCGCGATTAGTAGTCCTTGCTCAACCACCTCGC
chr9	113646567	113646606	glncRNA_1_fw0_Dp18_ol_33_Dp18_Dp103_rv0	CACCTTGGCTCACCTCTGCTCGCGATTAGTAGTTtgttttgcaaaggggagagccccataactggtctttccatTTCTATAACCGTCGCGCGATTAGTAGTCCTTGCTCAACCACCTCGC
chr9	113646634	113646673	glncRNA_1_fw0_Dp18_ol_34_Dp18_Dp103_rv0	CACCTTGGCTCACCTCTGCTCGCGATTAGTAGTTccccgagggtggccagacggaggtttaaagttaattgcatTTCTATAACCGTCGCGCGATTAGTAGTCCTTGCTCAACCACCTCGC
chr9	113646703	113646742	glncRNA_1_fw0_Dp18_ol_35_Dp18_Dp103_rv0	CACCTTGGCTCACCTCTGCTCGCGATTAGTAGTTgcccctgcctcctgctgcctggctccactatgttcttaaaTTCTATAACCGTCGCGCGATTAGTAGTCCTTGCTCAACCACCTCGC
chr9	113646771	113646810	glncRNA_1_fw0_Dp18_ol_36_Dp18_Dp103_rv0	CACCTTGGCTCACCTCTGCTCGCGATTAGTAGTTaaaatgtccaagccctttcaatggccttcaaggccctgcgTTCTATAACCGTCGCGCGATTAGTAGTCCTTGCTCAACCACCTCGC
chr9	113646811	113646850	glncRNA_1_fw0_Dp18_ol_37_Dp18_Dp103_rv0	CACCTTGGCTCACCTCTGCTCGCGATTAGTAGTTtgatctgactcccgttcacctccgggatctcattttctctTTCTATAACCGTCGCGCGATTAGTAGTCCTTGCTCAACCACCTCGC
chr9	113646851	113646890	glncRNA_1_fw0_Dp18_ol_38_Dp18_Dp103_rv0	CACCTTGGCTCACCTCTGCTCGCGATTAGTAGTTctccctcctggtccttcactgcattccagttatgctggccTTCTATAACCGTCGCGCGATTAGTAGTCCTTGCTCAACCACCTCGC
chr9	113646897	113646936	glncRNA_1_fw0_Dp18_ol_39_Dp18_Dp103_rv0	CACCTTGGCTCACCTCTGCTCGCGATTAGTAGTTtcagtttctcacaactcacccagctctttcttatctctgaTTCTATAACCGTCGCGCGATTAGTAGTCCTTGCTCAACCACCTCGC
chr9	113646970	113647009	glncRNA_1_fw0_Dp18_ol_40_Dp18_Dp103_rv0	CACCTTGGCTCACCTCTGCTCGCGATTAGTAGTTcccctgtatcagttatcagtctcagttaactgctgggtaaTTCTATAACCGTCGCGCGATTAGTAGTCCTTGCTCAACCACCTCGC
chr9	113647087	113647126	glncRNA_1_fw0_Dp18_ol_41_Dp18_Dp103_rv0	CACCTTGGCTCACCTCTGCTCGCGATTAGTAGTTctctgccgatttggtggcactggtggatctcggttggtctTTCTATAACCGTCGCGCGATTAGTAGTCCTTGCTCAACCACCTCGC
chr9	113647129	113647168	glncRNA_1_fw0_Dp18_ol_42_Dp18_Dp103_rv0	CACCTTGGCTCACCTCTGCTCGCGATTAGTAGTTgctagttcactcaagcatttgcaggcagctgcgggtggagTTCTATAACCGTCGCGCGATTAGTAGTCCTTGCTCAACCACCTCGC
chr9	113647169	113647208	glncRNA_1_fw0_Dp18_ol_43_Dp18_Dp103_rv0	CACCTTGGCTCACCTCTGCTCGCGATTAGTAGTTcaggtggttctgtggatcttgatctcggctgggctccctcTTCTATAACCGTCGCGCGATTAGTAGTCCTTGCTCAACCACCTCGC
chr9	113647209	113647248	glncRNA_1_fw0_Dp18_ol_44_Dp18_Dp103_rv0	CACCTTGGCTCACCTCTGCTCGCGATTAGTAGTTacgtgttggtggttgatggacagttggttggtctgggctaTTCTATAACCGTCGCGCGATTAGTAGTCCTTGCTCAACCACCTCGC
chr9	113647249	113647288	glncRNA_1_fw0_Dp18_ol_45_Dp18_Dp103_rv0	CACCTTGGCTCACCTCTGCTCGCGATTAGTAGTTgtcttggctggggtgacttagataaccaggcttctcttccTTCTATAACCGTCGCGCGATTAGTAGTCCTTGCTCAACCACCTCGC
chr9	113647385	113647424	glncRNA_1_fw0_Dp18_ol_46_Dp18_Dp103_rv0	CACCTTGGCTCACCTCTGCTCGCGATTAGTAGTTggtcatttcctaacatcctactgcccaaagaaaaccacatTTCTATAACCGTCGCGCGATTAGTAGTCCTTGCTCAACCACCTCGC
chr9	113647427	113647466	glncRNA_1_fw0_Dp18_ol_47_Dp18_Dp103_rv0	CACCTTGGCTCACCTCTGCTCGCGATTAGTAGTTccagggccagagtaaagggtggggaaacagactctgcctcTTCTATAACCGTCGCGCGATTAGTAGTCCTTGCTCAACCACCTCGC
chr9	113647765	113647804	glncRNA_1_fw0_Dp18_ol_48_Dp18_Dp103_rv0	CACCTTGGCTCACCTCTGCTCGCGATTAGTAGTTgcccttttagtgataagaaccagctataagatcactgggcTTCTATAACCGTCGCGCGATTAGTAGTCCTTGCTCAACCACCTCGC
chr9	113647885	113647924	glncRNA_1_fw0_Dp18_ol_49_Dp18_Dp103_rv0	CACCTTGGCTCACCTCTGCTCGCGATTAGTAGTTtgcattgatgcctccttggaggagccctccctgaccattcTTCTATAACCGTCGCGCGATTAGTAGTCCTTGCTCAACCACCTCGC
chr9	113647949	113647988	glncRNA_1_fw0_Dp18_ol_50_Dp18_Dp103_rv0	CACCTTGGCTCACCTCTGCTCGCGATTAGTAGTTttttctcagccacagccctgctctgcttggaccacctttgTTCTATAACCGTCGCGCGATTAGTAGTCCTTGCTCAACCACCTCGC
chr9	113648037	113648076	glncRNA_1_fw0_Dp19_ol_1_Dp19_Dp103_rv0	CACCTTGGCTCACCTCTGCTCGTACGAACTAGTTtaaaccatcacaattcttggggaaagaatgacactgtgccTTCTATAACCGTCGCGTACGAACTAGTCCTTGCTCAACCACCTCGC
chr9	113648077	113648116	glncRNA_1_fw0_Dp19_ol_2_Dp19_Dp103_rv0	CACCTTGGCTCACCTCTGCTCGTACGAACTAGTTcgtgagtggtcagtcccctccctttaagtgccacatcccaTTCTATAACCGTCGCGTACGAACTAGTCCTTGCTCAACCACCTCGC
chr9	113648117	113648156	glncRNA_1_fw0_Dp19_ol_3_Dp19_Dp103_rv0	CACCTTGGCTCACCTCTGCTCGTACGAACTAGTTgaagtgcagcctcatagaaagcagctaccacatcagcctgTTCTATAACCGTCGCGTACGAACTAGTCCTTGCTCAACCACCTCGC
chr9	113648173	113648212	glncRNA_1_fw0_Dp19_ol_4_Dp19_Dp103_rv0	CACCTTGGCTCACCTCTGCTCGTACGAACTAGTTcccagaggaaccctagaccctgaggctgcccttgccattaTTCTATAACCGTCGCGTACGAACTAGTCCTTGCTCAACCACCTCGC
chr9	113648213	113648252	glncRNA_1_fw0_Dp19_ol_5_Dp19_Dp103_rv0	CACCTTGGCTCACCTCTGCTCGTACGAACTAGTTgaaatgaggttctcaagactggctgaaagcttgttgacctTTCTATAACCGTCGCGTACGAACTAGTCCTTGCTCAACCACCTCGC
chr9	113648258	113648297	glncRNA_1_fw0_Dp19_ol_6_Dp19_Dp103_rv0	CACCTTGGCTCACCTCTGCTCGTACGAACTAGTTccatgcccttgctgggaagtcgcactgctctggtagagagTTCTATAACCGTCGCGTACGAACTAGTCCTTGCTCAACCACCTCGC
chr9	113648304	113648343	glncRNA_1_fw0_Dp19_ol_7_Dp19_Dp103_rv0	CACCTTGGCTCACCTCTGCTCGTACGAACTAGTTgccattctgtcccaggagacccacagggcttgctccattgTTCTATAACCGTCGCGTACGAACTAGTCCTTGCTCAACCACCTCGC
chr9	113648361	113648400	glncRNA_1_fw0_Dp19_ol_8_Dp19_Dp103_rv0	CACCTTGGCTCACCTCTGCTCGTACGAACTAGTTagattttataaccatgctgctgagtgaagacctccagagtTTCTATAACCGTCGCGTACGAACTAGTCCTTGCTCAACCACCTCGC
chr9	113648401	113648440	glncRNA_1_fw0_Dp19_ol_9_Dp19_Dp103_rv0	CACCTTGGCTCACCTCTGCTCGTACGAACTAGTTctcagaactcaggtcagagcctgaactcaggtctgaagccTTCTATAACCGTCGCGTACGAACTAGTCCTTGCTCAACCACCTCGC
chr9	113648441	113648480	glncRNA_1_fw0_Dp19_ol_10_Dp19_Dp103_rv0	CACCTTGGCTCACCTCTGCTCGTACGAACTAGTTctgtgaggtcaaggtggactggggctacacagtgggatatTTCTATAACCGTCGCGTACGAACTAGTCCTTGCTCAACCACCTCGC
chr9	113648505	113648544	glncRNA_1_fw0_Dp19_ol_11_Dp19_Dp103_rv0	CACCTTGGCTCACCTCTGCTCGTACGAACTAGTTgcctctacctcccagctgtttccacctacccagtccccatTTCTATAACCGTCGCGTACGAACTAGTCCTTGCTCAACCACCTCGC
chr9	113648545	113648584	glncRNA_1_fw0_Dp19_ol_12_Dp19_Dp103_rv0	CACCTTGGCTCACCTCTGCTCGTACGAACTAGTTaggacttctctgtccctttgtgttgtggctgtagtggcatTTCTATAACCGTCGCGTACGAACTAGTCCTTGCTCAACCACCTCGC
chr9	113648585	113648624	glncRNA_1_fw0_Dp19_ol_13_Dp19_Dp103_rv0	CACCTTGGCTCACCTCTGCTCGTACGAACTAGTTctttctagatgcctgtctgcttgctgtttggggcaatgtaTTCTATAACCGTCGCGTACGAACTAGTCCTTGCTCAACCACCTCGC
chr9	113648625	113648664	glncRNA_1_fw0_Dp19_ol_14_Dp19_Dp103_rv0	CACCTTGGCTCACCTCTGCTCGTACGAACTAGTTttgggagcaggatataaaaccgggacctccttcattctccTTCTATAACCGTCGCGTACGAACTAGTCCTTGCTCAACCACCTCGC
chr9	113648696	113648735	glncRNA_1_fw0_Dp19_ol_15_Dp19_Dp103_rv0	CACCTTGGCTCACCTCTGCTCGTACGAACTAGTTtaagaataaccacagcaactactattggcttggcatcactTTCTATAACCGTCGCGTACGAACTAGTCCTTGCTCAACCACCTCGC
chr9	113648742	113648781	glncRNA_1_fw0_Dp19_ol_16_Dp19_Dp103_rv0	CACCTTGGCTCACCTCTGCTCGTACGAACTAGTTaagacattttgcatgcctggacttacgtaattctcacagtTTCTATAACCGTCGCGTACGAACTAGTCCTTGCTCAACCACCTCGC
chr9	113648782	113648821	glncRNA_1_fw0_Dp19_ol_17_Dp19_Dp103_rv0	CACCTTGGCTCACCTCTGCTCGTACGAACTAGTTgatcgtgagacttggtaacatcatcatcccgtcttccagaTTCTATAACCGTCGCGTACGAACTAGTCCTTGCTCAACCACCTCGC
chr9	113648851	113648890	glncRNA_1_fw0_Dp19_ol_18_Dp19_Dp103_rv0	CACCTTGGCTCACCTCTGCTCGTACGAACTAGTTctgaggttgccccactaggaggtggcagagcgaggattcaTTCTATAACCGTCGCGTACGAACTAGTCCTTGCTCAACCACCTCGC
chr9	113648891	113648930	glncRNA_1_fw0_Dp19_ol_19_Dp19_Dp103_rv0	CACCTTGGCTCACCTCTGCTCGTACGAACTAGTTaactcaggtctgatgccaaaaccaacaccttcctccaccaTTCTATAACCGTCGCGTACGAACTAGTCCTTGCTCAACCACCTCGC
chr9	113648997	113649036	glncRNA_1_fw0_Dp19_ol_20_Dp19_Dp103_rv0	CACCTTGGCTCACCTCTGCTCGTACGAACTAGTTcctgcccctcagccctgtaggacctgcatctgcgtaaaacTTCTATAACCGTCGCGTACGAACTAGTCCTTGCTCAACCACCTCGC
chr9	113649037	113649076	glncRNA_1_fw0_Dp19_ol_21_Dp19_Dp103_rv0	CACCTTGGCTCACCTCTGCTCGTACGAACTAGTTactcgtgggctctctttctgccacctgagtcactaagcatTTCTATAACCGTCGCGTACGAACTAGTCCTTGCTCAACCACCTCGC
chr9	113649137	113649176	glncRNA_1_fw0_Dp19_ol_22_Dp19_Dp103_rv0	CACCTTGGCTCACCTCTGCTCGTACGAACTAGTTcgggagagccacgtgcaagctacaagtgttgtcctgccagTTCTATAACCGTCGCGTACGAACTAGTCCTTGCTCAACCACCTCGC
chr9	113649390	113649429	glncRNA_1_fw0_Dp19_ol_23_Dp19_Dp103_rv0	CACCTTGGCTCACCTCTGCTCGTACGAACTAGTTgggaccggactcacacgaggctgccttggaccagaatattTTCTATAACCGTCGCGTACGAACTAGTCCTTGCTCAACCACCTCGC
chr9	113649468	113649507	glncRNA_1_fw0_Dp19_ol_24_Dp19_Dp103_rv0	CACCTTGGCTCACCTCTGCTCGTACGAACTAGTTttttgttgtgtgtgccagagctggttctgagccaatggtgTTCTATAACCGTCGCGTACGAACTAGTCCTTGCTCAACCACCTCGC
chr9	113649508	113649547	glncRNA_1_fw0_Dp19_ol_25_Dp19_Dp103_rv0	CACCTTGGCTCACCTCTGCTCGTACGAACTAGTTgtgagagattgacacccaacctctgatacagcttatgcatTTCTATAACCGTCGCGTACGAACTAGTCCTTGCTCAACCACCTCGC
chr9	113649589	113649628	glncRNA_1_fw0_Dp19_ol_26_Dp19_Dp103_rv0	CACCTTGGCTCACCTCTGCTCGTACGAACTAGTTggtcacctagcattttgtgaacgtggacatgctataccaaTTCTATAACCGTCGCGTACGAACTAGTCCTTGCTCAACCACCTCGC
chr9	113649629	113649668	glncRNA_1_fw0_Dp19_ol_27_Dp19_Dp103_rv0	CACCTTGGCTCACCTCTGCTCGTACGAACTAGTTttagagtgacaattggggcagatctgggaggggtccccagTTCTATAACCGTCGCGTACGAACTAGTCCTTGCTCAACCACCTCGC
chr9	113649669	113649708	glncRNA_1_fw0_Dp19_ol_28_Dp19_Dp103_rv0	CACCTTGGCTCACCTCTGCTCGTACGAACTAGTTccttcctagagcaaggtacgtgtgggcatctttcttgtctTTCTATAACCGTCGCGTACGAACTAGTCCTTGCTCAACCACCTCGC
chr9	113649709	113649748	glncRNA_1_fw0_Dp19_ol_29_Dp19_Dp103_rv0	CACCTTGGCTCACCTCTGCTCGTACGAACTAGTTagcctgggtgtgggttgcagagccatgagattttctggaaTTCTATAACCGTCGCGTACGAACTAGTCCTTGCTCAACCACCTCGC
chr9	113649789	113649828	glncRNA_1_fw0_Dp19_ol_30_Dp19_Dp103_rv0	CACCTTGGCTCACCTCTGCTCGTACGAACTAGTTtgtcctcctgttctgtcagactaagtcctaccgcagagacTTCTATAACCGTCGCGTACGAACTAGTCCTTGCTCAACCACCTCGC
chr9	113649829	113649868	glncRNA_1_fw0_Dp19_ol_31_Dp19_Dp103_rv0	CACCTTGGCTCACCTCTGCTCGTACGAACTAGTTaaagggctccttcaccagttactgtcaaaactgacatcttTTCTATAACCGTCGCGTACGAACTAGTCCTTGCTCAACCACCTCGC
chr9	113649882	113649921	glncRNA_1_fw0_Dp19_ol_32_Dp19_Dp103_rv0	CACCTTGGCTCACCTCTGCTCGTACGAACTAGTTgaccctgcctttctccagtgatcctgctcgtggggtctttTTCTATAACCGTCGCGTACGAACTAGTCCTTGCTCAACCACCTCGC
chr9	113649922	113649961	glncRNA_1_fw0_Dp19_ol_33_Dp19_Dp103_rv0	CACCTTGGCTCACCTCTGCTCGTACGAACTAGTTtgagagagacagctctgaactgagattgggagccctgagtTTCTATAACCGTCGCGTACGAACTAGTCCTTGCTCAACCACCTCGC
chr9	113649962	113650001	glncRNA_1_fw0_Dp19_ol_34_Dp19_Dp103_rv0	CACCTTGGCTCACCTCTGCTCGTACGAACTAGTTtcaagtctggaatctgcctctgacatgctttgtgacattcTTCTATAACCGTCGCGTACGAACTAGTCCTTGCTCAACCACCTCGC
chr9	113650096	113650135	glncRNA_1_fw0_Dp19_ol_35_Dp19_Dp103_rv0	CACCTTGGCTCACCTCTGCTCGTACGAACTAGTTtttgaaaatctagtccctcatccatttcttgagggtgtccTTCTATAACCGTCGCGTACGAACTAGTCCTTGCTCAACCACCTCGC
chr9	113650136	113650175	glncRNA_1_fw0_Dp19_ol_36_Dp19_Dp103_rv0	CACCTTGGCTCACCTCTGCTCGTACGAACTAGTTaaaatcagccctttgaggtgggaggagcaatattctcactTTCTATAACCGTCGCGTACGAACTAGTCCTTGCTCAACCACCTCGC
chr9	113650216	113650255	glncRNA_1_fw0_Dp19_ol_37_Dp19_Dp103_rv0	CACCTTGGCTCACCTCTGCTCGTACGAACTAGTTtgctcagacacacagcatccgtggatcaatgctgtggggtTTCTATAACCGTCGCGTACGAACTAGTCCTTGCTCAACCACCTCGC
chr9	113650256	113650295	glncRNA_1_fw0_Dp19_ol_38_Dp19_Dp103_rv0	CACCTTGGCTCACCTCTGCTCGTACGAACTAGTTtggaagggtttcctgattcctagttctgtggtcatctcctTTCTATAACCGTCGCGTACGAACTAGTCCTTGCTCAACCACCTCGC
chr9	113650296	113650335	glncRNA_1_fw0_Dp19_ol_39_Dp19_Dp103_rv0	CACCTTGGCTCACCTCTGCTCGTACGAACTAGTTctccgtgagacctgatgtcctctgccagaccacatagagaTTCTATAACCGTCGCGTACGAACTAGTCCTTGCTCAACCACCTCGC
chr9	113650354	113650393	glncRNA_1_fw0_Dp19_ol_40_Dp19_Dp103_rv0	CACCTTGGCTCACCTCTGCTCGTACGAACTAGTTgtggggtcctccaccacccctcatggagaagccgaaaatgTTCTATAACCGTCGCGTACGAACTAGTCCTTGCTCAACCACCTCGC
chr9	113650394	113650433	glncRNA_1_fw0_Dp19_ol_41_Dp19_Dp103_rv0	CACCTTGGCTCACCTCTGCTCGTACGAACTAGTTagggcaagggccaaagcattgagacttgcttcacctattgTTCTATAACCGTCGCGTACGAACTAGTCCTTGCTCAACCACCTCGC
chr9	113650434	113650473	glncRNA_1_fw0_Dp19_ol_42_Dp19_Dp103_rv0	CACCTTGGCTCACCTCTGCTCGTACGAACTAGTTgaatggggtcctgaggatcgatgcgacacatggcctgcaaTTCTATAACCGTCGCGTACGAACTAGTCCTTGCTCAACCACCTCGC
chr9	113650524	113650563	glncRNA_1_fw0_Dp19_ol_43_Dp19_Dp103_rv0	CACCTTGGCTCACCTCTGCTCGTACGAACTAGTTcatagctctcggacaggaagcttactatttgctcaggcagTTCTATAACCGTCGCGTACGAACTAGTCCTTGCTCAACCACCTCGC
chr9	113650564	113650603	glncRNA_1_fw0_Dp19_ol_44_Dp19_Dp103_rv0	CACCTTGGCTCACCTCTGCTCGTACGAACTAGTTcctgtctcatcccagcgactgtgagaaagcatcctcggccTTCTATAACCGTCGCGTACGAACTAGTCCTTGCTCAACCACCTCGC
chr9	113650604	113650643	glncRNA_1_fw0_Dp19_ol_45_Dp19_Dp103_rv0	CACCTTGGCTCACCTCTGCTCGTACGAACTAGTTtgggctgaaacctgactcctcttcaaggtcactcctgttcTTCTATAACCGTCGCGTACGAACTAGTCCTTGCTCAACCACCTCGC
chr9	113650702	113650741	glncRNA_1_fw0_Dp19_ol_46_Dp19_Dp103_rv0	CACCTTGGCTCACCTCTGCTCGTACGAACTAGTTaaaatgggcgagcctggggctgcctggattcgagaacttaTTCTATAACCGTCGCGTACGAACTAGTCCTTGCTCAACCACCTCGC
chr9	113650742	113650781	glncRNA_1_fw0_Dp19_ol_47_Dp19_Dp103_rv0	CACCTTGGCTCACCTCTGCTCGTACGAACTAGTTcagctctcccagtctccccttcctctcacttgacccctgaTTCTATAACCGTCGCGTACGAACTAGTCCTTGCTCAACCACCTCGC
chr9	113650782	113650821	glncRNA_1_fw0_Dp19_ol_48_Dp19_Dp103_rv0	CACCTTGGCTCACCTCTGCTCGTACGAACTAGTTtgcggaacagcctcctttcctgaggctctgattaccctggTTCTATAACCGTCGCGTACGAACTAGTCCTTGCTCAACCACCTCGC
chr9	113650857	113650896	glncRNA_1_fw0_Dp19_ol_49_Dp19_Dp103_rv0	CACCTTGGCTCACCTCTGCTCGTACGAACTAGTTcaacactgctgggcaagcacaccacatcctgctcgtcctaTTCTATAACCGTCGCGTACGAACTAGTCCTTGCTCAACCACCTCGC
chr9	113650897	113650936	glncRNA_1_fw0_Dp19_ol_50_Dp19_Dp103_rv0	CACCTTGGCTCACCTCTGCTCGTACGAACTAGTTctggaagatgcctccctctgcattggggaagggatgagacTTCTATAACCGTCGCGTACGAACTAGTCCTTGCTCAACCACCTCGC
chr9	113650943	113650982	glncRNA_1_fw0_Dp19_ol_51_Dp19_Dp103_rv0	CACCTTGGCTCACCTCTGCTCGTACGAACTAGTTgccaggccagcaggaagactcactggtccagaagtcagaaTTCTATAACCGTCGCGTACGAACTAGTCCTTGCTCAACCACCTCGC
chr9	113650983	113651022	glncRNA_1_fw0_Dp19_ol_52_Dp19_Dp103_rv0	CACCTTGGCTCACCTCTGCTCGTACGAACTAGTTcacctgagtcacttgacatgcactctcagatgagctgctgTTCTATAACCGTCGCGTACGAACTAGTCCTTGCTCAACCACCTCGC
chr9	113651066	113651105	glncRNA_1_fw0_Dp19_ol_53_Dp19_Dp103_rv0	CACCTTGGCTCACCTCTGCTCGTACGAACTAGTTgtcatgatgcctggccagcagggcccatggagcttgtataTTCTATAACCGTCGCGTACGAACTAGTCCTTGCTCAACCACCTCGC
chr9	113651146	113651185	glncRNA_1_fw0_Dp19_ol_54_Dp19_Dp103_rv0	CACCTTGGCTCACCTCTGCTCGTACGAACTAGTTatgaaaacactggacacaggtgaggattgtgtggagcagaTTCTATAACCGTCGCGTACGAACTAGTCCTTGCTCAACCACCTCGC
chr9	113651186	113651225	glncRNA_1_fw0_Dp19_ol_55_Dp19_Dp103_rv0	CACCTTGGCTCACCTCTGCTCGTACGAACTAGTTagcatctcacccagttgagattctggacaaatcagagcctTTCTATAACCGTCGCGTACGAACTAGTCCTTGCTCAACCACCTCGC
chr9	113651284	113651323	glncRNA_1_fw0_Dp19_ol_56_Dp19_Dp103_rv0	CACCTTGGCTCACCTCTGCTCGTACGAACTAGTTggacaggtccctctctgctgggtccctctctgctggaaacTTCTATAACCGTCGCGTACGAACTAGTCCTTGCTCAACCACCTCGC
chr9	113651343	113651382	glncRNA_1_fw0_Dp19_ol_57_Dp19_Dp103_rv0	CACCTTGGCTCACCTCTGCTCGTACGAACTAGTTcagggctgctttggggagggacaaagccgtgggatgaataTTCTATAACCGTCGCGTACGAACTAGTCCTTGCTCAACCACCTCGC
chr9	113651468	113651507	glncRNA_1_fw0_Dp19_ol_58_Dp19_Dp103_rv0	CACCTTGGCTCACCTCTGCTCGTACGAACTAGTTaatttgacatgaatttggaagtgaacacatgaggctgaggTTCTATAACCGTCGCGTACGAACTAGTCCTTGCTCAACCACCTCGC
chr9	113651508	113651547	glncRNA_1_fw0_Dp19_ol_59_Dp19_Dp103_rv0	CACCTTGGCTCACCTCTGCTCGTACGAACTAGTTagacttaacgcaattgcaggcttttgcctcactgtgctctTTCTATAACCGTCGCGTACGAACTAGTCCTTGCTCAACCACCTCGC
chr9	113651608	113651647	glncRNA_1_fw0_Dp19_ol_60_Dp19_Dp103_rv0	CACCTTGGCTCACCTCTGCTCGTACGAACTAGTTcccctggtgtgggctattctctttctgcagtacagaaactTTCTATAACCGTCGCGTACGAACTAGTCCTTGCTCAACCACCTCGC
chr9	113651648	113651687	glncRNA_1_fw0_Dp19_ol_61_Dp19_Dp103_rv0	CACCTTGGCTCACCTCTGCTCGTACGAACTAGTTttaggaagacggtctgtgtggccctgtgatggaacaggtcTTCTATAACCGTCGCGTACGAACTAGTCCTTGCTCAACCACCTCGC
chr9	113651719	113651758	glncRNA_1_fw0_Dp19_ol_62_Dp19_Dp103_rv0	CACCTTGGCTCACCTCTGCTCGTACGAACTAGTTccccaggccctctcctctacaaattctacccttcttattgTTCTATAACCGTCGCGTACGAACTAGTCCTTGCTCAACCACCTCGC
chr9	113651778	113651817	glncRNA_1_fw0_Dp19_ol_63_Dp19_Dp103_rv0	CACCTTGGCTCACCTCTGCTCGTACGAACTAGTTaaaaccttggtgaaatgtccaagctcgttttccttccttaTTCTATAACCGTCGCGTACGAACTAGTCCTTGCTCAACCACCTCGC
chr9	113651858	113651897	glncRNA_1_fw0_Dp19_ol_64_Dp19_Dp103_rv0	CACCTTGGCTCACCTCTGCTCGTACGAACTAGTTtcaccttcttgtgtaggcgggtattagaatctgcttttctTTCTATAACCGTCGCGTACGAACTAGTCCTTGCTCAACCACCTCGC
chr9	113651900	113651939	glncRNA_1_fw0_Dp19_ol_65_Dp19_Dp103_rv0	CACCTTGGCTCACCTCTGCTCGTACGAACTAGTTaaaacatgggcctgagcctgtttgactcatggtctcaaccTTCTATAACCGTCGCGTACGAACTAGTCCTTGCTCAACCACCTCGC
chr9	113651940	113651979	glncRNA_1_fw0_Dp19_ol_66_Dp19_Dp103_rv0	CACCTTGGCTCACCTCTGCTCGTACGAACTAGTTttgaaaggctcaaattcagagaggcttatggggttcctcaTTCTATAACCGTCGCGTACGAACTAGTCCTTGCTCAACCACCTCGC
chr9	113652020	113652059	glncRNA_1_fw0_Dp20_ol_1_Dp20_Dp103_rv0	CACCTTGGCTCACCTCTGCTGTATATCCGACGTTccctggagtcattggaatgcaggttcctactcggaggcctTTCTATAACCGTCGGTATATCCGACGTCCTTGCTCAACCACCTCGC
chr9	113652060	113652099	glncRNA_1_fw0_Dp20_ol_2_Dp20_Dp103_rv0	CACCTTGGCTCACCTCTGCTGTATATCCGACGTTgggtttccaacaatctcccaggtgagtcagtgctgctggtTTCTATAACCGTCGGTATATCCGACGTCCTTGCTCAACCACCTCGC
chr9	113652100	113652139	glncRNA_1_fw0_Dp20_ol_3_Dp20_Dp103_rv0	CACCTTGGCTCACCTCTGCTGTATATCCGACGTTtctgagaccaacttgggccccaaaggcagttggtgatggaTTCTATAACCGTCGGTATATCCGACGTCCTTGCTCAACCACCTCGC
chr9	113652152	113652191	glncRNA_1_fw0_Dp20_ol_4_Dp20_Dp103_rv0	CACCTTGGCTCACCTCTGCTGTATATCCGACGTTgccagcctcctctaccatgatagcctgcccaccctcctacTTCTATAACCGTCGGTATATCCGACGTCCTTGCTCAACCACCTCGC
chr9	113652225	113652264	glncRNA_1_fw0_Dp20_ol_5_Dp20_Dp103_rv0	CACCTTGGCTCACCTCTGCTGTATATCCGACGTTggggccatagacaagtctcagatagttctgcatcagaagaTTCTATAACCGTCGGTATATCCGACGTCCTTGCTCAACCACCTCGC
chr9	113652269	113652308	glncRNA_1_fw0_Dp20_ol_6_Dp20_Dp103_rv0	CACCTTGGCTCACCTCTGCTGTATATCCGACGTTggcctcctcttgctatctgtgtaaataattattgggaggcTTCTATAACCGTCGGTATATCCGACGTCCTTGCTCAACCACCTCGC
chr9	113652569	113652608	glncRNA_1_fw0_Dp20_ol_7_Dp20_Dp103_rv0	CACCTTGGCTCACCTCTGCTGTATATCCGACGTTaacctccaatgtgatgagtgattcaggtgagaatcatcagTTCTATAACCGTCGGTATATCCGACGTCCTTGCTCAACCACCTCGC
chr9	113652609	113652648	glncRNA_1_fw0_Dp20_ol_8_Dp20_Dp103_rv0	CACCTTGGCTCACCTCTGCTGTATATCCGACGTTtgcatgtgaagagatcatggaatgccagtggttggggaacTTCTATAACCGTCGGTATATCCGACGTCCTTGCTCAACCACCTCGC
chr9	113652665	113652704	glncRNA_1_fw0_Dp20_ol_9_Dp20_Dp103_rv0	CACCTTGGCTCACCTCTGCTGTATATCCGACGTTtgaagtatcactccagagattttgtattccctgcagacggTTCTATAACCGTCGGTATATCCGACGTCCTTGCTCAACCACCTCGC
chr9	113652743	113652782	glncRNA_1_fw0_Dp20_ol_10_Dp20_Dp103_rv0	CACCTTGGCTCACCTCTGCTGTATATCCGACGTTctccccaaagcagtcaggctggcccttgtccatgtgatgtTTCTATAACCGTCGGTATATCCGACGTCCTTGCTCAACCACCTCGC
chr9	113652786	113652825	glncRNA_1_fw0_Dp20_ol_11_Dp20_Dp103_rv0	CACCTTGGCTCACCTCTGCTGTATATCCGACGTTctgacaggatgtgctgcccttgctggaaaagttcggcctgTTCTATAACCGTCGGTATATCCGACGTCCTTGCTCAACCACCTCGC
chr9	113652826	113652865	glncRNA_1_fw0_Dp20_ol_12_Dp20_Dp103_rv0	CACCTTGGCTCACCTCTGCTGTATATCCGACGTTaagctaacctgggaatcgtgggatattatgcaggacatgtTTCTATAACCGTCGGTATATCCGACGTCCTTGCTCAACCACCTCGC
chr9	113652866	113652905	glncRNA_1_fw0_Dp20_ol_13_Dp20_Dp103_rv0	CACCTTGGCTCACCTCTGCTGTATATCCGACGTTggcctggattgttcaaaagatttagtgtcatgaggagcagTTCTATAACCGTCGGTATATCCGACGTCCTTGCTCAACCACCTCGC
chr9	113652912	113652951	glncRNA_1_fw0_Dp20_ol_14_Dp20_Dp103_rv0	CACCTTGGCTCACCTCTGCTGTATATCCGACGTTggggtacacaccagccaaatgccaaatgccatgcatgacaTTCTATAACCGTCGGTATATCCGACGTCCTTGCTCAACCACCTCGC
chr9	113652975	113653014	glncRNA_1_fw0_Dp20_ol_15_Dp20_Dp103_rv0	CACCTTGGCTCACCTCTGCTGTATATCCGACGTTaaataaatagcagcatgttttggagcaactggtggaatgcTTCTATAACCGTCGGTATATCCGACGTCCTTGCTCAACCACCTCGC
chr9	113653015	113653054	glncRNA_1_fw0_Dp20_ol_16_Dp20_Dp103_rv0	CACCTTGGCTCACCTCTGCTGTATATCCGACGTTgagtgtggactttgtgttgggtgatgttgcccaatgctgaTTCTATAACCGTCGGTATATCCGACGTCCTTGCTCAACCACCTCGC
chr9	113653055	113653094	glncRNA_1_fw0_Dp20_ol_17_Dp20_Dp103_rv0	CACCTTGGCTCACCTCTGCTGTATATCCGACGTTttatccctggtgtggcactggtgtgagattgcgtaggaggTTCTATAACCGTCGGTATATCCGACGTCCTTGCTCAACCACCTCGC
chr9	113653136	113653175	glncRNA_1_fw0_Dp20_ol_18_Dp20_Dp103_rv0	CACCTTGGCTCACCTCTGCTGTATATCCGACGTTagtatcatgatgtctgcagcttaattttggatggtttggcTTCTATAACCGTCGGTATATCCGACGTCCTTGCTCAACCACCTCGC
chr9	113653217	113653256	glncRNA_1_fw0_Dp20_ol_19_Dp20_Dp103_rv0	CACCTTGGCTCACCTCTGCTGTATATCCGACGTTgctcgatggaggggatacagtaagatgttaatggtggatcTTCTATAACCGTCGGTATATCCGACGTCCTTGCTCAACCACCTCGC
chr9	113653744	113653783	glncRNA_1_fw0_Dp20_ol_20_Dp20_Dp103_rv0	CACCTTGGCTCACCTCTGCTGTATATCCGACGTTaaaacgtcctaacaatcctctttccccaacctccactcaaTTCTATAACCGTCGGTATATCCGACGTCCTTGCTCAACCACCTCGC
chr9	113653784	113653823	glncRNA_1_fw0_Dp20_ol_21_Dp20_Dp103_rv0	CACCTTGGCTCACCTCTGCTGTATATCCGACGTTagctttgcttaccacagaagctgctcctcataagacccctTTCTATAACCGTCGGTATATCCGACGTCCTTGCTCAACCACCTCGC
chr9	113653916	113653955	glncRNA_1_fw0_Dp20_ol_22_Dp20_Dp103_rv0	CACCTTGGCTCACCTCTGCTGTATATCCGACGTTccccaggcctttctttgtggggtatcccagtctttctcaaTTCTATAACCGTCGGTATATCCGACGTCCTTGCTCAACCACCTCGC
chr9	113653976	113654015	glncRNA_1_fw0_Dp20_ol_23_Dp20_Dp103_rv0	CACCTTGGCTCACCTCTGCTGTATATCCGACGTTgcacaggttcacaggtgggacgcctggtgtgatgtctcacTTCTATAACCGTCGGTATATCCGACGTCCTTGCTCAACCACCTCGC
chr9	113654016	113654055	glncRNA_1_fw0_Dp20_ol_24_Dp20_Dp103_rv0	CACCTTGGCTCACCTCTGCTGTATATCCGACGTTtctggcattgacatgctgggtggactcagccagattatctTTCTATAACCGTCGGTATATCCGACGTCCTTGCTCAACCACCTCGC
chr9	113654153	113654192	glncRNA_1_fw0_Dp20_ol_25_Dp20_Dp103_rv0	CACCTTGGCTCACCTCTGCTGTATATCCGACGTTccggagcacggggcagagagtaattgctcatgaatgacacTTCTATAACCGTCGGTATATCCGACGTCCTTGCTCAACCACCTCGC
chr9	113654193	113654232	glncRNA_1_fw0_Dp20_ol_26_Dp20_Dp103_rv0	CACCTTGGCTCACCTCTGCTGTATATCCGACGTTaactgtccaaggtaggttgcccagcccaaggccttgtcttTTCTATAACCGTCGGTATATCCGACGTCCTTGCTCAACCACCTCGC
chr9	113654233	113654272	glncRNA_1_fw0_Dp20_ol_27_Dp20_Dp103_rv0	CACCTTGGCTCACCTCTGCTGTATATCCGACGTTtttgggacaactggctaaatgagatccagctcccactgtgTTCTATAACCGTCGGTATATCCGACGTCCTTGCTCAACCACCTCGC
chr9	113654273	113654312	glncRNA_1_fw0_Dp20_ol_28_Dp20_Dp103_rv0	CACCTTGGCTCACCTCTGCTGTATATCCGACGTTgcttcccaggcatctctattcatgccacggtggggagatgTTCTATAACCGTCGGTATATCCGACGTCCTTGCTCAACCACCTCGC
chr9	113654358	113654397	glncRNA_1_fw0_Dp20_ol_29_Dp20_Dp103_rv0	CACCTTGGCTCACCTCTGCTGTATATCCGACGTTcacacggtatgacagcaccaagccaccaccttgaccttggTTCTATAACCGTCGGTATATCCGACGTCCTTGCTCAACCACCTCGC
chr9	113654407	113654446	glncRNA_1_fw0_Dp20_ol_30_Dp20_Dp103_rv0	CACCTTGGCTCACCTCTGCTGTATATCCGACGTTcagctggctgtggccactgggtggaagcattcaattgcagTTCTATAACCGTCGGTATATCCGACGTCCTTGCTCAACCACCTCGC
chr9	113654447	113654486	glncRNA_1_fw0_Dp20_ol_31_Dp20_Dp103_rv0	CACCTTGGCTCACCTCTGCTGTATATCCGACGTTatgctccaagttttcccttgctctcctcctggcctggtacTTCTATAACCGTCGGTATATCCGACGTCCTTGCTCAACCACCTCGC
chr9	113654543	113654582	glncRNA_1_fw0_Dp20_ol_32_Dp20_Dp103_rv0	CACCTTGGCTCACCTCTGCTGTATATCCGACGTTtggtttgaagcctcttggatttagcagttgttttgtttccTTCTATAACCGTCGGTATATCCGACGTCCTTGCTCAACCACCTCGC
chr9	113654588	113654627	glncRNA_1_fw0_Dp20_ol_33_Dp20_Dp103_rv0	CACCTTGGCTCACCTCTGCTGTATATCCGACGTTaaccttatctattcccactgataaaacagggttgccctgtTTCTATAACCGTCGGTATATCCGACGTCCTTGCTCAACCACCTCGC
chr9	113654628	113654667	glncRNA_1_fw0_Dp20_ol_34_Dp20_Dp103_rv0	CACCTTGGCTCACCTCTGCTGTATATCCGACGTTcccatgctaaggctccttggaatgctcatctagatgagggTTCTATAACCGTCGGTATATCCGACGTCCTTGCTCAACCACCTCGC
chr9	113654668	113654707	glncRNA_1_fw0_Dp20_ol_35_Dp20_Dp103_rv0	CACCTTGGCTCACCTCTGCTGTATATCCGACGTTtcagtcttaactgcaactttccaagcatctctgagtcccaTTCTATAACCGTCGGTATATCCGACGTCCTTGCTCAACCACCTCGC
chr9	113654708	113654747	glncRNA_1_fw0_Dp20_ol_36_Dp20_Dp103_rv0	CACCTTGGCTCACCTCTGCTGTATATCCGACGTTgccaatgccctcactgcgttagaaacctccatgcttagctTTCTATAACCGTCGGTATATCCGACGTCCTTGCTCAACCACCTCGC
chr9	113654765	113654804	glncRNA_1_fw0_Dp20_ol_37_Dp20_Dp103_rv0	CACCTTGGCTCACCTCTGCTGTATATCCGACGTTccccttgccctggccaagggccactctgaaacatgataacTTCTATAACCGTCGGTATATCCGACGTCCTTGCTCAACCACCTCGC
chr9	113654805	113654844	glncRNA_1_fw0_Dp20_ol_38_Dp20_Dp103_rv0	CACCTTGGCTCACCTCTGCTGTATATCCGACGTTagagagggctgcctcgtttccccaaatataggctcttatcTTCTATAACCGTCGGTATATCCGACGTCCTTGCTCAACCACCTCGC
chr9	113654845	113654884	glncRNA_1_fw0_Dp20_ol_39_Dp20_Dp103_rv0	CACCTTGGCTCACCTCTGCTGTATATCCGACGTTagcctcattcgccctaggacatttggtcattgtcttagtcTTCTATAACCGTCGGTATATCCGACGTCCTTGCTCAACCACCTCGC
chr9	113654901	113654940	glncRNA_1_fw0_Dp20_ol_40_Dp20_Dp103_rv0	CACCTTGGCTCACCTCTGCTGTATATCCGACGTTaatctcttatgagctcatattctggggaagttgggtcaggTTCTATAACCGTCGGTATATCCGACGTCCTTGCTCAACCACCTCGC
chr9	113654972	113655011	glncRNA_1_fw0_Dp20_ol_41_Dp20_Dp103_rv0	CACCTTGGCTCACCTCTGCTGTATATCCGACGTTgcccagctgctgctacagcagagctgaagcttgttggaagTTCTATAACCGTCGGTATATCCGACGTCCTTGCTCAACCACCTCGC
chr9	113655036	113655075	glncRNA_1_fw0_Dp20_ol_42_Dp20_Dp103_rv0	CACCTTGGCTCACCTCTGCTGTATATCCGACGTTcctggagggagagccagaaagctgggctctgcttctcaatTTCTATAACCGTCGGTATATCCGACGTCCTTGCTCAACCACCTCGC
chr9	113655097	113655136	glncRNA_1_fw0_Dp20_ol_43_Dp20_Dp103_rv0	CACCTTGGCTCACCTCTGCTGTATATCCGACGTTttttgtctctgggccaaagatgaaatgaacttgccttttcTTCTATAACCGTCGGTATATCCGACGTCCTTGCTCAACCACCTCGC
chr9	113655181	113655220	glncRNA_1_fw0_Dp20_ol_44_Dp20_Dp103_rv0	CACCTTGGCTCACCTCTGCTGTATATCCGACGTTctcaccacctcccttcctcttcacctggttaactcttgctTTCTATAACCGTCGGTATATCCGACGTCCTTGCTCAACCACCTCGC
chr9	113655221	113655260	glncRNA_1_fw0_Dp20_ol_45_Dp20_Dp103_rv0	CACCTTGGCTCACCTCTGCTGTATATCCGACGTTcagctatcacatctcagcctaaaatacagggtcactgtgcTTCTATAACCGTCGGTATATCCGACGTCCTTGCTCAACCACCTCGC
chr9	113655261	113655300	glncRNA_1_fw0_Dp20_ol_46_Dp20_Dp103_rv0	CACCTTGGCTCACCTCTGCTGTATATCCGACGTTtcaaggaaacttgaagacctgctgccttcagcgcagacagTTCTATAACCGTCGGTATATCCGACGTCCTTGCTCAACCACCTCGC
chr9	113655301	113655340	glncRNA_1_fw0_Dp20_ol_47_Dp20_Dp103_rv0	CACCTTGGCTCACCTCTGCTGTATATCCGACGTTcttcctttaattgtgtcgagagactgtctccttgctaggcTTCTATAACCGTCGGTATATCCGACGTCCTTGCTCAACCACCTCGC
chr9	113655381	113655420	glncRNA_1_fw0_Dp20_ol_48_Dp20_Dp103_rv0	CACCTTGGCTCACCTCTGCTGTATATCCGACGTTctgtgactcaattaaggcttgctgaaggaacgagtgaggtTTCTATAACCGTCGGTATATCCGACGTCCTTGCTCAACCACCTCGC
chr9	113655421	113655460	glncRNA_1_fw0_Dp20_ol_49_Dp20_Dp103_rv0	CACCTTGGCTCACCTCTGCTGTATATCCGACGTTgcatcaatctgctccacgagagcctacagctccctggcacTTCTATAACCGTCGGTATATCCGACGTCCTTGCTCAACCACCTCGC
chr9	113655484	113655523	glncRNA_1_fw0_Dp20_ol_50_Dp20_Dp103_rv0	CACCTTGGCTCACCTCTGCTGTATATCCGACGTTcccctcgtctcttttctgctccctcttcctgcttgctggcTTCTATAACCGTCGGTATATCCGACGTCCTTGCTCAACCACCTCGC
chr9	113655524	113655563	glncRNA_1_fw0_Dp20_ol_51_Dp20_Dp103_rv0	CACCTTGGCTCACCTCTGCTGTATATCCGACGTTgggttggaaatccttggcaaggattaagtgtgtcctgagtTTCTATAACCGTCGGTATATCCGACGTCCTTGCTCAACCACCTCGC
chr9	113655566	113655605	glncRNA_1_fw0_Dp20_ol_52_Dp20_Dp103_rv0	CACCTTGGCTCACCTCTGCTGTATATCCGACGTTcttggccctttgctgcctcctggcgtccacttccaagataTTCTATAACCGTCGGTATATCCGACGTCCTTGCTCAACCACCTCGC
chr9	113655606	113655645	glncRNA_1_fw0_Dp20_ol_53_Dp20_Dp103_rv0	CACCTTGGCTCACCTCTGCTGTATATCCGACGTTgccgtccccagatgcttctcccactcgtggaggaaaactgTTCTATAACCGTCGGTATATCCGACGTCCTTGCTCAACCACCTCGC
chr9	113655646	113655685	glncRNA_1_fw0_Dp20_ol_54_Dp20_Dp103_rv0	CACCTTGGCTCACCTCTGCTGTATATCCGACGTTagtgtggcttccatgtgctgtgatctcgttcatttccaacTTCTATAACCGTCGGTATATCCGACGTCCTTGCTCAACCACCTCGC
chr9	113655686	113655725	glncRNA_1_fw0_Dp20_ol_55_Dp20_Dp103_rv0	CACCTTGGCTCACCTCTGCTGTATATCCGACGTTagtagccttgtgagagaggaatgatcatcccctgtttgacTTCTATAACCGTCGGTATATCCGACGTCCTTGCTCAACCACCTCGC
chr9	113655859	113655898	glncRNA_1_fw0_Dp20_ol_56_Dp20_Dp103_rv0	CACCTTGGCTCACCTCTGCTGTATATCCGACGTTaggtctgcaatagggaaggcagatagtaaacaagtgaacaTTCTATAACCGTCGGTATATCCGACGTCCTTGCTCAACCACCTCGC
chr9	113656250	113656289	glncRNA_1_fw0_Dp21_ol_1_Dp21_Dp103_rv0	CACCTTGGCTCACCTCTGCTGTATTATCCGCGTTccaggggacagtggctgggctttggtggtccagatgttaaTTCTATAACCGTCGGTATTATCCGCGTCCTTGCTCAACCACCTCGC
chr9	113656295	113656334	glncRNA_1_fw0_Dp21_ol_2_Dp21_Dp103_rv0	CACCTTGGCTCACCTCTGCTGTATTATCCGCGTTttgtacaagatcacagagatgcagctagatttgaacctggTTCTATAACCGTCGGTATTATCCGCGTCCTTGCTCAACCACCTCGC
chr9	113656345	113656384	glncRNA_1_fw0_Dp21_ol_3_Dp21_Dp103_rv0	CACCTTGGCTCACCTCTGCTGTATTATCCGCGTTtgtagctaataactctataagcccttgctctgccatgtgcTTCTATAACCGTCGGTATTATCCGCGTCCTTGCTCAACCACCTCGC
chr9	113656412	113656451	glncRNA_1_fw0_Dp21_ol_4_Dp21_Dp103_rv0	CACCTTGGCTCACCTCTGCTGTATTATCCGCGTTtgctacaacagccctactattatccttgttttgcacatggTTCTATAACCGTCGGTATTATCCGCGTCCTTGCTCAACCACCTCGC
chr9	113656532	113656571	glncRNA_1_fw0_Dp21_ol_5_Dp21_Dp103_rv0	CACCTTGGCTCACCTCTGCTGTATTATCCGCGTTcaatgtggttccagagcctgccctttaacactgtaagacaTTCTATAACCGTCGGTATTATCCGCGTCCTTGCTCAACCACCTCGC
chr9	113656572	113656611	glncRNA_1_fw0_Dp21_ol_6_Dp21_Dp103_rv0	CACCTTGGCTCACCTCTGCTGTATTATCCGCGTTaaatttagaagttttgacatccagggccttggggatggtgTTCTATAACCGTCGGTATTATCCGCGTCCTTGCTCAACCACCTCGC
chr9	113656614	113656653	glncRNA_1_fw0_Dp21_ol_7_Dp21_Dp103_rv0	CACCTTGGCTCACCTCTGCTGTATTATCCGCGTTcacaaacccagtgtgctactctcctcccagcccagccaagTTCTATAACCGTCGGTATTATCCGCGTCCTTGCTCAACCACCTCGC
chr9	113656654	113656693	glncRNA_1_fw0_Dp21_ol_8_Dp21_Dp103_rv0	CACCTTGGCTCACCTCTGCTGTATTATCCGCGTTtagaccatcctggacagtctcctgccctcagatcttccaaTTCTATAACCGTCGGTATTATCCGCGTCCTTGCTCAACCACCTCGC
chr9	113656694	113656733	glncRNA_1_fw0_Dp21_ol_9_Dp21_Dp103_rv0	CACCTTGGCTCACCTCTGCTGTATTATCCGCGTTgatgactgtatagcctcctgtcccatgagttggaaaggatTTCTATAACCGTCGGTATTATCCGCGTCCTTGCTCAACCACCTCGC
chr9	113656737	113656776	glncRNA_1_fw0_Dp21_ol_10_Dp21_Dp103_rv0	CACCTTGGCTCACCTCTGCTGTATTATCCGCGTTgaggagagggtgctgtggagggcccctatcctcaggaatcTTCTATAACCGTCGGTATTATCCGCGTCCTTGCTCAACCACCTCGC
chr9	113656818	113656857	glncRNA_1_fw0_Dp21_ol_11_Dp21_Dp103_rv0	CACCTTGGCTCACCTCTGCTGTATTATCCGCGTTctgtgaggtgggaggcttcccctccaagaaggcaggaaagTTCTATAACCGTCGGTATTATCCGCGTCCTTGCTCAACCACCTCGC
chr9	113656918	113656957	glncRNA_1_fw0_Dp21_ol_12_Dp21_Dp103_rv0	CACCTTGGCTCACCTCTGCTGTATTATCCGCGTTcaattcagtgggagcagaagaagccaagggaacggcagggTTCTATAACCGTCGGTATTATCCGCGTCCTTGCTCAACCACCTCGC
chr9	113656995	113657034	glncRNA_1_fw0_Dp21_ol_13_Dp21_Dp103_rv0	CACCTTGGCTCACCTCTGCTGTATTATCCGCGTTaaaatgaggctgcatcaggacccgaagcttccgggcttctTTCTATAACCGTCGGTATTATCCGCGTCCTTGCTCAACCACCTCGC
chr9	113657095	113657134	glncRNA_1_fw0_Dp21_ol_14_Dp21_Dp103_rv0	CACCTTGGCTCACCTCTGCTGTATTATCCGCGTTggagatgaaaccaaaggtggccaggacccaggtgggcttcTTCTATAACCGTCGGTATTATCCGCGTCCTTGCTCAACCACCTCGC
chr9	113657181	113657220	glncRNA_1_fw0_Dp21_ol_15_Dp21_Dp103_rv0	CACCTTGGCTCACCTCTGCTGTATTATCCGCGTTctcattcacccaccccttgctgctgcttgattgccccaaaTTCTATAACCGTCGGTATTATCCGCGTCCTTGCTCAACCACCTCGC
chr9	113657259	113657298	glncRNA_1_fw0_Dp21_ol_16_Dp21_Dp103_rv0	CACCTTGGCTCACCTCTGCTGTATTATCCGCGTTcacatccgcctgccttgagccctcacttccttcctgtctcTTCTATAACCGTCGGTATTATCCGCGTCCTTGCTCAACCACCTCGC
chr9	113657339	113657378	glncRNA_1_fw0_Dp21_ol_17_Dp21_Dp103_rv0	CACCTTGGCTCACCTCTGCTGTATTATCCGCGTTcagcaatactgtattgctggtggttacaacaccttccacaTTCTATAACCGTCGGTATTATCCGCGTCCTTGCTCAACCACCTCGC
chr9	113657379	113657418	glncRNA_1_fw0_Dp21_ol_18_Dp21_Dp103_rv0	CACCTTGGCTCACCTCTGCTGTATTATCCGCGTTcgctgtacatttccctgtgcttggcttagcgcacaggtggTTCTATAACCGTCGGTATTATCCGCGTCCTTGCTCAACCACCTCGC
chr9	113657456	113657495	glncRNA_1_fw0_Dp21_ol_19_Dp21_Dp103_rv0	CACCTTGGCTCACCTCTGCTGTATTATCCGCGTTctgtgggcagctgcttggccgagtcctgaacaatcttcagTTCTATAACCGTCGGTATTATCCGCGTCCTTGCTCAACCACCTCGC
chr9	113657496	113657535	glncRNA_1_fw0_Dp21_ol_20_Dp21_Dp103_rv0	CACCTTGGCTCACCTCTGCTGTATTATCCGCGTTctgcagctttatgtccgtcatcttggcttcctcggaagctTTCTATAACCGTCGGTATTATCCGCGTCCTTGCTCAACCACCTCGC
chr9	113657536	113657575	glncRNA_1_fw0_Dp21_ol_21_Dp21_Dp103_rv0	CACCTTGGCTCACCTCTGCTGTATTATCCGCGTTcagtcatctgtcatccctgagacagaccgttggaaggctcTTCTATAACCGTCGGTATTATCCGCGTCCTTGCTCAACCACCTCGC
chr9	113657582	113657621	glncRNA_1_fw0_Dp21_ol_22_Dp21_Dp103_rv0	CACCTTGGCTCACCTCTGCTGTATTATCCGCGTTggggagccaacaatgcagacacatacgcatgcacatgttgTTCTATAACCGTCGGTATTATCCGCGTCCTTGCTCAACCACCTCGC
chr9	113657783	113657822	glncRNA_1_fw0_Dp21_ol_23_Dp21_Dp103_rv0	CACCTTGGCTCACCTCTGCTGTATTATCCGCGTTatctgtatataggtgtgcacatgtgagcacacccatgtgaTTCTATAACCGTCGGTATTATCCGCGTCCTTGCTCAACCACCTCGC
chr9	113657921	113657960	glncRNA_1_fw0_Dp21_ol_24_Dp21_Dp103_rv0	CACCTTGGCTCACCTCTGCTGTATTATCCGCGTTtcatatgcgtacaccacgacatgcatggacatacgtatacTTCTATAACCGTCGGTATTATCCGCGTCCTTGCTCAACCACCTCGC
chr9	113658001	113658040	glncRNA_1_fw0_Dp21_ol_25_Dp21_Dp103_rv0	CACCTTGGCTCACCTCTGCTGTATTATCCGCGTTgacaccttgactctcaccttctccattcatcagagtggtgTTCTATAACCGTCGGTATTATCCGCGTCCTTGCTCAACCACCTCGC
chr9	113658043	113658082	glncRNA_1_fw0_Dp21_ol_26_Dp21_Dp103_rv0	CACCTTGGCTCACCTCTGCTGTATTATCCGCGTTcacgttgtcccaggatctggcacagagactggctcagctaTTCTATAACCGTCGGTATTATCCGCGTCCTTGCTCAACCACCTCGC
chr9	113658083	113658122	glncRNA_1_fw0_Dp21_ol_27_Dp21_Dp103_rv0	CACCTTGGCTCACCTCTGCTGTATTATCCGCGTTtctacggccacagccagatcaccagagctctggggttgtaTTCTATAACCGTCGGTATTATCCGCGTCCTTGCTCAACCACCTCGC
chr9	113658134	113658173	glncRNA_1_fw0_Dp21_ol_28_Dp21_Dp103_rv0	CACCTTGGCTCACCTCTGCTGTATTATCCGCGTTccaccgatcctctgctaccaccttgtggccacttcccaaaTTCTATAACCGTCGGTATTATCCGCGTCCTTGCTCAACCACCTCGC
chr9	113658174	113658213	glncRNA_1_fw0_Dp21_ol_29_Dp21_Dp103_rv0	CACCTTGGCTCACCTCTGCTGTATTATCCGCGTTtggcaccagtcagtggctgaagcctttccctggttcttgtTTCTATAACCGTCGGTATTATCCGCGTCCTTGCTCAACCACCTCGC
chr9	113658229	113658268	glncRNA_1_fw0_Dp21_ol_30_Dp21_Dp103_rv0	CACCTTGGCTCACCTCTGCTGTATTATCCGCGTTgggcccaatccacagggctcctgggaaacgtgtagtcatcTTCTATAACCGTCGGTATTATCCGCGTCCTTGCTCAACCACCTCGC
chr9	113658270	113658309	glncRNA_1_fw0_Dp21_ol_31_Dp21_Dp103_rv0	CACCTTGGCTCACCTCTGCTGTATTATCCGCGTTctgagccttgtgccccaccctaggacaagtggatggctttTTCTATAACCGTCGGTATTATCCGCGTCCTTGCTCAACCACCTCGC
chr9	113658310	113658349	glncRNA_1_fw0_Dp21_ol_32_Dp21_Dp103_rv0	CACCTTGGCTCACCTCTGCTGTATTATCCGCGTTgctaggtgctgtgggtaatgagtggggcctggagtaggatTTCTATAACCGTCGGTATTATCCGCGTCCTTGCTCAACCACCTCGC
chr9	113658350	113658389	glncRNA_1_fw0_Dp21_ol_33_Dp21_Dp103_rv0	CACCTTGGCTCACCTCTGCTGTATTATCCGCGTTgcaggcctgacctctccactgctccgttaatcctctctgtTTCTATAACCGTCGGTATTATCCGCGTCCTTGCTCAACCACCTCGC
chr9	113658390	113658429	glncRNA_1_fw0_Dp21_ol_34_Dp21_Dp103_rv0	CACCTTGGCTCACCTCTGCTGTATTATCCGCGTTcccactctgctgcacccaatacctccaggacttctcagggTTCTATAACCGTCGGTATTATCCGCGTCCTTGCTCAACCACCTCGC
chr9	113658520	113658559	glncRNA_1_fw0_Dp21_ol_35_Dp21_Dp103_rv0	CACCTTGGCTCACCTCTGCTGTATTATCCGCGTTgtacagacggatgctccatgaatgtgggagggaggaagggTTCTATAACCGTCGGTATTATCCGCGTCCTTGCTCAACCACCTCGC
chr9	113658674	113658713	glncRNA_1_fw0_Dp21_ol_36_Dp21_Dp103_rv0	CACCTTGGCTCACCTCTGCTGTATTATCCGCGTTtcaggcctgagcaatctctcccgttggtcatcctcctacaTTCTATAACCGTCGGTATTATCCGCGTCCTTGCTCAACCACCTCGC
chr9	113658737	113658776	glncRNA_1_fw0_Dp21_ol_37_Dp21_Dp103_rv0	CACCTTGGCTCACCTCTGCTGTATTATCCGCGTTggggcagggtggggcactgagagaattcaataaaacaaagTTCTATAACCGTCGGTATTATCCGCGTCCTTGCTCAACCACCTCGC
chr9	113658788	113658827	glncRNA_1_fw0_Dp21_ol_38_Dp21_Dp103_rv0	CACCTTGGCTCACCTCTGCTGTATTATCCGCGTTcctgcctggattggtggtgaaggtgcgcctggaaatgagaTTCTATAACCGTCGGTATTATCCGCGTCCTTGCTCAACCACCTCGC
chr9	113658828	113658867	glncRNA_1_fw0_Dp21_ol_39_Dp21_Dp103_rv0	CACCTTGGCTCACCTCTGCTGTATTATCCGCGTTattaatgaactccattgtttgtgcctaagctgtgagccgtTTCTATAACCGTCGGTATTATCCGCGTCCTTGCTCAACCACCTCGC
chr9	113658868	113658907	glncRNA_1_fw0_Dp21_ol_40_Dp21_Dp103_rv0	CACCTTGGCTCACCTCTGCTGTATTATCCGCGTTacacaagccacagtatctgcacaatcttaccagggaaaagTTCTATAACCGTCGGTATTATCCGCGTCCTTGCTCAACCACCTCGC
chr9	113658933	113658972	glncRNA_1_fw0_Dp21_ol_41_Dp21_Dp103_rv0	CACCTTGGCTCACCTCTGCTGTATTATCCGCGTTaaaagcctgggccatgacccatgctttgctcccaaggttaTTCTATAACCGTCGGTATTATCCGCGTCCTTGCTCAACCACCTCGC
chr9	113659004	113659043	glncRNA_1_fw0_Dp21_ol_42_Dp21_Dp103_rv0	CACCTTGGCTCACCTCTGCTGTATTATCCGCGTTccccttaaataaacacggagagtctaatgccagccctctaTTCTATAACCGTCGGTATTATCCGCGTCCTTGCTCAACCACCTCGC
chr9	113659044	113659083	glncRNA_1_fw0_Dp21_ol_43_Dp21_Dp103_rv0	CACCTTGGCTCACCTCTGCTGTATTATCCGCGTTcgtgcctggagaacggaccaatgtgagaactatgcttcagTTCTATAACCGTCGGTATTATCCGCGTCCTTGCTCAACCACCTCGC
chr9	113659168	113659207	glncRNA_1_fw0_Dp21_ol_44_Dp21_Dp103_rv0	CACCTTGGCTCACCTCTGCTGTATTATCCGCGTTaacttgatatggcattaaaataagagagggcttctgggcaTTCTATAACCGTCGGTATTATCCGCGTCCTTGCTCAACCACCTCGC
chr9	113659208	113659247	glncRNA_1_fw0_Dp21_ol_45_Dp21_Dp103_rv0	CACCTTGGCTCACCTCTGCTGTATTATCCGCGTTgacccaccagaggttgtgactcagcacatttcaggatgggTTCTATAACCGTCGGTATTATCCGCGTCCTTGCTCAACCACCTCGC
chr9	113659248	113659287	glncRNA_1_fw0_Dp21_ol_46_Dp21_Dp103_rv0	CACCTTGGCTCACCTCTGCTGTATTATCCGCGTTcttcaggattcaggtggttctcatgcaggggttaaaggagTTCTATAACCGTCGGTATTATCCGCGTCCTTGCTCAACCACCTCGC
chr9	113659745	113659784	glncRNA_1_fw0_Dp21_ol_47_Dp21_Dp103_rv0	CACCTTGGCTCACCTCTGCTGTATTATCCGCGTTaatccttgtcacaggtgactccagtaccataaatagaggaTTCTATAACCGTCGGTATTATCCGCGTCCTTGCTCAACCACCTCGC
chr9	113659785	113659824	glncRNA_1_fw0_Dp21_ol_48_Dp21_Dp103_rv0	CACCTTGGCTCACCTCTGCTGTATTATCCGCGTTactcttccgtagggatgggtttagaaagatggcatcacacTTCTATAACCGTCGGTATTATCCGCGTCCTTGCTCAACCACCTCGC
chr9	113659825	113659864	glncRNA_1_fw0_Dp21_ol_49_Dp21_Dp103_rv0	CACCTTGGCTCACCTCTGCTGTATTATCCGCGTTtgatctgagtcaccttgaaggggcacgtgaccagggcatcTTCTATAACCGTCGGTATTATCCGCGTCCTTGCTCAACCACCTCGC
chr9	113659865	113659904	glncRNA_1_fw0_Dp21_ol_50_Dp21_Dp103_rv0	CACCTTGGCTCACCTCTGCTGTATTATCCGCGTTagttctgagccccttggtgttatggctttccccaggctggTTCTATAACCGTCGGTATTATCCGCGTCCTTGCTCAACCACCTCGC
chr9	113659948	113659987	glncRNA_1_fw0_Dp21_ol_51_Dp21_Dp103_rv0	CACCTTGGCTCACCTCTGCTGTATTATCCGCGTTcacatgtgccagcagggataggcacattgtaccctatgccTTCTATAACCGTCGGTATTATCCGCGTCCTTGCTCAACCACCTCGC
chr9	113660077	113660116	glncRNA_1_fw0_Dp24_ol_1_Dp24_Dp103_rv0	CACCTTGGCTCACCTCTGCTCGTCGTACTATCTTtttaccaatttaaatggatgtcactgaagctctggggtctTTCTATAACCGTCGCGTCGTACTATCTCCTTGCTCAACCACCTCGC
chr9	113660168	113660207	glncRNA_1_fw0_Dp24_ol_2_Dp24_Dp103_rv0	CACCTTGGCTCACCTCTGCTCGTCGTACTATCTTtcatgcctgcatttgccagggtcttggaggtaaccgacatTTCTATAACCGTCGCGTCGTACTATCTCCTTGCTCAACCACCTCGC
chr9	113660208	113660247	glncRNA_1_fw0_Dp24_ol_3_Dp24_Dp103_rv0	CACCTTGGCTCACCTCTGCTCGTCGTACTATCTTggggtaactgagacagaagcccgaagtgctttcacaaggaTTCTATAACCGTCGCGTCGTACTATCTCCTTGCTCAACCACCTCGC
chr9	113660249	113660288	glncRNA_1_fw0_Dp24_ol_4_Dp24_Dp103_rv0	CACCTTGGCTCACCTCTGCTCGTCGTACTATCTTcttctgcccaaccttggtccaacgtgcatggcaacctcacTTCTATAACCGTCGCGTCGTACTATCTCCTTGCTCAACCACCTCGC
chr9	113660289	113660328	glncRNA_1_fw0_Dp24_ol_5_Dp24_Dp103_rv0	CACCTTGGCTCACCTCTGCTCGTCGTACTATCTTtcaaaatacagagacgcagacgatggaggtaggaggaagtTTCTATAACCGTCGCGTCGTACTATCTCCTTGCTCAACCACCTCGC
chr9	113660348	113660387	glncRNA_1_fw0_Dp24_ol_6_Dp24_Dp103_rv0	CACCTTGGCTCACCTCTGCTCGTCGTACTATCTTactacatggaaatttgctagcaattggaaatttgaccgctTTCTATAACCGTCGCGTCGTACTATCTCCTTGCTCAACCACCTCGC
chr9	113660388	113660427	glncRNA_1_fw0_Dp24_ol_7_Dp24_Dp103_rv0	CACCTTGGCTCACCTCTGCTCGTCGTACTATCTTatttgcaaacgtcaacttcccctcccactgaagggctgaaTTCTATAACCGTCGCGTCGTACTATCTCCTTGCTCAACCACCTCGC
chr9	113660428	113660467	glncRNA_1_fw0_Dp24_ol_8_Dp24_Dp103_rv0	CACCTTGGCTCACCTCTGCTCGTCGTACTATCTTgaagctcaccagtcagtgaagagagagctgatccatcatcTTCTATAACCGTCGCGTCGTACTATCTCCTTGCTCAACCACCTCGC
chr9	113660503	113660542	glncRNA_1_fw0_Dp24_ol_9_Dp24_Dp103_rv0	CACCTTGGCTCACCTCTGCTCGTCGTACTATCTTccaacatcgatgctatggatgaaacaattgtagcacaaggTTCTATAACCGTCGCGTCGTACTATCTCCTTGCTCAACCACCTCGC
chr9	113660543	113660582	glncRNA_1_fw0_Dp24_ol_10_Dp24_Dp103_rv0	CACCTTGGCTCACCTCTGCTCGTCGTACTATCTTgaaacggtgggtgagcaaacctccaaaatgacccaccacaTTCTATAACCGTCGCGTCGTACTATCTCCTTGCTCAACCACCTCGC
chr9	113660583	113660622	glncRNA_1_fw0_Dp24_ol_11_Dp24_Dp103_rv0	CACCTTGGCTCACCTCTGCTCGTCGTACTATCTTggtcatttcagccatcctcagtagagcacaagaaggcagaTTCTATAACCGTCGCGTCGTACTATCTCCTTGCTCAACCACCTCGC
chr9	113660632	113660671	glncRNA_1_fw0_Dp24_ol_12_Dp24_Dp103_rv0	CACCTTGGCTCACCTCTGCTCGTCGTACTATCTTaaaagcaacaagatgagatggaaaaggaggtaggtgggagTTCTATAACCGTCGCGTCGTACTATCTCCTTGCTCAACCACCTCGC
chr9	113660672	113660711	glncRNA_1_fw0_Dp24_ol_13_Dp24_Dp103_rv0	CACCTTGGCTCACCTCTGCTCGTCGTACTATCTTagacaaggacaggttgcaaggaaaccagaaaagcacaatgTTCTATAACCGTCGCGTCGTACTATCTCCTTGCTCAACCACCTCGC
chr9	113660712	113660751	glncRNA_1_fw0_Dp24_ol_14_Dp24_Dp103_rv0	CACCTTGGCTCACCTCTGCTCGTCGTACTATCTTaccaccctggtggtagtcacagcagacctaactgatgcctTTCTATAACCGTCGCGTCGTACTATCTCCTTGCTCAACCACCTCGC
chr9	113660920	113660959	glncRNA_1_fw0_Dp24_ol_15_Dp24_Dp103_rv0	CACCTTGGCTCACCTCTGCTCGTCGTACTATCTTtgtagtcaaagaggcaataccaagaaactcttctgagctgTTCTATAACCGTCGCGTCGTACTATCTCCTTGCTCAACCACCTCGC
chr9	113660961	113661000	glncRNA_1_fw0_Dp24_ol_16_Dp24_Dp103_rv0	CACCTTGGCTCACCTCTGCTCGTCGTACTATCTTaaaaggaactgtgtgtgcagatcagaaggactccctacgtTTCTATAACCGTCGCGTCGTACTATCTCCTTGCTCAACCACCTCGC
chr9	113661001	113661040	glncRNA_1_fw0_Dp24_ol_17_Dp24_Dp103_rv0	CACCTTGGCTCACCTCTGCTCGTCGTACTATCTTtccaggcaatgtggtggcaaaattttcaaattagaaagcaTTCTATAACCGTCGCGTCGTACTATCTCCTTGCTCAACCACCTCGC
chr9	113661060	113661099	glncRNA_1_fw0_Dp24_ol_18_Dp24_Dp103_rv0	CACCTTGGCTCACCTCTGCTCGTCGTACTATCTTttatccaggcagaaaaggcagctatatacaaaggatgtggTTCTATAACCGTCGCGTCGTACTATCTCCTTGCTCAACCACCTCGC
chr9	113661140	113661179	glncRNA_1_fw0_Dp24_ol_19_Dp24_Dp103_rv0	CACCTTGGCTCACCTCTGCTCGTCGTACTATCTTaggggcaaacatgcatatcgggcttactacgtccaggcatTTCTATAACCGTCGCGTCGTACTATCTCCTTGCTCAACCACCTCGC
chr9	113661180	113661219	glncRNA_1_fw0_Dp24_ol_20_Dp24_Dp103_rv0	CACCTTGGCTCACCTCTGCTCGTCGTACTATCTTaaactaagtgctgtgcacacattcgctcattgtatcctccTTCTATAACCGTCGCGTCGTACTATCTCCTTGCTCAACCACCTCGC
chr9	113661237	113661276	glncRNA_1_fw0_Dp24_ol_21_Dp24_Dp103_rv0	CACCTTGGCTCACCTCTGCTCGTCGTACTATCTTaggtgcagttatcatcatctctgctaacagatcaagctgaTTCTATAACCGTCGCGTCGTACTATCTCCTTGCTCAACCACCTCGC
chr9	113661317	113661356	glncRNA_1_fw0_Dp24_ol_22_Dp24_Dp103_rv0	CACCTTGGCTCACCTCTGCTCGTCGTACTATCTTagatggcggagctgttatttggccataggcagcctaggacTTCTATAACCGTCGCGTCGTACTATCTCCTTGCTCAACCACCTCGC
chr9	113661357	113661396	glncRNA_1_fw0_Dp24_ol_23_Dp24_Dp103_rv0	CACCTTGGCTCACCTCTGCTCGTCGTACTATCTTtttcatctgtgcttttccaaactacttcactccacagccaTTCTATAACCGTCGCGTCGTACTATCTCCTTGCTCAACCACCTCGC
chr9	113661398	113661437	glncRNA_1_fw0_Dp24_ol_24_Dp24_Dp103_rv0	CACCTTGGCTCACCTCTGCTCGTCGTACTATCTTtatcagaccacggcaaagcgtctaagaagtttgaaaatgtTTCTATAACCGTCGCGTCGTACTATCTCCTTGCTCAACCACCTCGC
chr9	113662194	113662233	glncRNA_1_fw0_Dp24_ol_25_Dp24_Dp103_rv0	CACCTTGGCTCACCTCTGCTCGTCGTACTATCTTggggaaagtgcacaacatcgtaacaactagagaatgccacTTCTATAACCGTCGCGTCGTACTATCTCCTTGCTCAACCACCTCGC
chr9	113662234	113662273	glncRNA_1_fw0_Dp24_ol_26_Dp24_Dp103_rv0	CACCTTGGCTCACCTCTGCTCGTCGTACTATCTTtgaaatgcttacaggtcttcattagtcacataacgccagcTTCTATAACCGTCGCGTCGTACTATCTCCTTGCTCAACCACCTCGC
chr9	113662339	113662378	glncRNA_1_fw0_Dp24_ol_27_Dp24_Dp103_rv0	CACCTTGGCTCACCTCTGCTCGTCGTACTATCTTaaaagtgcaaagcagacaggcaaccccacacccacacagaTTCTATAACCGTCGCGTCGTACTATCTCCTTGCTCAACCACCTCGC
chr9	113662379	113662418	glncRNA_1_fw0_Dp24_ol_28_Dp24_Dp103_rv0	CACCTTGGCTCACCTCTGCTCGTCGTACTATCTTgaggtgtgcagtttgccatgtacgttgattgatgtaggatTTCTATAACCGTCGCGTCGTACTATCTCCTTGCTCAACCACCTCGC
chr9	113662851	113662890	glncRNA_1_fw0_Dp24_ol_29_Dp24_Dp103_rv0	CACCTTGGCTCACCTCTGCTCGTCGTACTATCTTttttgtgcaccttttgaaggttagagaaggacagtgtcctTTCTATAACCGTCGCGTCGTACTATCTCCTTGCTCAACCACCTCGC
chr9	113662932	113662971	glncRNA_1_fw0_Dp24_ol_30_Dp24_Dp103_rv0	CACCTTGGCTCACCTCTGCTCGTCGTACTATCTTccctgggttggggaatggggagtgggagagttgtgaagaaTTCTATAACCGTCGCGTCGTACTATCTCCTTGCTCAACCACCTCGC
chr9	113662990	113663029	glncRNA_1_fw0_Dp24_ol_31_Dp24_Dp103_rv0	CACCTTGGCTCACCTCTGCTCGTCGTACTATCTTtatccagatggtgcttggcattaggaacctataaagtccaTTCTATAACCGTCGCGTCGTACTATCTCCTTGCTCAACCACCTCGC
chr9	113663041	113663080	glncRNA_1_fw0_Dp24_ol_32_Dp24_Dp103_rv0	CACCTTGGCTCACCTCTGCTCGTCGTACTATCTTgtgactcctttcttaaagcaattgactgactcccttttgcTTCTATAACCGTCGCGTCGTACTATCTCCTTGCTCAACCACCTCGC
chr9	113663081	113663120	glncRNA_1_fw0_Dp24_ol_33_Dp24_Dp103_rv0	CACCTTGGCTCACCTCTGCTCGTCGTACTATCTTcctcgtgttagagtctgaatcccttccatgttctccagagTTCTATAACCGTCGCGTCGTACTATCTCCTTGCTCAACCACCTCGC
chr9	113663121	113663160	glncRNA_1_fw0_Dp24_ol_34_Dp24_Dp103_rv0	CACCTTGGCTCACCTCTGCTCGTCGTACTATCTTttccttccaatctcatcatacctcccgctccaacctcagtTTCTATAACCGTCGCGTCGTACTATCTCCTTGCTCAACCACCTCGC
chr9	113663161	113663200	glncRNA_1_fw0_Dp24_ol_35_Dp24_Dp103_rv0	CACCTTGGCTCACCTCTGCTCGTCGTACTATCTTttccatgctgcctttgacatttatgcagcttcccaaatgcTTCTATAACCGTCGCGTCGTACTATCTCCTTGCTCAACCACCTCGC
chr9	113663254	113663293	glncRNA_1_fw0_Dp24_ol_36_Dp24_Dp103_rv0	CACCTTGGCTCACCTCTGCTCGTCGTACTATCTTcagtggcctttccctctgaccccatccccacctggaaaacTTCTATAACCGTCGCGTCGTACTATCTCCTTGCTCAACCACCTCGC
chr9	113663294	113663333	glncRNA_1_fw0_Dp24_ol_37_Dp24_Dp103_rv0	CACCTTGGCTCACCTCTGCTCGTCGTACTATCTTactaataagataaggtgcaggtgcgtgtctcccatgaaccTTCTATAACCGTCGCGTCGTACTATCTCCTTGCTCAACCACCTCGC
chr9	113663334	113663373	glncRNA_1_fw0_Dp24_ol_38_Dp24_Dp103_rv0	CACCTTGGCTCACCTCTGCTCGTCGTACTATCTTcttctctgatgtctgctgactggaggaagtcccctcctgtTTCTATAACCGTCGCGTCGTACTATCTCCTTGCTCAACCACCTCGC
chr9	113663374	113663413	glncRNA_1_fw0_Dp24_ol_39_Dp24_Dp103_rv0	CACCTTGGCTCACCTCTGCTCGTCGTACTATCTTctcccatcctgtgccacattctccctctggtcattcactaTTCTATAACCGTCGCGTCGTACTATCTCCTTGCTCAACCACCTCGC
chr9	113663431	113663470	glncRNA_1_fw0_Dp24_ol_40_Dp24_Dp103_rv0	CACCTTGGCTCACCTCTGCTCGTCGTACTATCTTatttagtttcagggatgtttaaaaccctggtagcttgggtTTCTATAACCGTCGCGTCGTACTATCTCCTTGCTCAACCACCTCGC
chr9	113663471	113663510	glncRNA_1_fw0_Dp24_ol_41_Dp24_Dp103_rv0	CACCTTGGCTCACCTCTGCTCGTCGTACTATCTTttatttcgctggcagcttaagccagcccaaagccataaacTTCTATAACCGTCGCGTCGTACTATCTCCTTGCTCAACCACCTCGC
chr9	113663511	113663550	glncRNA_1_fw0_Dp24_ol_42_Dp24_Dp103_rv0	CACCTTGGCTCACCTCTGCTCGTCGTACTATCTTtgcactggaaaggacaggtcttcttcaccgtgtctccaggTTCTATAACCGTCGCGTCGTACTATCTCCTTGCTCAACCACCTCGC
chr9	113663551	113663590	glncRNA_1_fw0_Dp24_ol_43_Dp24_Dp103_rv0	CACCTTGGCTCACCTCTGCTCGTCGTACTATCTTctcaatagcaggtaccccataaacgcttatggaactcaacTTCTATAACCGTCGCGTCGTACTATCTCCTTGCTCAACCACCTCGC
chr9	113663604	113663643	glncRNA_1_fw0_Dp24_ol_44_Dp24_Dp103_rv0	CACCTTGGCTCACCTCTGCTCGTCGTACTATCTTctaccgtcaccagcctgcaccatgcctcactagcaggtagTTCTATAACCGTCGCGTCGTACTATCTCCTTGCTCAACCACCTCGC
chr9	113663644	113663683	glncRNA_1_fw0_Dp24_ol_45_Dp24_Dp103_rv0	CACCTTGGCTCACCTCTGCTCGTCGTACTATCTTcagtacagcgagtgtcacttgaaggctgaatcccaacagtTTCTATAACCGTCGCGTCGTACTATCTCCTTGCTCAACCACCTCGC
chr9	113663727	113663766	glncRNA_1_fw0_Dp24_ol_46_Dp24_Dp103_rv0	CACCTTGGCTCACCTCTGCTCGTCGTACTATCTTggcctcccacagggcagctccagaatgttctggccatatgTTCTATAACCGTCGCGTCGTACTATCTCCTTGCTCAACCACCTCGC
chr9	113663788	113663827	glncRNA_1_fw0_Dp24_ol_47_Dp24_Dp103_rv0	CACCTTGGCTCACCTCTGCTCGTCGTACTATCTTcctgtccctgccttgtcccaggaccacagatcctgcatagTTCTATAACCGTCGCGTCGTACTATCTCCTTGCTCAACCACCTCGC
chr9	113663850	113663889	glncRNA_1_fw0_Dp24_ol_48_Dp24_Dp103_rv0	CACCTTGGCTCACCTCTGCTCGTCGTACTATCTTtagattctaggaaagcatttgagggtaagggaaagggaggTTCTATAACCGTCGCGTCGTACTATCTCCTTGCTCAACCACCTCGC
chr9	113663890	113663929	glncRNA_1_fw0_Dp24_ol_49_Dp24_Dp103_rv0	CACCTTGGCTCACCTCTGCTCGTCGTACTATCTTggtgttatcccggcaccaggtaaaagtacacaggggagatTTCTATAACCGTCGCGTCGTACTATCTCCTTGCTCAACCACCTCGC
chr9	113663930	113663969	glncRNA_1_fw0_Dp24_ol_50_Dp24_Dp103_rv0	CACCTTGGCTCACCTCTGCTCGTCGTACTATCTTgagtaggaaactctgactgaaccttgaagggctgggtttaTTCTATAACCGTCGCGTCGTACTATCTCCTTGCTCAACCACCTCGC
chr9	113664096	113664135	glncRNA_1_fw0_Dp25_ol_1_Dp25_Dp103_rv0	CACCTTGGCTCACCTCTGCTGATAGTACGACGTTctatgcataatctatctttccaaccacgactcagtgtcccTTCTATAACCGTCGGATAGTACGACGTCCTTGCTCAACCACCTCGC
chr9	113664160	113664199	glncRNA_1_fw0_Dp25_ol_2_Dp25_Dp103_rv0	CACCTTGGCTCACCTCTGCTGATAGTACGACGTTaaaataatcaccagcttcagggcctgaaaagccacctcgaTTCTATAACCGTCGGATAGTACGACGTCCTTGCTCAACCACCTCGC
chr9	113664223	113664262	glncRNA_1_fw0_Dp25_ol_3_Dp25_Dp103_rv0	CACCTTGGCTCACCTCTGCTGATAGTACGACGTTggggcagtgccagtcttgaaaggtaaggtgggcagaaattTTCTATAACCGTCGGATAGTACGACGTCCTTGCTCAACCACCTCGC
chr9	113664269	113664308	glncRNA_1_fw0_Dp25_ol_4_Dp25_Dp103_rv0	CACCTTGGCTCACCTCTGCTGATAGTACGACGTTccaaactgcccaccacagaagtggcatccaaccgggttaaTTCTATAACCGTCGGATAGTACGACGTCCTTGCTCAACCACCTCGC
chr9	113664310	113664349	glncRNA_1_fw0_Dp25_ol_5_Dp25_Dp103_rv0	CACCTTGGCTCACCTCTGCTGATAGTACGACGTTaaaagctattcccaaacaggctccttctgacggccttggaTTCTATAACCGTCGGATAGTACGACGTCCTTGCTCAACCACCTCGC
chr9	113664350	113664389	glncRNA_1_fw0_Dp25_ol_6_Dp25_Dp103_rv0	CACCTTGGCTCACCTCTGCTGATAGTACGACGTTactgatgtgcaggcagccaagtgtgtgtatttgtggagttTTCTATAACCGTCGGATAGTACGACGTCCTTGCTCAACCACCTCGC
chr9	113664433	113664472	glncRNA_1_fw0_Dp25_ol_7_Dp25_Dp103_rv0	CACCTTGGCTCACCTCTGCTGATAGTACGACGTTaaaatatgtcgtgagcttgccgcagggagagagtatcgaaTTCTATAACCGTCGGATAGTACGACGTCCTTGCTCAACCACCTCGC
chr9	113664473	113664512	glncRNA_1_fw0_Dp25_ol_8_Dp25_Dp103_rv0	CACCTTGGCTCACCTCTGCTGATAGTACGACGTTagcagcattgatctttggaatctctagccagatttatccgTTCTATAACCGTCGGATAGTACGACGTCCTTGCTCAACCACCTCGC
chr9	113664581	113664620	glncRNA_1_fw0_Dp25_ol_9_Dp25_Dp103_rv0	CACCTTGGCTCACCTCTGCTGATAGTACGACGTTgggcagctgtgggaactccagcaggaaggtgagaaacctgTTCTATAACCGTCGGATAGTACGACGTCCTTGCTCAACCACCTCGC
chr9	113664637	113664676	glncRNA_1_fw0_Dp25_ol_10_Dp25_Dp103_rv0	CACCTTGGCTCACCTCTGCTGATAGTACGACGTTttttactttcctgttccgggcttcagttttcccactaggtTTCTATAACCGTCGGATAGTACGACGTCCTTGCTCAACCACCTCGC
chr9	113664677	113664716	glncRNA_1_fw0_Dp25_ol_11_Dp25_Dp103_rv0	CACCTTGGCTCACCTCTGCTGATAGTACGACGTTtggattttatgttctgatttcacgaactccgcagtcaacgTTCTATAACCGTCGGATAGTACGACGTCCTTGCTCAACCACCTCGC
chr9	113664717	113664756	glncRNA_1_fw0_Dp25_ol_12_Dp25_Dp103_rv0	CACCTTGGCTCACCTCTGCTGATAGTACGACGTTgtgattttctcaggacctgggatttcccttctgttttaggTTCTATAACCGTCGGATAGTACGACGTCCTTGCTCAACCACCTCGC
chr9	113664760	113664799	glncRNA_1_fw0_Dp25_ol_13_Dp25_Dp103_rv0	CACCTTGGCTCACCTCTGCTGATAGTACGACGTTatgggtcatttcctttctgggaggtataggcaagaaattcTTCTATAACCGTCGGATAGTACGACGTCCTTGCTCAACCACCTCGC
chr9	113664818	113664857	glncRNA_1_fw0_Dp25_ol_14_Dp25_Dp103_rv0	CACCTTGGCTCACCTCTGCTGATAGTACGACGTTaattttccggcattgattattaggtgggaaatttcgctgcTTCTATAACCGTCGGATAGTACGACGTCCTTGCTCAACCACCTCGC
chr9	113664884	113664923	glncRNA_1_fw0_Dp25_ol_15_Dp25_Dp103_rv0	CACCTTGGCTCACCTCTGCTGATAGTACGACGTTtatttgctgagtgttgaatatgtgttggacattgtggcagTTCTATAACCGTCGGATAGTACGACGTCCTTGCTCAACCACCTCGC
chr9	113664924	113664963	glncRNA_1_fw0_Dp25_ol_16_Dp25_Dp103_rv0	CACCTTGGCTCACCTCTGCTGATAGTACGACGTTgcatgctggacatactagagcatatgactctactcactccTTCTATAACCGTCGGATAGTACGACGTCCTTGCTCAACCACCTCGC
chr9	113664969	113665008	glncRNA_1_fw0_Dp25_ol_17_Dp25_Dp103_rv0	CACCTTGGCTCACCTCTGCTGATAGTACGACGTTatatatagggttggtggccccttactgaatttcagtgagtTTCTATAACCGTCGGATAGTACGACGTCCTTGCTCAACCACCTCGC
chr9	113665009	113665048	glncRNA_1_fw0_Dp25_ol_18_Dp25_Dp103_rv0	CACCTTGGCTCACCTCTGCTGATAGTACGACGTTgacatggttttctcaaggttgcacacataggaagcagaaaTTCTATAACCGTCGGATAGTACGACGTCCTTGCTCAACCACCTCGC
chr9	113665049	113665088	glncRNA_1_fw0_Dp25_ol_19_Dp25_Dp103_rv0	CACCTTGGCTCACCTCTGCTGATAGTACGACGTTtgctgagattagagcccagcctgactccaagtcagtactgTTCTATAACCGTCGGATAGTACGACGTCCTTGCTCAACCACCTCGC
chr9	113665089	113665128	glncRNA_1_fw0_Dp25_ol_20_Dp25_Dp103_rv0	CACCTTGGCTCACCTCTGCTGATAGTACGACGTTtccttggctctttctctccctgaccagccccaatagctgtTTCTATAACCGTCGGATAGTACGACGTCCTTGCTCAACCACCTCGC
chr9	113665129	113665168	glncRNA_1_fw0_Dp25_ol_21_Dp25_Dp103_rv0	CACCTTGGCTCACCTCTGCTGATAGTACGACGTTactcaagtgggcagtagagaggacaaagatgacccttcccTTCTATAACCGTCGGATAGTACGACGTCCTTGCTCAACCACCTCGC
chr9	113665169	113665208	glncRNA_1_fw0_Dp25_ol_22_Dp25_Dp103_rv0	CACCTTGGCTCACCTCTGCTGATAGTACGACGTTctcctcttagatgcaaagtctggatactagggcaagacacTTCTATAACCGTCGGATAGTACGACGTCCTTGCTCAACCACCTCGC
chr9	113665227	113665266	glncRNA_1_fw0_Dp25_ol_23_Dp25_Dp103_rv0	CACCTTGGCTCACCTCTGCTGATAGTACGACGTTttttacaggctctgaggcttgtcaatgctttatgcaaagtTTCTATAACCGTCGGATAGTACGACGTCCTTGCTCAACCACCTCGC
chr9	113665267	113665306	glncRNA_1_fw0_Dp25_ol_24_Dp25_Dp103_rv0	CACCTTGGCTCACCTCTGCTGATAGTACGACGTTtatgcagaatatgcaaatcaggagtggctctggttgtgttTTCTATAACCGTCGGATAGTACGACGTCCTTGCTCAACCACCTCGC
chr9	113665342	113665381	glncRNA_1_fw0_Dp25_ol_25_Dp25_Dp103_rv0	CACCTTGGCTCACCTCTGCTGATAGTACGACGTTaaaattccacctgcagagcttcctgagtgggaagtgttggTTCTATAACCGTCGGATAGTACGACGTCCTTGCTCAACCACCTCGC
chr9	113665382	113665421	glncRNA_1_fw0_Dp25_ol_26_Dp25_Dp103_rv0	CACCTTGGCTCACCTCTGCTGATAGTACGACGTTgctcctgtctgcaatgtcacgcctcttgaaagtcccttctTTCTATAACCGTCGGATAGTACGACGTCCTTGCTCAACCACCTCGC
chr9	113665422	113665461	glncRNA_1_fw0_Dp25_ol_27_Dp25_Dp103_rv0	CACCTTGGCTCACCTCTGCTGATAGTACGACGTTgagtagtgcccaggaactggaatgtaaatgcccctgccatTTCTATAACCGTCGGATAGTACGACGTCCTTGCTCAACCACCTCGC
chr9	113665462	113665501	glncRNA_1_fw0_Dp25_ol_28_Dp25_Dp103_rv0	CACCTTGGCTCACCTCTGCTGATAGTACGACGTTatggagagtattagccccagagaccttggcagggatgaatTTCTATAACCGTCGGATAGTACGACGTCCTTGCTCAACCACCTCGC
chr9	113665572	113665611	glncRNA_1_fw0_Dp25_ol_29_Dp25_Dp103_rv0	CACCTTGGCTCACCTCTGCTGATAGTACGACGTTgagtgagttggtctctatgagcttcaaggatctgtgatcaTTCTATAACCGTCGGATAGTACGACGTCCTTGCTCAACCACCTCGC
chr9	113665617	113665656	glncRNA_1_fw0_Dp25_ol_30_Dp25_Dp103_rv0	CACCTTGGCTCACCTCTGCTGATAGTACGACGTTagtgtttagatccctgtatggaggtttctggaaagtaccaTTCTATAACCGTCGGATAGTACGACGTCCTTGCTCAACCACCTCGC
chr9	113665700	113665739	glncRNA_1_fw0_Dp25_ol_31_Dp25_Dp103_rv0	CACCTTGGCTCACCTCTGCTGATAGTACGACGTTccctctccagcattcactcccactgccccatgtttgtgctTTCTATAACCGTCGGATAGTACGACGTCCTTGCTCAACCACCTCGC
chr9	113665743	113665782	glncRNA_1_fw0_Dp25_ol_32_Dp25_Dp103_rv0	CACCTTGGCTCACCTCTGCTGATAGTACGACGTTccccatgaagtatttggccttctggaagcttccatgccttTTCTATAACCGTCGGATAGTACGACGTCCTTGCTCAACCACCTCGC
chr9	113665893	113665932	glncRNA_1_fw0_Dp25_ol_33_Dp25_Dp103_rv0	CACCTTGGCTCACCTCTGCTGATAGTACGACGTTcttctcctgcccgttccccagtctaggccaggtacccttcTTCTATAACCGTCGGATAGTACGACGTCCTTGCTCAACCACCTCGC
chr9	113665987	113666026	glncRNA_1_fw0_Dp25_ol_34_Dp25_Dp103_rv0	CACCTTGGCTCACCTCTGCTGATAGTACGACGTTcaggcagtgggctcactgggaacagacacctgttggtcttTTCTATAACCGTCGGATAGTACGACGTCCTTGCTCAACCACCTCGC
chr9	113666037	113666076	glncRNA_1_fw0_Dp25_ol_35_Dp25_Dp103_rv0	CACCTTGGCTCACCTCTGCTGATAGTACGACGTTccccaagcatgtgggcccaggattgtcaccaatcaactgtTTCTATAACCGTCGGATAGTACGACGTCCTTGCTCAACCACCTCGC
chr9	113666366	113666405	glncRNA_1_fw0_Dp25_ol_36_Dp25_Dp103_rv0	CACCTTGGCTCACCTCTGCTGATAGTACGACGTTaaaataggcatagggacaccaggctcctctaactccctaaTTCTATAACCGTCGGATAGTACGACGTCCTTGCTCAACCACCTCGC
chr9	113666438	113666477	glncRNA_1_fw0_Dp25_ol_37_Dp25_Dp103_rv0	CACCTTGGCTCACCTCTGCTGATAGTACGACGTTcagtgaactatacctatgggaaaatgatgaggaatcggccTTCTATAACCGTCGGATAGTACGACGTCCTTGCTCAACCACCTCGC
chr9	113666553	113666592	glncRNA_1_fw0_Dp25_ol_38_Dp25_Dp103_rv0	CACCTTGGCTCACCTCTGCTGATAGTACGACGTTacatgaggtcttgtcttggagagttctttaacccaatgtgTTCTATAACCGTCGGATAGTACGACGTCCTTGCTCAACCACCTCGC
chr9	113666603	113666642	glncRNA_1_fw0_Dp25_ol_39_Dp25_Dp103_rv0	CACCTTGGCTCACCTCTGCTGATAGTACGACGTTaaaagtcattcatcactctcctgtgctccaccccaggccaTTCTATAACCGTCGGATAGTACGACGTCCTTGCTCAACCACCTCGC
chr9	113666713	113666752	glncRNA_1_fw0_Dp25_ol_40_Dp25_Dp103_rv0	CACCTTGGCTCACCTCTGCTGATAGTACGACGTTtctttagagcataacaacttagaaatggaagctgcacccaTTCTATAACCGTCGGATAGTACGACGTCCTTGCTCAACCACCTCGC
chr9	113666753	113666792	glncRNA_1_fw0_Dp25_ol_41_Dp25_Dp103_rv0	CACCTTGGCTCACCTCTGCTGATAGTACGACGTTaacgtgtttgttaatgctggtgtaatcatccaggccacctTTCTATAACCGTCGGATAGTACGACGTCCTTGCTCAACCACCTCGC
chr9	113666833	113666872	glncRNA_1_fw0_Dp25_ol_42_Dp25_Dp103_rv0	CACCTTGGCTCACCTCTGCTGATAGTACGACGTTactgtacaccctgtgaatgtggtatggagaggtggtatagTTCTATAACCGTCGGATAGTACGACGTCCTTGCTCAACCACCTCGC
chr9	113666873	113666912	glncRNA_1_fw0_Dp25_ol_43_Dp25_Dp103_rv0	CACCTTGGCTCACCTCTGCTGATAGTACGACGTTcaagcggatatgaacatgaactccagggccagactgtctgTTCTATAACCGTCGGATAGTACGACGTCCTTGCTCAACCACCTCGC
chr9	113666913	113666952	glncRNA_1_fw0_Dp25_ol_44_Dp25_Dp103_rv0	CACCTTGGCTCACCTCTGCTGATAGTACGACGTTgggtcaaatccaagctcatctactttccagctgtgtggtgTTCTATAACCGTCGGATAGTACGACGTCCTTGCTCAACCACCTCGC
chr9	113667003	113667042	glncRNA_1_fw0_Dp25_ol_45_Dp25_Dp103_rv0	CACCTTGGCTCACCTCTGCTGATAGTACGACGTTagagagaataataggacccatctcatagagctgggatgggTTCTATAACCGTCGGATAGTACGACGTCCTTGCTCAACCACCTCGC
chr9	113667048	113667087	glncRNA_1_fw0_Dp25_ol_46_Dp25_Dp103_rv0	CACCTTGGCTCACCTCTGCTGATAGTACGACGTTaataagccaatacatgtgatgtgcttgacctagagctgaaTTCTATAACCGTCGGATAGTACGACGTCCTTGCTCAACCACCTCGC
chr9	113667088	113667127	glncRNA_1_fw0_Dp25_ol_47_Dp25_Dp103_rv0	CACCTTGGCTCACCTCTGCTGATAGTACGACGTTactaattctaggtgtggccctgctggtgtgctgggcagtaTTCTATAACCGTCGGATAGTACGACGTCCTTGCTCAACCACCTCGC
chr9	113667130	113667169	glncRNA_1_fw0_Dp25_ol_48_Dp25_Dp103_rv0	CACCTTGGCTCACCTCTGCTGATAGTACGACGTTacaaaatgactttctgcccttagagagtttgctgattggtTTCTATAACCGTCGGATAGTACGACGTCCTTGCTCAACCACCTCGC
chr9	113667192	113667231	glncRNA_1_fw0_Dp25_ol_49_Dp25_Dp103_rv0	CACCTTGGCTCACCTCTGCTGATAGTACGACGTTgcagctgcattttaaattacaaagtgtgtgttgcatacgcTTCTATAACCGTCGGATAGTACGACGTCCTTGCTCAACCACCTCGC
chr9	113667232	113667271	glncRNA_1_fw0_Dp25_ol_50_Dp25_Dp103_rv0	CACCTTGGCTCACCTCTGCTGATAGTACGACGTTaagagagtacaggactacgatagggaatgatgagggcattTTCTATAACCGTCGGATAGTACGACGTCCTTGCTCAACCACCTCGC
chr9	113667272	113667311	glncRNA_1_fw0_Dp25_ol_51_Dp25_Dp103_rv0	CACCTTGGCTCACCTCTGCTGATAGTACGACGTTttatataaggcaagcaggtccagcttctctcgggaggggaTTCTATAACCGTCGGATAGTACGACGTCCTTGCTCAACCACCTCGC
chr9	113667326	113667365	glncRNA_1_fw0_Dp25_ol_52_Dp25_Dp103_rv0	CACCTTGGCTCACCTCTGCTGATAGTACGACGTTactgaagataagaaggagctggttaagtgaagagttggggTTCTATAACCGTCGGATAGTACGACGTCCTTGCTCAACCACCTCGC
chr9	113667366	113667405	glncRNA_1_fw0_Dp25_ol_53_Dp25_Dp103_rv0	CACCTTGGCTCACCTCTGCTGATAGTACGACGTTgaagaagattccaggtcttggcttatgtgtggtaccctgcTTCTATAACCGTCGGATAGTACGACGTCCTTGCTCAACCACCTCGC
chr9	113668045	113668084	glncRNA_1_fw0_Dp27_ol_1_Dp27_Dp103_rv0	CACCTTGGCTCACCTCTGCTCTAATAGTCGCGTTttatcagactcagctacagagagcaaaggtactcatctccTTCTATAACCGTCGCTAATAGTCGCGTCCTTGCTCAACCACCTCGC
chr9	113668085	113668124	glncRNA_1_fw0_Dp27_ol_2_Dp27_Dp103_rv0	CACCTTGGCTCACCTCTGCTCTAATAGTCGCGTTcagcccctggcacattctcactgttgaactgcacacaaccTTCTATAACCGTCGCTAATAGTCGCGTCCTTGCTCAACCACCTCGC
chr9	113668161	113668200	glncRNA_1_fw0_Dp27_ol_3_Dp27_Dp103_rv0	CACCTTGGCTCACCTCTGCTCTAATAGTCGCGTTtttctcatttatccctgattcccaccaccattctgtttccTTCTATAACCGTCGCTAATAGTCGCGTCCTTGCTCAACCACCTCGC
chr9	113668297	113668336	glncRNA_1_fw0_Dp27_ol_4_Dp27_Dp103_rv0	CACCTTGGCTCACCTCTGCTCTAATAGTCGCGTTaattaacatgactaattccgtgccgtagctctcagtctggTTCTATAACCGTCGCTAATAGTCGCGTCCTTGCTCAACCACCTCGC
chr9	113668441	113668480	glncRNA_1_fw0_Dp27_ol_5_Dp27_Dp103_rv0	CACCTTGGCTCACCTCTGCTCTAATAGTCGCGTTttttctcatgcatttcttcagcaatggacaccctggtggtTTCTATAACCGTCGCTAATAGTCGCGTCCTTGCTCAACCACCTCGC
chr9	113668481	113668520	glncRNA_1_fw0_Dp27_ol_6_Dp27_Dp103_rv0	CACCTTGGCTCACCTCTGCTCTAATAGTCGCGTTctcaaagtccctgatcctccaaactacactgctggagtagTTCTATAACCGTCGCTAATAGTCGCGTCCTTGCTCAACCACCTCGC
chr9	113668544	113668583	glncRNA_1_fw0_Dp27_ol_7_Dp27_Dp103_rv0	CACCTTGGCTCACCTCTGCTCTAATAGTCGCGTTttttgtaccataagatgcgagacgcagggtgtgagaggagTTCTATAACCGTCGCTAATAGTCGCGTCCTTGCTCAACCACCTCGC
chr9	113668584	113668623	glncRNA_1_fw0_Dp27_ol_8_Dp27_Dp103_rv0	CACCTTGGCTCACCTCTGCTCTAATAGTCGCGTTatgtctctgagatagacatccaggagaggtcacgctgggtTTCTATAACCGTCGCTAATAGTCGCGTCCTTGCTCAACCACCTCGC
chr9	113668631	113668670	glncRNA_1_fw0_Dp27_ol_9_Dp27_Dp103_rv0	CACCTTGGCTCACCTCTGCTCTAATAGTCGCGTTaaatatttaatgtccttaactgccagggccctatagcccaTTCTATAACCGTCGCTAATAGTCGCGTCCTTGCTCAACCACCTCGC
chr9	113668732	113668771	glncRNA_1_fw0_Dp27_ol_10_Dp27_Dp103_rv0	CACCTTGGCTCACCTCTGCTCTAATAGTCGCGTTaccccagaaacacaacaaaattgaaacaaacacaaaagccTTCTATAACCGTCGCTAATAGTCGCGTCCTTGCTCAACCACCTCGC
chr9	113668789	113668828	glncRNA_1_fw0_Dp27_ol_11_Dp27_Dp103_rv0	CACCTTGGCTCACCTCTGCTCTAATAGTCGCGTTctcagctcaccgctgtctcctaaggggccggataccatttTTCTATAACCGTCGCTAATAGTCGCGTCCTTGCTCAACCACCTCGC
chr9	113668829	113668868	glncRNA_1_fw0_Dp27_ol_12_Dp27_Dp103_rv0	CACCTTGGCTCACCTCTGCTCTAATAGTCGCGTTcttttctactctgaatgcccctggcacatggtcccctttgTTCTATAACCGTCGCTAATAGTCGCGTCCTTGCTCAACCACCTCGC
chr9	113668869	113668908	glncRNA_1_fw0_Dp27_ol_13_Dp27_Dp103_rv0	CACCTTGGCTCACCTCTGCTCTAATAGTCGCGTTcctgggaaacagtgagctacttgaaggcagaaaatcatatTTCTATAACCGTCGCTAATAGTCGCGTCCTTGCTCAACCACCTCGC
chr9	113669414	113669453	glncRNA_1_fw0_Dp27_ol_14_Dp27_Dp103_rv0	CACCTTGGCTCACCTCTGCTCTAATAGTCGCGTTccaccgcctccggcctatttgttgtctttctaccaattgcTTCTATAACCGTCGCTAATAGTCGCGTCCTTGCTCAACCACCTCGC
chr9	113669454	113669493	glncRNA_1_fw0_Dp27_ol_15_Dp27_Dp103_rv0	CACCTTGGCTCACCTCTGCTCTAATAGTCGCGTTaatagcaggccctcataaaagcttgctggactgattttctTTCTATAACCGTCGCTAATAGTCGCGTCCTTGCTCAACCACCTCGC
chr9	113669494	113669533	glncRNA_1_fw0_Dp27_ol_16_Dp27_Dp103_rv0	CACCTTGGCTCACCTCTGCTCTAATAGTCGCGTTatttcctgacacttcagagcagcatgacctcaccacatatTTCTATAACCGTCGCTAATAGTCGCGTCCTTGCTCAACCACCTCGC
chr9	113669534	113669573	glncRNA_1_fw0_Dp27_ol_17_Dp27_Dp103_rv0	CACCTTGGCTCACCTCTGCTCTAATAGTCGCGTTtgataagcatgcccactacagaaaaggggaaaatgatggaTTCTATAACCGTCGCTAATAGTCGCGTCCTTGCTCAACCACCTCGC
chr9	113669580	113669619	glncRNA_1_fw0_Dp27_ol_18_Dp27_Dp103_rv0	CACCTTGGCTCACCTCTGCTCTAATAGTCGCGTTaatcaagaattgtaagattctggtctccttgctgtcaccaTTCTATAACCGTCGCTAATAGTCGCGTCCTTGCTCAACCACCTCGC
chr9	113669620	113669659	glncRNA_1_fw0_Dp27_ol_19_Dp27_Dp103_rv0	CACCTTGGCTCACCTCTGCTCTAATAGTCGCGTTacctgaagggtaaccatcagcaaacaacttttcctctccgTTCTATAACCGTCGCTAATAGTCGCGTCCTTGCTCAACCACCTCGC
chr9	113669660	113669699	glncRNA_1_fw0_Dp27_ol_20_Dp27_Dp103_rv0	CACCTTGGCTCACCTCTGCTCTAATAGTCGCGTTggtctgagtttcccagtggcagctcctctgtgacagagatTTCTATAACCGTCGCTAATAGTCGCGTCCTTGCTCAACCACCTCGC
chr9	113669711	113669750	glncRNA_1_fw0_Dp27_ol_21_Dp27_Dp103_rv0	CACCTTGGCTCACCTCTGCTCTAATAGTCGCGTTccccaaaccacttcccttttcctcttgggcttacatgtagTTCTATAACCGTCGCTAATAGTCGCGTCCTTGCTCAACCACCTCGC
chr9	113669755	113669794	glncRNA_1_fw0_Dp27_ol_22_Dp27_Dp103_rv0	CACCTTGGCTCACCTCTGCTCTAATAGTCGCGTTcattacccagcctccttgcagtgaggtgcaggcctgtcttTTCTATAACCGTCGCTAATAGTCGCGTCCTTGCTCAACCACCTCGC
chr9	113669795	113669834	glncRNA_1_fw0_Dp27_ol_23_Dp27_Dp103_rv0	CACCTTGGCTCACCTCTGCTCTAATAGTCGCGTTcaggttctggtcaatagaatgtggatggaggtgacatactTTCTATAACCGTCGCTAATAGTCGCGTCCTTGCTCAACCACCTCGC
chr9	113669835	113669874	glncRNA_1_fw0_Dp27_ol_24_Dp27_Dp103_rv0	CACCTTGGCTCACCTCTGCTCTAATAGTCGCGTTctgcttccaggcctgatttgtgaaaacctcctcatgcgaaTTCTATAACCGTCGCTAATAGTCGCGTCCTTGCTCAACCACCTCGC
chr9	113669875	113669914	glncRNA_1_fw0_Dp27_ol_25_Dp27_Dp103_rv0	CACCTTGGCTCACCTCTGCTCTAATAGTCGCGTTtctccacattcttacatcatctgctggccagatgcagaaaTTCTATAACCGTCGCTAATAGTCGCGTCCTTGCTCAACCACCTCGC
chr9	113669960	113669999	glncRNA_1_fw0_Dp27_ol_26_Dp27_Dp103_rv0	CACCTTGGCTCACCTCTGCTCTAATAGTCGCGTTcccctggaggagagccatccaggagagctttataaccagaTTCTATAACCGTCGCTAATAGTCGCGTCCTTGCTCAACCACCTCGC
chr9	113670051	113670090	glncRNA_1_fw0_Dp27_ol_27_Dp27_Dp103_rv0	CACCTTGGCTCACCTCTGCTCTAATAGTCGCGTTtgcctttgaaaattttgaggttggttgttacactaggtgcTTCTATAACCGTCGCTAATAGTCGCGTCCTTGCTCAACCACCTCGC
chr9	113670091	113670130	glncRNA_1_fw0_Dp27_ol_28_Dp27_Dp103_rv0	CACCTTGGCTCACCTCTGCTCTAATAGTCGCGTTcctcctgattaatctatttccctcaagccagatttcacccTTCTATAACCGTCGCTAATAGTCGCGTCCTTGCTCAACCACCTCGC
chr9	113670148	113670187	glncRNA_1_fw0_Dp27_ol_29_Dp27_Dp103_rv0	CACCTTGGCTCACCTCTGCTCTAATAGTCGCGTTtgtcatgcttctccacttttcacaattgatgttttgtggcTTCTATAACCGTCGCTAATAGTCGCGTCCTTGCTCAACCACCTCGC
chr9	113670231	113670270	glncRNA_1_fw0_Dp27_ol_30_Dp27_Dp103_rv0	CACCTTGGCTCACCTCTGCTCTAATAGTCGCGTTtagcaattgagtatccaaaaggagccaatctcaatgctggTTCTATAACCGTCGCTAATAGTCGCGTCCTTGCTCAACCACCTCGC
chr9	113670271	113670310	glncRNA_1_fw0_Dp27_ol_31_Dp27_Dp103_rv0	CACCTTGGCTCACCTCTGCTCTAATAGTCGCGTTagttgccctgcatccgctccctacaatccatcactatcatTTCTATAACCGTCGCTAATAGTCGCGTCCTTGCTCAACCACCTCGC
chr9	113670311	113670350	glncRNA_1_fw0_Dp27_ol_32_Dp27_Dp103_rv0	CACCTTGGCTCACCTCTGCTCTAATAGTCGCGTTggaaccaaaaggatctctctggaaccaaaaggaaaaggcaTTCTATAACCGTCGCTAATAGTCGCGTCCTTGCTCAACCACCTCGC
chr9	113670366	113670405	glncRNA_1_fw0_Dp27_ol_33_Dp27_Dp103_rv0	CACCTTGGCTCACCTCTGCTCTAATAGTCGCGTTtttcatggtcttctgttatcctcagaatgaagccaaagggTTCTATAACCGTCGCTAATAGTCGCGTCCTTGCTCAACCACCTCGC
chr9	113670406	113670445	glncRNA_1_fw0_Dp27_ol_34_Dp27_Dp103_rv0	CACCTTGGCTCACCTCTGCTCTAATAGTCGCGTTctcatgcctacaagggctaccaaaactggctttgtctattTTCTATAACCGTCGCTAATAGTCGCGTCCTTGCTCAACCACCTCGC
chr9	113670446	113670485	glncRNA_1_fw0_Dp27_ol_35_Dp27_Dp103_rv0	CACCTTGGCTCACCTCTGCTCTAATAGTCGCGTTtcttctacttcctctcctctgttgagtccacggttcagctTTCTATAACCGTCGCTAATAGTCGCGTCCTTGCTCAACCACCTCGC
chr9	113670486	113670525	glncRNA_1_fw0_Dp27_ol_36_Dp27_Dp103_rv0	CACCTTGGCTCACCTCTGCTCTAATAGTCGCGTTgcaaaagcatttcctctaacatgccagtctcagtgcccaaTTCTATAACCGTCGCTAATAGTCGCGTCCTTGCTCAACCACCTCGC
chr9	113670526	113670565	glncRNA_1_fw0_Dp27_ol_37_Dp27_Dp103_rv0	CACCTTGGCTCACCTCTGCTCTAATAGTCGCGTTcacggtaaggactaggccttcagggtaacgctgcacgcacTTCTATAACCGTCGCTAATAGTCGCGTCCTTGCTCAACCACCTCGC
chr9	113670568	113670607	glncRNA_1_fw0_Dp27_ol_38_Dp27_Dp103_rv0	CACCTTGGCTCACCTCTGCTCTAATAGTCGCGTTctagctgagcccaggaggctcttccatcccctcctccttaTTCTATAACCGTCGCTAATAGTCGCGTCCTTGCTCAACCACCTCGC
chr9	113670658	113670697	glncRNA_1_fw0_Dp27_ol_39_Dp27_Dp103_rv0	CACCTTGGCTCACCTCTGCTCTAATAGTCGCGTTctgatcactcgctctggtccacgctcttgccccactgatgTTCTATAACCGTCGCTAATAGTCGCGTCCTTGCTCAACCACCTCGC
chr9	113670703	113670742	glncRNA_1_fw0_Dp27_ol_40_Dp27_Dp103_rv0	CACCTTGGCTCACCTCTGCTCTAATAGTCGCGTTaccactcacaacattcactgcagttgtaattacttgtcccTTCTATAACCGTCGCTAATAGTCGCGTCCTTGCTCAACCACCTCGC
chr9	113670743	113670782	glncRNA_1_fw0_Dp27_ol_41_Dp27_Dp103_rv0	CACCTTGGCTCACCTCTGCTCTAATAGTCGCGTTctgaactgtcagtgtcctgaaggaaggaccaagccagtctTTCTATAACCGTCGCTAATAGTCGCGTCCTTGCTCAACCACCTCGC
chr9	113670801	113670840	glncRNA_1_fw0_Dp27_ol_42_Dp27_Dp103_rv0	CACCTTGGCTCACCTCTGCTCTAATAGTCGCGTTcacacctggcccagaccctggcttgttgtccatgctcttaTTCTATAACCGTCGCTAATAGTCGCGTCCTTGCTCAACCACCTCGC
chr9	113670998	113671037	glncRNA_1_fw0_Dp27_ol_43_Dp27_Dp103_rv0	CACCTTGGCTCACCTCTGCTCTAATAGTCGCGTTtactaacctgcacttgcggcactgtactgaagactgtaggTTCTATAACCGTCGCTAATAGTCGCGTCCTTGCTCAACCACCTCGC
chr9	113671097	113671136	glncRNA_1_fw0_Dp27_ol_44_Dp27_Dp103_rv0	CACCTTGGCTCACCTCTGCTCTAATAGTCGCGTTtgcagtattatcatctgatgggaccaccaacttatatgcgTTCTATAACCGTCGCTAATAGTCGCGTCCTTGCTCAACCACCTCGC
chr9	113671137	113671176	glncRNA_1_fw0_Dp27_ol_45_Dp27_Dp103_rv0	CACCTTGGCTCACCTCTGCTCTAATAGTCGCGTTgtctgtcatcgactgaaacgtcctatggcacatgactgtaTTCTATAACCGTCGCTAATAGTCGCGTCCTTGCTCAACCACCTCGC
chr9	113671177	113671216	glncRNA_1_fw0_Dp27_ol_46_Dp27_Dp103_rv0	CACCTTGGCTCACCTCTGCTCTAATAGTCGCGTTgttgctgaacaggggcatcaataaatgacccaatcctgagTTCTATAACCGTCGCTAATAGTCGCGTCCTTGCTCAACCACCTCGC
chr9	113671217	113671256	glncRNA_1_fw0_Dp27_ol_47_Dp27_Dp103_rv0	CACCTTGGCTCACCTCTGCTCTAATAGTCGCGTTggaacgagtggtttgattcctggggaaggggtcgtatcctTTCTATAACCGTCGCTAATAGTCGCGTCCTTGCTCAACCACCTCGC
chr9	113671269	113671308	glncRNA_1_fw0_Dp27_ol_48_Dp27_Dp103_rv0	CACCTTGGCTCACCTCTGCTCTAATAGTCGCGTTggggacaaatggatttcttggaaggcatagtgcctctcaaTTCTATAACCGTCGCTAATAGTCGCGTCCTTGCTCAACCACCTCGC
chr9	113671316	113671355	glncRNA_1_fw0_Dp27_ol_49_Dp27_Dp103_rv0	CACCTTGGCTCACCTCTGCTCTAATAGTCGCGTTaaaaggccatccttggatgcactaggtccccatgggtgagTTCTATAACCGTCGCTAATAGTCGCGTCCTTGCTCAACCACCTCGC
chr9	113671356	113671395	glncRNA_1_fw0_Dp27_ol_50_Dp27_Dp103_rv0	CACCTTGGCTCACCTCTGCTCTAATAGTCGCGTTagcgttcggtccagggcttcccagagtgaatctacaaagcTTCTATAACCGTCGCTAATAGTCGCGTCCTTGCTCAACCACCTCGC
chr9	113671396	113671435	glncRNA_1_fw0_Dp27_ol_51_Dp27_Dp103_rv0	CACCTTGGCTCACCTCTGCTCTAATAGTCGCGTTcaacacgctcagcgcccacagagagagatcccatactggtTTCTATAACCGTCGCTAATAGTCGCGTCCTTGCTCAACCACCTCGC
chr9	113671436	113671475	glncRNA_1_fw0_Dp27_ol_52_Dp27_Dp103_rv0	CACCTTGGCTCACCTCTGCTCTAATAGTCGCGTTcaccagtttgggccactgagttctggatctccctctgaacTTCTATAACCGTCGCTAATAGTCGCGTCCTTGCTCAACCACCTCGC
chr9	113671496	113671535	glncRNA_1_fw0_Dp27_ol_53_Dp27_Dp103_rv0	CACCTTGGCTCACCTCTGCTCTAATAGTCGCGTTaaaataaagctgaaggcccaggcaggaaggcgtgatgagcTTCTATAACCGTCGCTAATAGTCGCGTCCTTGCTCAACCACCTCGC
chr9	113671553	113671592	glncRNA_1_fw0_Dp27_ol_54_Dp27_Dp103_rv0	CACCTTGGCTCACCTCTGCTCTAATAGTCGCGTTgctgggcatggagatcctctcccacaacgggcacactttcTTCTATAACCGTCGCTAATAGTCGCGTCCTTGCTCAACCACCTCGC
chr9	113671593	113671632	glncRNA_1_fw0_Dp27_ol_55_Dp27_Dp103_rv0	CACCTTGGCTCACCTCTGCTCTAATAGTCGCGTTagatgcacaaactcatctccaggcaattgttttctccgtgTTCTATAACCGTCGCTAATAGTCGCGTCCTTGCTCAACCACCTCGC
chr9	113671633	113671672	glncRNA_1_fw0_Dp27_ol_56_Dp27_Dp103_rv0	CACCTTGGCTCACCTCTGCTCTAATAGTCGCGTTagttcccttgaagcagccatttgcgtctcttgatcccacaTTCTATAACCGTCGCTAATAGTCGCGTCCTTGCTCAACCACCTCGC
chr9	113671673	113671712	glncRNA_1_fw0_Dp27_ol_57_Dp27_Dp103_rv0	CACCTTGGCTCACCTCTGCTCTAATAGTCGCGTTcgccgatgaccttgttaggtcttgttagatagatggaagaTTCTATAACCGTCGCTAATAGTCGCGTCCTTGCTCAACCACCTCGC
chr9	113671760	113671799	glncRNA_1_fw0_Dp27_ol_58_Dp27_Dp103_rv0	CACCTTGGCTCACCTCTGCTCTAATAGTCGCGTTttgaggtccttcaggtgaattaaaacaagacacttgacgaTTCTATAACCGTCGCTAATAGTCGCGTCCTTGCTCAACCACCTCGC
chr9	113671805	113671844	glncRNA_1_fw0_Dp27_ol_59_Dp27_Dp103_rv0	CACCTTGGCTCACCTCTGCTCTAATAGTCGCGTTttaaataacaaataatgtcagcttggccatctgccgatggTTCTATAACCGTCGCTAATAGTCGCGTCCTTGCTCAACCACCTCGC
chr9	113671850	113671889	glncRNA_1_fw0_Dp27_ol_60_Dp27_Dp103_rv0	CACCTTGGCTCACCTCTGCTCTAATAGTCGCGTTccccatcctgaccacaggtgccatcagcaagaggatctgtTTCTATAACCGTCGCTAATAGTCGCGTCCTTGCTCAACCACCTCGC
chr9	113671890	113671929	glncRNA_1_fw0_Dp27_ol_61_Dp27_Dp103_rv0	CACCTTGGCTCACCTCTGCTCTAATAGTCGCGTTtctctcagcccagcaagatcgtaaaagcccaggccaagagTTCTATAACCGTCGCTAATAGTCGCGTCCTTGCTCAACCACCTCGC
chr9	113671943	113671982	glncRNA_1_fw0_Dp27_ol_62_Dp27_Dp103_rv0	CACCTTGGCTCACCTCTGCTCTAATAGTCGCGTTggaacaccagtgcccggcacagtaaggactcagccttcatTTCTATAACCGTCGCTAATAGTCGCGTCCTTGCTCAACCACCTCGC
chr9	113672023	113672062	glncRNA_1_fw0_Dp28_ol_1_Dp28_Dp103_rv0	CACCTTGGCTCACCTCTGCTCTTAGTCGTACGTTaggcccttgtggccaaaatttcaggcctgccagtttataaTTCTATAACCGTCGCTTAGTCGTACGTCCTTGCTCAACCACCTCGC
chr9	113672076	113672115	glncRNA_1_fw0_Dp28_ol_2_Dp28_Dp103_rv0	CACCTTGGCTCACCTCTGCTCTTAGTCGTACGTTtcacccagtattaagaaagcctgtgttccttgacctatcaTTCTATAACCGTCGCTTAGTCGTACGTCCTTGCTCAACCACCTCGC
chr9	113672116	113672155	glncRNA_1_fw0_Dp28_ol_3_Dp28_Dp103_rv0	CACCTTGGCTCACCTCTGCTCTTAGTCGTACGTTctgctgttgtgtccacggttggtataaatattgccttccaTTCTATAACCGTCGCTTAGTCGTACGTCCTTGCTCAACCACCTCGC
chr9	113672177	113672216	glncRNA_1_fw0_Dp28_ol_4_Dp28_Dp103_rv0	CACCTTGGCTCACCTCTGCTCTTAGTCGTACGTTttgctcaaagcattcgtttggttacttcactctcttgtctTTCTATAACCGTCGCTTAGTCGTACGTCCTTGCTCAACCACCTCGC
chr9	113672217	113672256	glncRNA_1_fw0_Dp28_ol_5_Dp28_Dp103_rv0	CACCTTGGCTCACCTCTGCTCTTAGTCGTACGTTttccaaatcgtcccttttccctcatctgagatttcgtctgTTCTATAACCGTCGCTTAGTCGTACGTCCTTGCTCAACCACCTCGC
chr9	113672257	113672296	glncRNA_1_fw0_Dp28_ol_6_Dp28_Dp103_rv0	CACCTTGGCTCACCTCTGCTCTTAGTCGTACGTTggccactccccaggagagcaggagtgagatgtgctcaaacTTCTATAACCGTCGCTTAGTCGTACGTCCTTGCTCAACCACCTCGC
chr9	113672297	113672336	glncRNA_1_fw0_Dp28_ol_7_Dp28_Dp103_rv0	CACCTTGGCTCACCTCTGCTCTTAGTCGTACGTTtcctttccaggacttgttacagatctgacgtgggtggatgTTCTATAACCGTCGCTTAGTCGTACGTCCTTGCTCAACCACCTCGC
chr9	113672337	113672376	glncRNA_1_fw0_Dp28_ol_8_Dp28_Dp103_rv0	CACCTTGGCTCACCTCTGCTCTTAGTCGTACGTTgatggggctgggccaggctagacctagtaaaggtcagaggTTCTATAACCGTCGCTTAGTCGTACGTCCTTGCTCAACCACCTCGC
chr9	113672377	113672416	glncRNA_1_fw0_Dp28_ol_9_Dp28_Dp103_rv0	CACCTTGGCTCACCTCTGCTCTTAGTCGTACGTTctattgctgctggaagagctttatttatgggcaggaagacTTCTATAACCGTCGCTTAGTCGTACGTCCTTGCTCAACCACCTCGC
chr9	113672421	113672460	glncRNA_1_fw0_Dp28_ol_10_Dp28_Dp103_rv0	CACCTTGGCTCACCTCTGCTCTTAGTCGTACGTTgtccccaggagaggagtagcacagggctgcatgagggtagTTCTATAACCGTCGCTTAGTCGTACGTCCTTGCTCAACCACCTCGC
chr9	113672476	113672515	glncRNA_1_fw0_Dp28_ol_11_Dp28_Dp103_rv0	CACCTTGGCTCACCTCTGCTCTTAGTCGTACGTTcacagtggctacctcctgcaccagggctctatgcagcatcTTCTATAACCGTCGCTTAGTCGTACGTCCTTGCTCAACCACCTCGC
chr9	113672539	113672578	glncRNA_1_fw0_Dp28_ol_12_Dp28_Dp103_rv0	CACCTTGGCTCACCTCTGCTCTTAGTCGTACGTTgggcaggaagagatggccaggccccttcctgagtgatctaTTCTATAACCGTCGCTTAGTCGTACGTCCTTGCTCAACCACCTCGC
chr9	113672579	113672618	glncRNA_1_fw0_Dp28_ol_13_Dp28_Dp103_rv0	CACCTTGGCTCACCTCTGCTCTTAGTCGTACGTTagttctgagctttgcaaagaccctcctggtaggatctcaaTTCTATAACCGTCGCTTAGTCGTACGTCCTTGCTCAACCACCTCGC
chr9	113672623	113672662	glncRNA_1_fw0_Dp28_ol_14_Dp28_Dp103_rv0	CACCTTGGCTCACCTCTGCTCTTAGTCGTACGTTgagcaacgaactggaagcctaggccagaccccttgccatcTTCTATAACCGTCGCTTAGTCGTACGTCCTTGCTCAACCACCTCGC
chr9	113672663	113672702	glncRNA_1_fw0_Dp28_ol_15_Dp28_Dp103_rv0	CACCTTGGCTCACCTCTGCTCTTAGTCGTACGTTctatcggtctccttggctccatgcctgcagtggcctcaacTTCTATAACCGTCGCTTAGTCGTACGTCCTTGCTCAACCACCTCGC
chr9	113672706	113672745	glncRNA_1_fw0_Dp28_ol_16_Dp28_Dp103_rv0	CACCTTGGCTCACCTCTGCTCTTAGTCGTACGTTcccatgccagcttgagcttctggcgaagtgggtctgttgtTTCTATAACCGTCGCTTAGTCGTACGTCCTTGCTCAACCACCTCGC
chr9	113673339	113673378	glncRNA_1_fw0_Dp28_ol_17_Dp28_Dp103_rv0	CACCTTGGCTCACCTCTGCTCTTAGTCGTACGTTtaaaatgtagccaagttttgaaaaccactgcttcttccccTTCTATAACCGTCGCTTAGTCGTACGTCCTTGCTCAACCACCTCGC
chr9	113673432	113673471	glncRNA_1_fw0_Dp28_ol_18_Dp28_Dp103_rv0	CACCTTGGCTCACCTCTGCTCTTAGTCGTACGTTggggaatttgctatagacagaagatggtcccctttaaaggTTCTATAACCGTCGCTTAGTCGTACGTCCTTGCTCAACCACCTCGC
chr9	113673472	113673511	glncRNA_1_fw0_Dp28_ol_19_Dp28_Dp103_rv0	CACCTTGGCTCACCTCTGCTCTTAGTCGTACGTTctgtgaggggacttatgttagccagcagcactcagccccgTTCTATAACCGTCGCTTAGTCGTACGTCCTTGCTCAACCACCTCGC
chr9	113673533	113673572	glncRNA_1_fw0_Dp28_ol_20_Dp28_Dp103_rv0	CACCTTGGCTCACCTCTGCTCTTAGTCGTACGTTctcctgtcctcaaccctcttccccgctgttctgggtcatgTTCTATAACCGTCGCTTAGTCGTACGTCCTTGCTCAACCACCTCGC
chr9	113673579	113673618	glncRNA_1_fw0_Dp28_ol_21_Dp28_Dp103_rv0	CACCTTGGCTCACCTCTGCTCTTAGTCGTACGTTccccagaatcactgagctgctttctggacgtgcatctttgTTCTATAACCGTCGCTTAGTCGTACGTCCTTGCTCAACCACCTCGC
chr9	113673640	113673679	glncRNA_1_fw0_Dp28_ol_22_Dp28_Dp103_rv0	CACCTTGGCTCACCTCTGCTCTTAGTCGTACGTTaccagcgcttctttctcatgaagtcttacttaacctcagaTTCTATAACCGTCGCTTAGTCGTACGTCCTTGCTCAACCACCTCGC
chr9	113673680	113673719	glncRNA_1_fw0_Dp28_ol_23_Dp28_Dp103_rv0	CACCTTGGCTCACCTCTGCTCTTAGTCGTACGTTgattcaatgggcattgcgtattctgggagagcatccttgcTTCTATAACCGTCGCTTAGTCGTACGTCCTTGCTCAACCACCTCGC
chr9	113673732	113673771	glncRNA_1_fw0_Dp28_ol_24_Dp28_Dp103_rv0	CACCTTGGCTCACCTCTGCTCTTAGTCGTACGTTgtgggctgggcttggggctactcatctggactcatgcttgTTCTATAACCGTCGCTTAGTCGTACGTCCTTGCTCAACCACCTCGC
chr9	113673772	113673811	glncRNA_1_fw0_Dp28_ol_25_Dp28_Dp103_rv0	CACCTTGGCTCACCTCTGCTCTTAGTCGTACGTTtgtgttcttctctgagggactcagcgctgccttgtaatcaTTCTATAACCGTCGCTTAGTCGTACGTCCTTGCTCAACCACCTCGC
chr9	113673842	113673881	glncRNA_1_fw0_Dp28_ol_26_Dp28_Dp103_rv0	CACCTTGGCTCACCTCTGCTCTTAGTCGTACGTTgcgggcttccctaaggcagagtctgtgccctgttctgatgTTCTATAACCGTCGCTTAGTCGTACGTCCTTGCTCAACCACCTCGC
chr9	113673884	113673923	glncRNA_1_fw0_Dp28_ol_27_Dp28_Dp103_rv0	CACCTTGGCTCACCTCTGCTCTTAGTCGTACGTTtcctcctatgtttagcttgcaatctttgcttcgtgaatgaTTCTATAACCGTCGCTTAGTCGTACGTCCTTGCTCAACCACCTCGC
chr9	113673994	113674033	glncRNA_1_fw0_Dp28_ol_28_Dp28_Dp103_rv0	CACCTTGGCTCACCTCTGCTCTTAGTCGTACGTTcttctcagtgctcccaagagagagggagaaaatgagagtgTTCTATAACCGTCGCTTAGTCGTACGTCCTTGCTCAACCACCTCGC
chr9	113674088	113674127	glncRNA_1_fw0_Dp28_ol_29_Dp28_Dp103_rv0	CACCTTGGCTCACCTCTGCTCTTAGTCGTACGTTtttaactaaactctctgttccttccctcactggacagacaTTCTATAACCGTCGCTTAGTCGTACGTCCTTGCTCAACCACCTCGC
chr9	113674128	113674167	glncRNA_1_fw0_Dp28_ol_30_Dp28_Dp103_rv0	CACCTTGGCTCACCTCTGCTCTTAGTCGTACGTTttttctgtgctccttcctactctgaaccagacagagaaagTTCTATAACCGTCGCTTAGTCGTACGTCCTTGCTCAACCACCTCGC
chr9	113674185	113674224	glncRNA_1_fw0_Dp28_ol_31_Dp28_Dp103_rv0	CACCTTGGCTCACCTCTGCTCTTAGTCGTACGTTatgcaggagacaattaaaataaaactatcaggccgggtgtTTCTATAACCGTCGCTTAGTCGTACGTCCTTGCTCAACCACCTCGC
chr9	113674538	113674577	glncRNA_1_fw0_Dp28_ol_32_Dp28_Dp103_rv0	CACCTTGGCTCACCTCTGCTCTTAGTCGTACGTTacaaaacaaaactgtcagtcacctggactttcagaagacaTTCTATAACCGTCGCTTAGTCGTACGTCCTTGCTCAACCACCTCGC
chr9	113674605	113674644	glncRNA_1_fw0_Dp28_ol_33_Dp28_Dp103_rv0	CACCTTGGCTCACCTCTGCTCTTAGTCGTACGTTttctggtgagtatctcaattactcactctctgggtcatggTTCTATAACCGTCGCTTAGTCGTACGTCCTTGCTCAACCACCTCGC
chr9	113674649	113674688	glncRNA_1_fw0_Dp28_ol_34_Dp28_Dp103_rv0	CACCTTGGCTCACCTCTGCTCTTAGTCGTACGTTgcactgcttcctcagcacgaggcaccaccaaagacctgagTTCTATAACCGTCGCTTAGTCGTACGTCCTTGCTCAACCACCTCGC
chr9	113674689	113674728	glncRNA_1_fw0_Dp28_ol_35_Dp28_Dp103_rv0	CACCTTGGCTCACCTCTGCTCTTAGTCGTACGTTaaataggatccctggagtagtcttccgaccccttggaggcTTCTATAACCGTCGCTTAGTCGTACGTCCTTGCTCAACCACCTCGC
chr9	113674741	113674780	glncRNA_1_fw0_Dp28_ol_36_Dp28_Dp103_rv0	CACCTTGGCTCACCTCTGCTCTTAGTCGTACGTTacctgttacttttctcacctgggaatattccaacatgtgtTTCTATAACCGTCGCTTAGTCGTACGTCCTTGCTCAACCACCTCGC
chr9	113674781	113674820	glncRNA_1_fw0_Dp28_ol_37_Dp28_Dp103_rv0	CACCTTGGCTCACCTCTGCTCTTAGTCGTACGTTagccctcatactgcaaacaccatagcattgcttctgagttTTCTATAACCGTCGCTTAGTCGTACGTCCTTGCTCAACCACCTCGC
chr9	113674821	113674860	glncRNA_1_fw0_Dp28_ol_38_Dp28_Dp103_rv0	CACCTTGGCTCACCTCTGCTCTTAGTCGTACGTTttctctgtgcgaccccaaaccaatgtggtccctctgtctgTTCTATAACCGTCGCTTAGTCGTACGTCCTTGCTCAACCACCTCGC
chr9	113674948	113674987	glncRNA_1_fw0_Dp28_ol_39_Dp28_Dp103_rv0	CACCTTGGCTCACCTCTGCTCTTAGTCGTACGTTccccaacaaaaggaactgatgaacaggaatacacaaagggTTCTATAACCGTCGCTTAGTCGTACGTCCTTGCTCAACCACCTCGC
chr9	113675115	113675154	glncRNA_1_fw0_Dp28_ol_40_Dp28_Dp103_rv0	CACCTTGGCTCACCTCTGCTCTTAGTCGTACGTTttttctttgtctcacataatgttcagaggtagagccaggcTTCTATAACCGTCGCTTAGTCGTACGTCCTTGCTCAACCACCTCGC
chr9	113675461	113675500	glncRNA_1_fw0_Dp28_ol_41_Dp28_Dp103_rv0	CACCTTGGCTCACCTCTGCTCTTAGTCGTACGTTggggcaggagagaacgctcagcaacccctcctctctttctTTCTATAACCGTCGCTTAGTCGTACGTCCTTGCTCAACCACCTCGC
chr9	113675503	113675542	glncRNA_1_fw0_Dp28_ol_42_Dp28_Dp103_rv0	CACCTTGGCTCACCTCTGCTCTTAGTCGTACGTTcccattgtccccagcctggtctgttgaggttgtgaggcagTTCTATAACCGTCGCTTAGTCGTACGTCCTTGCTCAACCACCTCGC
chr9	113675592	113675631	glncRNA_1_fw0_Dp28_ol_43_Dp28_Dp103_rv0	CACCTTGGCTCACCTCTGCTCTTAGTCGTACGTTaaaatggaaggaggtccacagccagttctgatgacgtttcTTCTATAACCGTCGCTTAGTCGTACGTCCTTGCTCAACCACCTCGC
chr9	113675634	113675673	glncRNA_1_fw0_Dp28_ol_44_Dp28_Dp103_rv0	CACCTTGGCTCACCTCTGCTCTTAGTCGTACGTTtatcagtgatctgtttctgcgtgactaatcatccccaaacTTCTATAACCGTCGCTTAGTCGTACGTCCTTGCTCAACCACCTCGC
chr9	113675684	113675723	glncRNA_1_fw0_Dp28_ol_45_Dp28_Dp103_rv0	CACCTTGGCTCACCTCTGCTCTTAGTCGTACGTTaaaaccaccacacattgtcgctgatgagtctatgggttggTTCTATAACCGTCGCTTAGTCGTACGTCCTTGCTCAACCACCTCGC
chr9	113675724	113675763	glncRNA_1_fw0_Dp28_ol_46_Dp28_Dp103_rv0	CACCTTGGCTCACCTCTGCTCTTAGTCGTACGTTctcggaagttttgctgatttgaggctggcttggctgatctTTCTATAACCGTCGCTTAGTCGTACGTCCTTGCTCAACCACCTCGC
chr9	113675764	113675803	glncRNA_1_fw0_Dp28_ol_47_Dp28_Dp103_rv0	CACCTTGGCTCACCTCTGCTCTTAGTCGTACGTTcagctgggctcggtcatgtgtctgtgaaagactggtcttcTTCTATAACCGTCGCTTAGTCGTACGTCCTTGCTCAACCACCTCGC
chr9	113675843	113675882	glncRNA_1_fw0_Dp28_ol_48_Dp28_Dp103_rv0	CACCTTGGCTCACCTCTGCTCTTAGTCGTACGTTctggtgttggcgagttgtcagctgctgggatgtctcccttTTCTATAACCGTCGCTTAGTCGTACGTCCTTGCTCAACCACCTCGC
chr9	113675923	113675962	glncRNA_1_fw0_Dp28_ol_49_Dp28_Dp103_rv0	CACCTTGGCTCACCTCTGCTCTTAGTCGTACGTTggctggggttcaacagagggagcagacatatccaaaagctTTCTATAACCGTCGCTTAGTCGTACGTCCTTGCTCAACCACCTCGC
chr9	113676003	113676042	glncRNA_1_fw0_Dp29_ol_1_Dp29_Dp103_rv0	CACCTTGGCTCACCTCTGCTCGTACGACTAAGTTccaccttctattgccccaaagtcgtgaggtcagctgagatTTCTATAACCGTCGCGTACGACTAAGTCCTTGCTCAACCACCTCGC
chr9	113676396	113676435	glncRNA_1_fw0_Dp29_ol_2_Dp29_Dp103_rv0	CACCTTGGCTCACCTCTGCTCGTACGACTAAGTTcacaaaggcaccacgcactgggtggtgtggataggtgtgaTTCTATAACCGTCGCGTACGACTAAGTCCTTGCTCAACCACCTCGC
chr9	113676476	113676515	glncRNA_1_fw0_Dp29_ol_3_Dp29_Dp103_rv0	CACCTTGGCTCACCTCTGCTCGTACGACTAAGTTtggttcacaagggcacccttagcttcatcagggcttggaaTTCTATAACCGTCGCGTACGACTAAGTCCTTGCTCAACCACCTCGC
chr9	113676516	113676555	glncRNA_1_fw0_Dp29_ol_4_Dp29_Dp103_rv0	CACCTTGGCTCACCTCTGCTCGTACGACTAAGTTaactgagctgtgagcagtttctgcctctataagagaagccTTCTATAACCGTCGCGTACGACTAAGTCCTTGCTCAACCACCTCGC
chr9	113676556	113676595	glncRNA_1_fw0_Dp29_ol_5_Dp29_Dp103_rv0	CACCTTGGCTCACCTCTGCTCGTACGACTAAGTTagaggaaaggggatcagaaatgaagctggggcagccggtcTTCTATAACCGTCGCGTACGACTAAGTCCTTGCTCAACCACCTCGC
chr9	113676598	113676637	glncRNA_1_fw0_Dp29_ol_6_Dp29_Dp103_rv0	CACCTTGGCTCACCTCTGCTCGTACGACTAAGTTcagcctgctacagtcaccgacctgggagatgggtggaactTTCTATAACCGTCGCGTACGACTAAGTCCTTGCTCAACCACCTCGC
chr9	113676639	113676678	glncRNA_1_fw0_Dp29_ol_7_Dp29_Dp103_rv0	CACCTTGGCTCACCTCTGCTCGTACGACTAAGTTgctgacagcaggggctcaaacagggtcatctgggcatctcTTCTATAACCGTCGCGTACGACTAAGTCCTTGCTCAACCACCTCGC
chr9	113676679	113676718	glncRNA_1_fw0_Dp29_ol_8_Dp29_Dp103_rv0	CACCTTGGCTCACCTCTGCTCGTACGACTAAGTTcctccatcgcttggctctgctcagctctgtgctgtaaagtTTCTATAACCGTCGCGTACGACTAAGTCCTTGCTCAACCACCTCGC
chr9	113676719	113676758	glncRNA_1_fw0_Dp29_ol_9_Dp29_Dp103_rv0	CACCTTGGCTCACCTCTGCTCGTACGACTAAGTTgtcagctgagtgagtcaccagcagccccgacctaccttctTTCTATAACCGTCGCGTACGACTAAGTCCTTGCTCAACCACCTCGC
chr9	113676794	113676833	glncRNA_1_fw0_Dp29_ol_10_Dp29_Dp103_rv0	CACCTTGGCTCACCTCTGCTCGTACGACTAAGTTttttccctatttcccaccattgattgcagggaaacctctgTTCTATAACCGTCGCGTACGACTAAGTCCTTGCTCAACCACCTCGC
chr9	113676867	113676906	glncRNA_1_fw0_Dp29_ol_11_Dp29_Dp103_rv0	CACCTTGGCTCACCTCTGCTCGTACGACTAAGTTaaaacatctgtggagtcaagggcaatgggtgccgtaatgtTTCTATAACCGTCGCGTACGACTAAGTCCTTGCTCAACCACCTCGC
chr9	113676947	113676986	glncRNA_1_fw0_Dp29_ol_12_Dp29_Dp103_rv0	CACCTTGGCTCACCTCTGCTCGTACGACTAAGTTggcaggtggaggtggggatcatgacagacactctgccaagTTCTATAACCGTCGCGTACGACTAAGTCCTTGCTCAACCACCTCGC
chr9	113676987	113677026	glncRNA_1_fw0_Dp29_ol_13_Dp29_Dp103_rv0	CACCTTGGCTCACCTCTGCTCGTACGACTAAGTTgccggatagacagctggagttgcccaaagggaccagaacaTTCTATAACCGTCGCGTACGACTAAGTCCTTGCTCAACCACCTCGC
chr9	113677078	113677117	glncRNA_1_fw0_Dp29_ol_14_Dp29_Dp103_rv0	CACCTTGGCTCACCTCTGCTCGTACGACTAAGTTcaggggccacgtagatggacagctgggagtggtgcttttgTTCTATAACCGTCGCGTACGACTAAGTCCTTGCTCAACCACCTCGC
chr9	113677118	113677157	glncRNA_1_fw0_Dp29_ol_15_Dp29_Dp103_rv0	CACCTTGGCTCACCTCTGCTCGTACGACTAAGTTaagagtagccttgggagagagggaggagtgaaagctggcaTTCTATAACCGTCGCGTACGACTAAGTCCTTGCTCAACCACCTCGC
chr9	113677158	113677197	glncRNA_1_fw0_Dp29_ol_16_Dp29_Dp103_rv0	CACCTTGGCTCACCTCTGCTCGTACGACTAAGTTtgtgggagctggttggtgtttcacaatgtcccatgtgctcTTCTATAACCGTCGCGTACGACTAAGTCCTTGCTCAACCACCTCGC
chr9	113677198	113677237	glncRNA_1_fw0_Dp29_ol_17_Dp29_Dp103_rv0	CACCTTGGCTCACCTCTGCTCGTACGACTAAGTTtgatgtgagctgggttgtggctgaaatcctgcatcctgggTTCTATAACCGTCGCGTACGACTAAGTCCTTGCTCAACCACCTCGC
chr9	113677268	113677307	glncRNA_1_fw0_Dp29_ol_18_Dp29_Dp103_rv0	CACCTTGGCTCACCTCTGCTCGTACGACTAAGTTgggtgccccttgtttgaggcacctacccttccgtcttcagTTCTATAACCGTCGCGTACGACTAAGTCCTTGCTCAACCACCTCGC
chr9	113677431	113677470	glncRNA_1_fw0_Dp29_ol_19_Dp29_Dp103_rv0	CACCTTGGCTCACCTCTGCTCGTACGACTAAGTTcatgggcttgaagcgccacagacaggcacctggtacagaaTTCTATAACCGTCGCGTACGACTAAGTCCTTGCTCAACCACCTCGC
chr9	113677471	113677510	glncRNA_1_fw0_Dp29_ol_20_Dp29_Dp103_rv0	CACCTTGGCTCACCTCTGCTCGTACGACTAAGTTggtcggacagagtggagagttccagtcagcgagttcctcgTTCTATAACCGTCGCGTACGACTAAGTCCTTGCTCAACCACCTCGC
chr9	113677511	113677550	glncRNA_1_fw0_Dp29_ol_21_Dp29_Dp103_rv0	CACCTTGGCTCACCTCTGCTCGTACGACTAAGTTgagggctgcatttcagggatgcctagggctgctctgagaaTTCTATAACCGTCGCGTACGACTAAGTCCTTGCTCAACCACCTCGC
chr9	113677556	113677595	glncRNA_1_fw0_Dp29_ol_22_Dp29_Dp103_rv0	CACCTTGGCTCACCTCTGCTCGTACGACTAAGTTaaaaggttctgtgatagaagtttggggaacgctgggttgaTTCTATAACCGTCGCGTACGACTAAGTCCTTGCTCAACCACCTCGC
chr9	113677634	113677673	glncRNA_1_fw0_Dp29_ol_23_Dp29_Dp103_rv0	CACCTTGGCTCACCTCTGCTCGTACGACTAAGTTtatttattacataccagtgttctaagggctgtgagcacgcTTCTATAACCGTCGCGTACGACTAAGTCCTTGCTCAACCACCTCGC
chr9	113677795	113677834	glncRNA_1_fw0_Dp29_ol_24_Dp29_Dp103_rv0	CACCTTGGCTCACCTCTGCTCGTACGACTAAGTTggggtaaggcaggctgtgtttcctagagttattgaaccccTTCTATAACCGTCGCGTACGACTAAGTCCTTGCTCAACCACCTCGC
chr9	113677892	113677931	glncRNA_1_fw0_Dp29_ol_25_Dp29_Dp103_rv0	CACCTTGGCTCACCTCTGCTCGTACGACTAAGTTgagaaacactaacatcatccaacctcttgtacagatggggTTCTATAACCGTCGCGTACGACTAAGTCCTTGCTCAACCACCTCGC
chr9	113677932	113677971	glncRNA_1_fw0_Dp29_ol_26_Dp29_Dp103_rv0	CACCTTGGCTCACCTCTGCTCGTACGACTAAGTTaaattaagaccatagtcaacgtcgttgggcagaactggcaTTCTATAACCGTCGCGTACGACTAAGTCCTTGCTCAACCACCTCGC
chr9	113677972	113678011	glncRNA_1_fw0_Dp29_ol_27_Dp29_Dp103_rv0	CACCTTGGCTCACCTCTGCTCGTACGACTAAGTTctggagccaatgtctcctgactcatggcaccgggctcttgTTCTATAACCGTCGCGTACGACTAAGTCCTTGCTCAACCACCTCGC
chr9	113678528	113678567	glncRNA_1_fw0_Dp29_ol_28_Dp29_Dp103_rv0	CACCTTGGCTCACCTCTGCTCGTACGACTAAGTTcctttcttcattctttccctgcctttaagatatgggaggcTTCTATAACCGTCGCGTACGACTAAGTCCTTGCTCAACCACCTCGC
chr9	113678569	113678608	glncRNA_1_fw0_Dp29_ol_29_Dp29_Dp103_rv0	CACCTTGGCTCACCTCTGCTCGTACGACTAAGTTataatgaaccttgatgcctgagataacacctgaaagctccTTCTATAACCGTCGCGTACGACTAAGTCCTTGCTCAACCACCTCGC
chr9	113678625	113678664	glncRNA_1_fw0_Dp29_ol_30_Dp29_Dp103_rv0	CACCTTGGCTCACCTCTGCTCGTACGACTAAGTTcacctgggctggcatcctgctgagacaccacacctttgacTTCTATAACCGTCGCGTACGACTAAGTCCTTGCTCAACCACCTCGC
chr9	113678665	113678704	glncRNA_1_fw0_Dp29_ol_31_Dp29_Dp103_rv0	CACCTTGGCTCACCTCTGCTCGTACGACTAAGTTcacataaaccatgttctgtgacctctccccatgcccatccTTCTATAACCGTCGCGTACGACTAAGTCCTTGCTCAACCACCTCGC
chr9	113678705	113678744	glncRNA_1_fw0_Dp29_ol_32_Dp29_Dp103_rv0	CACCTTGGCTCACCTCTGCTCGTACGACTAAGTTctgctgacatgaacagccgggcccataccttgggaaaggaTTCTATAACCGTCGCGTACGACTAAGTCCTTGCTCAACCACCTCGC
chr9	113678786	113678825	glncRNA_1_fw0_Dp29_ol_33_Dp29_Dp103_rv0	CACCTTGGCTCACCTCTGCTCGTACGACTAAGTTaaaagctagtttacaaaagtccagctgacatcttggtgctTTCTATAACCGTCGCGTACGACTAAGTCCTTGCTCAACCACCTCGC
chr9	113678826	113678865	glncRNA_1_fw0_Dp29_ol_34_Dp29_Dp103_rv0	CACCTTGGCTCACCTCTGCTCGTACGACTAAGTTtggggaagttgtctgctttcttgattagacgtatgaagggTTCTATAACCGTCGCGTACGACTAAGTCCTTGCTCAACCACCTCGC
chr9	113678866	113678905	glncRNA_1_fw0_Dp29_ol_35_Dp29_Dp103_rv0	CACCTTGGCTCACCTCTGCTCGTACGACTAAGTTggttcttttcctctgtggacatccttgagtgctctcatgtTTCTATAACCGTCGCGTACGACTAAGTCCTTGCTCAACCACCTCGC
chr9	113678906	113678945	glncRNA_1_fw0_Dp29_ol_36_Dp29_Dp103_rv0	CACCTTGGCTCACCTCTGCTCGTACGACTAAGTTccctcagttcattcctcagttcacagtatggggactatgtTTCTATAACCGTCGCGTACGACTAAGTCCTTGCTCAACCACCTCGC
chr9	113678946	113678985	glncRNA_1_fw0_Dp29_ol_37_Dp29_Dp103_rv0	CACCTTGGCTCACCTCTGCTCGTACGACTAAGTTttggtgtctggaatctgcaaagagcttgcaatctccaggtTTCTATAACCGTCGCGTACGACTAAGTCCTTGCTCAACCACCTCGC
chr9	113679005	113679044	glncRNA_1_fw0_Dp29_ol_38_Dp29_Dp103_rv0	CACCTTGGCTCACCTCTGCTCGTACGACTAAGTTcaggccagcgggagaggtgttaaagcacagagcaggagacTTCTATAACCGTCGCGTACGACTAAGTCCTTGCTCAACCACCTCGC
chr9	113679045	113679084	glncRNA_1_fw0_Dp29_ol_39_Dp29_Dp103_rv0	CACCTTGGCTCACCTCTGCTCGTACGACTAAGTTtggaggataaaggaggtgaaatcacctacacgatgtcatcTTCTATAACCGTCGCGTACGACTAAGTCCTTGCTCAACCACCTCGC
chr9	113679085	113679124	glncRNA_1_fw0_Dp29_ol_40_Dp29_Dp103_rv0	CACCTTGGCTCACCTCTGCTCGTACGACTAAGTTagttggtgacatcacttggtggagctaggacttgaaatccTTCTATAACCGTCGCGTACGACTAAGTCCTTGCTCAACCACCTCGC
chr9	113679143	113679182	glncRNA_1_fw0_Dp29_ol_41_Dp29_Dp103_rv0	CACCTTGGCTCACCTCTGCTCGTACGACTAAGTTccccaatacccaagttcttcactaaggagtgaattgtcttTTCTATAACCGTCGCGTACGACTAAGTCCTTGCTCAACCACCTCGC
chr9	113679215	113679254	glncRNA_1_fw0_Dp29_ol_42_Dp29_Dp103_rv0	CACCTTGGCTCACCTCTGCTCGTACGACTAAGTTagaacaaagattccagttccaagaacctcagaaggtttggTTCTATAACCGTCGCGTACGACTAAGTCCTTGCTCAACCACCTCGC
chr9	113679272	113679311	glncRNA_1_fw0_Dp29_ol_43_Dp29_Dp103_rv0	CACCTTGGCTCACCTCTGCTCGTACGACTAAGTTtaccgtttgtgacagaatgttgacagcagtcaaatgatgaTTCTATAACCGTCGCGTACGACTAAGTCCTTGCTCAACCACCTCGC
chr9	113679312	113679351	glncRNA_1_fw0_Dp29_ol_44_Dp29_Dp103_rv0	CACCTTGGCTCACCTCTGCTCGTACGACTAAGTTgggatggtgttcgcagtaaagccacaggttctattctaggTTCTATAACCGTCGCGTACGACTAAGTCCTTGCTCAACCACCTCGC
chr9	113679399	113679438	glncRNA_1_fw0_Dp29_ol_45_Dp29_Dp103_rv0	CACCTTGGCTCACCTCTGCTCGTACGACTAAGTTgaggtgaagccacttacccagagccactcacctggcaaagTTCTATAACCGTCGCGTACGACTAAGTCCTTGCTCAACCACCTCGC
chr9	113679439	113679478	glncRNA_1_fw0_Dp29_ol_46_Dp29_Dp103_rv0	CACCTTGGCTCACCTCTGCTCGTACGACTAAGTTgaccctggccagggtcagactgagacctccttggtctgtgTTCTATAACCGTCGCGTACGACTAAGTCCTTGCTCAACCACCTCGC
chr9	113679479	113679518	glncRNA_1_fw0_Dp29_ol_47_Dp29_Dp103_rv0	CACCTTGGCTCACCTCTGCTCGTACGACTAAGTTttgagagccgcgttctttctactgccactcatggcctgccTTCTATAACCGTCGCGTACGACTAAGTCCTTGCTCAACCACCTCGC
chr9	113679519	113679558	glncRNA_1_fw0_Dp29_ol_48_Dp29_Dp103_rv0	CACCTTGGCTCACCTCTGCTCGTACGACTAAGTTccacagcacaggacagtcaagttgtgagcaactgctattcTTCTATAACCGTCGCGTACGACTAAGTCCTTGCTCAACCACCTCGC
chr9	113679901	113679940	glncRNA_1_fw0_Dp29_ol_49_Dp29_Dp103_rv0	CACCTTGGCTCACCTCTGCTCGTACGACTAAGTTatagtctataagtcgatcatttgggcatatggactgccctTTCTATAACCGTCGCGTACGACTAAGTCCTTGCTCAACCACCTCGC
chr9	113679941	113679980	glncRNA_1_fw0_Dp29_ol_50_Dp29_Dp103_rv0	CACCTTGGCTCACCTCTGCTCGTACGACTAAGTTatcagcctgaaatgggtgctctcgatctctatgacagcctTTCTATAACCGTCGCGTACGACTAAGTCCTTGCTCAACCACCTCGC

### Sheet: amplification_primers
Primer sequences for probe library amplification
fw0	CACCTTGGCTCACCTCTGCT
rv0	TCCTTGCTCAACCACCTCGC
fw1	GCCATACCAGTGCTCCTCCT
rv1	AGCCAGGCAAGCAACATTGT
Primer sequences (T7-promoter) for reverse transcription
fw0	CACCTTGGCTCACCTCTGCT
rv0_T7	TAATACGACTCACTATAGGGCGAGGTGGTTGAGCAAGGA
fw1	GCCATACCAGTGCTCCTCCT
rv1_T7	TAATACGACTCACTATAGGGACAATGTTGCTTGCCTGGCT
